# Acute Exposure to Perfluorooctanoic Acid (PFOA) During Cardiomyogenesis disrupts Transcriptional and Electrophysiological Profiles in Differentiated Myocytes

**DOI:** 10.64898/2026.05.05.723050

**Authors:** Tomoko Ishikawa, Christopher W. Clark, Anagha Tapaswi, Kimberley E. Sala-Hamrick, Todd J. Herron, Eric N. Jimenez Vazquez, Abhilasha Jain, David K. Jones, Justin A. Colacino, Andre Monteiro Da Rocha, Laurie K. Svoboda

**Affiliations:** Department of Environmental Health Sciences, School of Public Health, University of Michigan, Ann Arbor, MI 48109, USA; Department of Internal Medicine, Medical School, University of Michigan, Ann Arbor, MI 48109, USA; Greenstone Biosciences, Palo Alto, CA, 94304, USA; Department of Pharmacology, Medical School, University of Michigan, Ann Arbor, MI 48109, USA; Department of Nutritional Sciences, School of Public Health, University of Michigan, Ann Arbor, MI 48109, USA

**Keywords:** PFAS, DOHaD, induced pluripotent stem cell, optical mapping, cardiomyocyte

## Abstract

The early developmental environment plays a critical role in the etiology of cardiovascular diseases (CVDs), but underlying molecular mechanisms are poorly understood. Exposure to per and polyfluoroalkyl substances (PFAS) are linked to various CVDs, but effects of developmental PFAS exposures on the human heart remain unclear. Using human-induced pluripotent stem cell-derived cardiomyocytes (hiPSC-CM), the objective of this study was to investigate the effects of PFAS exposure during cardiac differentiation on gene expression and function of cardiomyocytes. We exposed two hiPSC lines (one male and one female donor) to perfluorooctanoic acid (PFOA), a common and ubiquitous PFAS (0.05, 0.5, 5, 50, 100, 150, 200 μM), followed by assessment of cellular number and pluripotency marker expression. PFOA exposure for 72 hours had no significant effects on hiPSC pluripotency, and modest inhibition of proliferation was observed only at the highest concentration. hiPSCs were then differentiated into ventricular cardiomyocytes in the continued presence or absence of PFOA (0, 0.5, 5, 50 μM) using an established small molecules protocol. Optical mapping studies using voltage and calcium-sensitive dyes revealed dose and cell line-specific effects of PFOA on cardiomyocyte voltage and calcium dynamics that were still present 10 days after cessation of exposure. Patch clamping studies demonstrated small but significant reductions in repolarizing *I_Kr_* currents with 5µM PFOA exposure in cardiomyocytes from both donors. Using RNA-seq, we found that exposure to PFOA led to significant changes in transcriptional pathways related to lipids and lipoproteins in the female hiPSC-CM. In the male hiPSC-CM, we observed significant effects on developmental pathways and calcium homeostasis. Thus, we found that environmentally relevant PFOA exposure during cardiomyocyte differentiation affects the electrophysiological properties and transcriptome of hiPSC-CM even after cessation of exposure, with effects that differ by donor cell line. These findings provide direct experimental evidence that transient developmental exposure to PFOA can durably reprogram human cardiomyocyte function, supporting a developmental origin of PFAS-associated cardiovascular risk.

**Impact Statement:** These studies demonstrate that exposure to environmentally relevant levels of PFOA during the differentiation of hiPSCs into cardiomyocytes alters cardiac gene expression and function, with effects that persist beyond cessation of exposure.

## Supplementary material for "Acute Exposure to Perfluorooctanoic Acid (PFOA) During Cardiomyogenesis disrupts Transcriptional and Electrophysiological Profiles in Differentiated Myocytes": Table S1 (part 1 of 3)

### Sheet: Sheet1
		Female 0.5uM PFOA					Female 5uM PFOA					Female 50uM PFOA					Male 0.5uM PFOA					Male 5uM PFOA					Male 50uM PFOA
gene_name	ensembl	logFC	logCPM	F	Pvalue	FDR	logFC	logCPM	F	Pvalue	FDR	logFC	logCPM	F	Pvalue	FDR	logFC	logCPM	F	Pvalue	FDR	logFC	logCPM	F	Pvalue	FDR	logFC	logCPM	F	Pvalue	FDR
A1BG	ENSG00000121410	0.48738	3.87063	7.98848	0.0217662	0.978284	0.121662	3.637	0.398505	0.54647	0.999661	-0.0574224	3.54797	0.0806124	0.783635	0.961953	-0.186761	4.58076	0.371391	0.56028	0.833848	-0.84659	4.24775	8.23966	0.0205181	0.0939506	-0.477862	4.39917	3.28895	0.107524	0.412035
A1BG-AS1	ENSG00000268895	-0.061547	2.77621	0.0527237	0.824024	0.989207	0.0849689	2.81381	0.0687617	0.800153	0.999661	-0.528857	2.53939	3.34499	0.104592	0.642641	-0.22211	2.65528	0.855259	0.383911	0.750865	0.00632863	2.69668	0.000567244	0.981574	0.991207	-0.0785269	2.66773	0.117512	0.740634	0.906603
A2M	ENSG00000175899	0.815032	5.97502	2.9734	0.122067	0.978284	1.58363	6.47105	7.47134	0.0271126	0.999661	0.991558	6.04718	5.23003	0.051311	0.602263	-1.42419	5.92815	5.94498	0.0426785	0.486092	1.19669	7.11957	3.00413	0.120765	0.286812	0.358863	6.60412	0.56727	0.473047	0.763173
A2M-AS1	ENSG00000245105	-0.599648	2.28774	2.98486	0.121473	0.978284	-0.0452163	2.49709	0.0164847	0.901189	0.999661	-0.164595	2.43381	0.2077	0.660623	0.927025	-0.109692	0.959903	0.140079	0.718592	0.908992	1.01103	1.51106	11.7656	0.00878104	0.0549872	1.2791	1.7145	18.8791	0.00250204	0.0903158
A4GALT	ENSG00000128274	-0.0735507	6.71501	0.0480249	0.831901	0.989821	-0.0305878	6.70078	0.00780203	0.93191	0.999661	-0.064205	6.68219	0.0542391	0.821656	0.969748	-0.941196	5.6561	5.5558	0.0482642	0.490976	0.855075	6.46939	9.12715	0.0162684	0.0811011	0.845186	6.47601	6.86743	0.0307726	0.242607
AAAS	ENSG00000094914	-0.0985201	5.74937	0.285804	0.607131	0.9862	0.0991341	5.81284	0.36105	0.565496	0.999661	0.0721636	5.79565	0.208593	0.659943	0.926864	0.201324	5.63587	2.15893	0.182466	0.608225	0.161521	5.54716	1.48062	0.257894	0.458852	-0.0983631	5.42733	0.332491	0.580144	0.824479
AACS	ENSG00000081760	-0.0569174	5.47624	0.21969	0.651503	0.9862	0.224647	5.58584	2.5304	0.152522	0.999661	0.0514199	5.49245	0.117501	0.740539	0.952635	-0.112958	5.5256	0.61317	0.457646	0.788416	0.0509642	5.53917	0.115058	0.743072	0.861607	-0.0381769	5.50635	0.0677004	0.801324	0.931095
AADAT	ENSG00000109576	-0.181964	2.01207	0.227007	0.64622	0.9862	-0.0343644	2.03132	0.00767086	0.932485	0.999661	-0.891224	1.68898	6.92383	0.0300241	0.57635	0.491423	2.39917	1.79498	0.219565	0.638883	-0.050211	2.06527	0.0208383	0.888744	0.947711	-0.385477	1.9083	1.28284	0.290371	0.623859
AAGAB	ENSG00000103591	-0.0343149	5.77272	0.0815032	0.78236	0.988362	-0.128293	5.69162	1.07954	0.330883	0.999661	-0.247617	5.63324	4.73533	0.0610244	0.614819	0.0668998	6.00377	0.385189	0.553256	0.832459	-0.153264	5.8286	1.27082	0.291853	0.494392	-0.16376	5.83496	1.4599	0.26164	0.597297
AAK1	ENSG00000115977	-0.286552	5.80821	3.18603	0.111243	0.978284	-0.0692943	5.87596	0.357906	0.567155	0.999661	-0.181996	5.81918	2.36058	0.162751	0.698018	-0.137084	5.21703	1.18074	0.310945	0.710342	0.399919	5.42955	11.5392	0.00921198	0.0566061	0.285371	5.37803	3.87325	0.0848058	0.371943
AAMDC	ENSG00000087884	0.0804411	5.30088	0.282285	0.609316	0.9862	0.145602	5.30113	0.501653	0.500024	0.999661	0.02228	5.23388	0.0175693	0.897803	0.98147	0.00400026	4.83123	0.000484787	0.983009	0.994549	0.205187	4.86634	1.34311	0.279464	0.48079	0.333909	4.94991	2.42951	0.157905	0.48233
AAMP	ENSG00000127837	-0.0638901	7.3678	0.286508	0.606696	0.9862	-0.000616096	7.3633	3.05045e-05	0.995736	0.999661	0.0179729	7.37032	0.0268833	0.873803	0.977212	-0.106797	7.14557	0.618753	0.455684	0.787369	0.217405	7.24307	1.98272	0.196257	0.388819	0.130962	7.20935	1.23702	0.298528	0.631544
AAR2	ENSG00000131043	-0.155609	6.09399	1.48414	0.257067	0.978284	-0.00864374	6.12982	0.00546166	0.943005	0.999661	-0.0885741	6.08813	0.437719	0.526703	0.884187	0.0321532	5.71167	0.0684777	0.80062	0.937617	-0.0446464	5.60645	0.111279	0.747153	0.863941	0.024267	5.65205	0.0328961	0.860612	0.954236
AARD	ENSG00000205002	-0.0172338	2.99927	0.00513805	0.944577	0.997997	-0.32557	2.83323	1.93907	0.203365	0.999661	-0.908632	2.60734	12.8217	0.00711256	0.550968	0.464921	1.50008	0.393252	0.549247	0.831852	0.817234	1.62146	5.8824	0.0411197	0.146096	1.15069	1.84923	9.07532	0.0168758	0.187662
AARS1	ENSG00000090861	0.0275085	6.31844	0.0624171	0.80887	0.988524	0.047059	6.29319	0.13222	0.726098	0.999661	0.123118	6.32928	0.928463	0.363308	0.821432	0.0896794	6.57597	0.304312	0.597265	0.853908	-0.268662	6.33567	3.47302	0.0988702	0.253264	-0.38901	6.29448	4.65514	0.0632212	0.332986
AARS2	ENSG00000124608	-0.272175	4.21351	2.72157	0.136746	0.978284	0.249689	4.43488	2.99952	0.123718	0.999661	0.161833	4.3856	1.20869	0.303379	0.786194	0.0349876	4.58652	0.0164379	0.901359	0.972132	0.0696151	4.53662	0.12857	0.729073	0.85329	-0.00946488	4.50997	0.00300027	0.957669	0.987829
AARSD1	ENSG00000266967	-0.410622	4.6382	6.0867	0.0382323	0.978284	-0.105115	4.74426	0.493539	0.503404	0.999661	-0.141817	4.72302	0.9266	0.363765	0.822154	0.289745	4.95839	2.1537	0.182936	0.608375	0.0531992	4.76711	0.156972	0.702178	0.836895	-0.0365764	4.73433	0.0631006	0.808029	0.933864
AASDH	ENSG00000157426	-0.168948	2.88712	0.538155	0.483678	0.981741	-0.0191735	2.91682	0.00930489	0.925662	0.999661	-0.243652	2.80974	1.42291	0.266904	0.765905	-0.0134306	2.87144	0.00334775	0.955375	0.986865	0.165867	2.90334	0.642719	0.445579	0.641879	-0.269842	2.6999	1.54378	0.249443	0.584904
AASDHPPT	ENSG00000149313	-0.0666137	7.01458	0.238339	0.638215	0.9862	-0.170141	6.9289	1.59792	0.243774	0.999661	-0.0567095	6.9805	0.177078	0.684905	0.937312	0.246245	6.88639	5.10464	0.0559808	0.495433	0.0758822	6.7294	0.487969	0.504366	0.691116	0.0470204	6.72605	0.14739	0.711101	0.894242
AASS	ENSG00000008311	-0.444905	5.23988	7.6254	0.0240865	0.978284	0.138878	5.47949	0.419518	0.536344	0.999661	0.220113	5.51732	0.830195	0.388682	0.831845	-0.040246	4.84402	0.0491068	0.830549	0.948254	0.56148	5.10298	15.1252	0.00449327	0.0360639	0.366067	5.00288	5.80061	0.0427829	0.28052
AATF	ENSG00000275700	-0.0458076	5.30752	0.154814	0.704025	0.9862	0.206295	5.40127	1.80298	0.218266	0.999661	-0.103623	5.24224	0.74116	0.414192	0.842159	0.285328	5.51539	3.97301	0.0838142	0.521823	-0.214524	5.19665	2.97319	0.122424	0.289257	-0.109675	5.25764	0.529054	0.487859	0.772321
AATK	ENSG00000181409	-0.352159	2.92273	2.14907	0.17999	0.978284	0.198202	3.14547	0.442589	0.525649	0.999661	0.0669063	3.08066	0.0467461	0.834204	0.971281	-0.450814	2.83762	5.77143	0.0450642	0.486106	0.660695	3.34316	14.2276	0.00531551	0.0400303	0.470912	3.24354	5.13975	0.0533184	0.306436
ABAT	ENSG00000183044	0.0698748	7.00476	0.150355	0.708083	0.9862	-0.551755	6.68373	9.84038	0.0148974	0.999661	-0.148386	6.85813	0.675749	0.434722	0.848113	-0.112297	6.54614	0.222709	0.650429	0.878982	0.484148	6.79632	6.65161	0.0322981	0.12563	0.569593	6.85827	12.9652	0.00704235	0.137157
ABCA1	ENSG00000165029	0.333888	4.3938	1.5272	0.250814	0.978284	0.333206	4.35185	0.340942	0.576287	0.999661	-0.228424	4.07551	0.462627	0.515479	0.877848	0.140972	4.57444	0.386464	0.552616	0.832459	-1.60337	3.85856	15.9655	0.00386413	0.0328642	-0.898286	4.07	13.6039	0.00620757	0.128755
ABCA2	ENSG00000107331	-0.000911823	5.07248	4.65245e-05	0.994721	0.99973	-0.300718	4.89811	3.5358	0.0989917	0.999661	-0.0773553	4.99797	0.390067	0.54955	0.891889	0.0248954	4.84181	0.00560965	0.942258	0.982633	0.339792	4.94087	3.65991	0.0915891	0.241246	0.499086	5.04452	7.16756	0.0281904	0.234308
ABCA3	ENSG00000167972	0.335803	5.04504	2.21619	0.174043	0.978284	-0.143029	4.76392	0.312142	0.592525	0.999661	-0.320904	4.67942	1.12262	0.320105	0.796369	0.272199	4.54256	1.97402	0.200127	0.622452	0.115664	4.39335	0.15489	0.704049	0.838064	0.267002	4.48661	0.881026	0.375545	0.696656
ABCA5	ENSG00000154265	-0.390455	1.72545	1.32863	0.281636	0.978284	-0.0837762	1.80462	0.0710848	0.796899	0.999661	0.00158113	1.85127	1.76245e-05	0.996753	0.999434	-0.101593	1.29373	0.0778061	0.787847	0.933301	0.50626	1.54947	1.43132	0.265369	0.466414	0.107611	1.35075	0.0826349	0.781112	0.925011
ABCA7	ENSG00000064687	0.341254	4.46899	2.21687	0.173985	0.978284	0.045487	4.2789	0.0268419	0.874156	0.999661	0.73862	4.66311	9.71676	0.0141782	0.550968	-0.622186	4.36822	2.90648	0.129204	0.566443	0.273947	4.72111	2.79577	0.132536	0.30453	0.129802	4.65492	0.177143	0.684982	0.881804
ABCA8	ENSG00000141338	-0.457481	3.38426	0.997931	0.346422	0.978284	-0.117008	3.49681	0.0878728	0.774879	0.999661	0.482231	3.79008	1.8403	0.211732	0.733379	0.716525	3.10502	5.98405	0.0421682	0.486092	1.1961	3.34679	18.0174	0.0027329	0.0263524	0.964195	3.2064	18.1349	0.00280445	0.0932157
ABCB10	ENSG00000135776	-0.339984	4.32002	3.80327	0.0861382	0.978284	0.0582002	4.47479	0.118226	0.740333	0.999661	-0.133165	4.37713	0.5948	0.462602	0.857963	0.150428	3.24065	0.699272	0.428908	0.773302	0.617047	3.43744	12.6776	0.00723074	0.0484945	0.524383	3.39396	9.28163	0.016014	0.184806
ABCB4	ENSG00000005471	-0.215677	3.94181	0.634236	0.448282	0.981741	-0.155305	3.93524	0.320932	0.587466	0.999661	-0.155113	3.92865	0.216708	0.653894	0.924711	0.396183	1.84424	0.977609	0.353673	0.734424	0.662092	1.93507	2.80136	0.132217	0.304124	0.976696	2.14353	6.22292	0.037431	0.265039
ABCB6	ENSG00000115657	0.301871	3.24779	1.07354	0.329782	0.978284	0.499981	3.3201	2.8141	0.13416	0.999661	0.797885	3.49437	10.5761	0.0115671	0.550968	-0.358142	4.25277	4.32215	0.0736101	0.516545	0.0599233	4.38385	0.118471	0.739452	0.859578	0.150475	4.44499	0.381632	0.554002	0.808233
ABCB7	ENSG00000131269	0.164172	5.10035	0.779512	0.402469	0.978284	0.163964	5.06318	0.761043	0.40985	0.999661	0.478892	5.23382	6.76556	0.0313997	0.577568	-0.068682	4.83639	0.250873	0.63085	0.870226	0.293876	4.95827	3.68506	0.0906631	0.239535	0.184001	4.91033	1.4531	0.262666	0.598267
ABCB8	ENSG00000197150	-0.18897	4.33791	1.27935	0.290062	0.978284	-0.0821567	4.35442	0.138067	0.720407	0.999661	-0.224274	4.28542	1.39219	0.271724	0.76608	0.00214633	4.5601	7.69578e-05	0.99323	0.998298	-0.227495	4.38367	0.99075	0.348322	0.553484	-0.611644	4.23131	12.2067	0.00822735	0.145643
ABCB9	ENSG00000150967	0.328314	3.71354	2.10839	0.183715	0.978284	-0.189437	3.41276	0.604743	0.460416	0.999661	-0.00820026	3.49707	0.000622587	0.980701	0.997592	0.00714273	3.53917	0.000878018	0.977136	0.992832	-0.420954	3.28166	2.52331	0.150323	0.329977	-0.131663	3.42263	0.276084	0.613609	0.843787
ABCC1	ENSG00000103222	-0.0569609	5.63417	0.137225	0.720456	0.9862	-0.0473169	5.60515	0.102038	0.758044	0.999661	-0.0186163	5.61623	0.0159444	0.902614	0.981712	0.068891	6.06755	0.252655	0.629658	0.868931	-0.500524	5.73849	9.5196	0.0147446	0.0762045	-0.356587	5.81151	5.50258	0.0471686	0.291035
ABCC10	ENSG00000124574	-0.171559	4.53491	0.65597	0.44089	0.981186	-0.166008	4.50294	0.47986	0.509199	0.999661	-0.506773	4.35061	4.23855	0.0732803	0.627102	0.29502	4.25217	1.90845	0.206955	0.627813	-0.00881294	4.02657	0.0025179	0.961194	0.982061	-0.326018	3.89054	3.31779	0.106229	0.410251
ABCC11	ENSG00000121270	0.755364	-0.362483	1.66703	0.231226	0.978284	-0.27147	-0.788986	0.177676	0.684415	0.999661	0.437423	-0.531243	0.479076	0.507573	0.873832	-0.0277245	-0.444689	0.00369093	0.953167	0.985914	0.489995	-0.242148	1.16884	0.311124	0.515327	0.14737	-0.396134	0.0711177	0.796599	0.92977
ABCC4	ENSG00000125257	-0.260693	3.27638	1.08516	0.327333	0.978284	-0.0237413	3.34975	0.00445625	0.948508	0.999661	-0.288863	3.22829	1.14342	0.315946	0.793147	0.143593	3.33792	0.358051	0.567247	0.837749	-0.662426	2.91573	5.23966	0.050913	0.167253	-0.350291	3.05326	1.17189	0.310741	0.642881
ABCC5	ENSG00000114770	-0.0544314	5.34199	0.179337	0.68285	0.9862	-0.0374233	5.31513	0.110243	0.748884	0.999661	0.365568	5.52346	7.51963	0.0252126	0.57635	0.0304419	4.82738	0.039692	0.847387	0.954019	0.594661	5.07228	16.6302	0.00344194	0.0305145	0.315117	4.9226	2.36237	0.163065	0.489185
ABCC6	ENSG00000091262	0.0313839	4.36052	0.0192536	0.892994	0.99694	-0.180378	4.22241	0.370888	0.56037	0.999661	-0.471118	4.09428	6.42906	0.0347804	0.582731	0.140634	1.72582	0.139598	0.719042	0.909233	0.420684	1.80901	1.78366	0.217978	0.41475	0.828107	2.06254	6.44266	0.0349772	0.257915
ABCC6P1	ENSG00000291057	-0.251213	1.71239	0.639466	0.446513	0.981741	0.762074	2.20127	1.97102	0.200091	0.999661	-0.489593	1.58972	2.35631	0.163178	0.698305	-0.744892	0.681333	1.09533	0.327981	0.720149	0.711265	1.30118	3.10002	0.115851	0.278887	0.807634	1.36609	6.4244	0.035196	0.2585
ABCC6P2	ENSG00000290943	-0.169266	0.786501	0.0857971	0.776928	0.988362	-0.0902122	0.774116	0.0185473	0.895253	0.999661	-0.677404	0.566515	0.929735	0.363327	0.821432	0.0745421	0.66881	0.00683841	0.936267	0.981539	-0.315586	0.443349	0.255929	0.626454	0.785288	0.599563	0.882071	1.06645	0.332198	0.660516
ABCC9	ENSG00000069431	-0.889285	0.475664	2.01351	0.193193	0.978284	0.24464	0.907577	0.204541	0.663849	0.999661	1.29526	1.48221	3.42155	0.101454	0.642641	-0.402803	1.41841	0.34281	0.575439	0.842695	1.66984	2.57004	4.8944	0.0574312	0.180351	-0.0623774	1.53102	0.0121017	0.91513	0.970966
ABCD1	ENSG00000101986	0.142411	4.92746	0.588573	0.464518	0.981741	0.102155	4.87463	0.267066	0.620078	0.999661	-0.292836	4.68194	2.54637	0.148977	0.689198	-0.947217	5.40552	10.3415	0.0134551	0.432	-0.295867	5.59301	1.50424	0.254429	0.455036	-0.354919	5.57912	2.30959	0.167281	0.494349
ABCD3	ENSG00000117528	0.0686288	5.88028	0.298339	0.59949	0.9862	0.0492498	5.83461	0.129624	0.728671	0.999661	-0.0220364	5.79584	0.0223558	0.884822	0.98015	0.00674672	5.50488	0.00283782	0.95891	0.987631	0.109783	5.49065	0.876777	0.376123	0.578834	0.138465	5.51732	1.31112	0.285474	0.620164
ABCD4	ENSG00000119688	0.195488	5.44467	1.90005	0.204564	0.978284	-0.0317773	5.2917	0.034149	0.85825	0.999661	-0.100406	5.25616	0.494287	0.501842	0.871933	0.231291	4.99421	1.86595	0.211554	0.633054	-0.112096	4.75426	0.276436	0.613114	0.77576	-0.151993	4.7458	0.655942	0.441551	0.743139
ABCE1	ENSG00000164163	-0.0401023	5.70381	0.105488	0.753485	0.986299	0.0737472	5.72506	0.180755	0.682565	0.999661	0.0158476	5.69271	0.013825	0.909281	0.983546	0.231832	6.00777	1.52509	0.254198	0.664688	-0.212368	5.71907	2.37769	0.161136	0.343894	-0.285805	5.69659	4.54747	0.065736	0.337614
ABCF1	ENSG00000204574	-0.206972	5.79758	3.15313	0.112834	0.978284	0.0135389	5.86898	0.00780975	0.931876	0.999661	-0.219611	5.75463	3.5009	0.0980114	0.639602	0.202039	5.5598	2.07165	0.190523	0.61403	0.282563	5.53593	3.52343	0.0968346	0.249645	0.0904214	5.44614	0.550717	0.479363	0.766102
ABCF2	ENSG00000033050	-0.169901	5.49398	1.25376	0.294606	0.978284	-0.227061	5.43164	2.05906	0.191348	0.999661	-0.180706	5.45077	1.23842	0.297897	0.782971	0.22726	5.62843	3.09426	0.119186	0.560323	0.069854	5.47811	0.248964	0.631054	0.788714	-0.142583	5.3853	0.805641	0.395767	0.711244
ABCF2-H2BK1	ENSG00000285292	0.0706592	4.82346	0.162161	0.697485	0.9862	-0.0991268	4.70544	0.285406	0.608525	0.999661	0.021108	4.76095	0.0134219	0.910607	0.983721	0.168654	4.67351	1.20908	0.305608	0.707673	-0.348743	4.35978	6.16006	0.0376082	0.137481	-0.260325	4.40861	2.37169	0.162336	0.488531
ABCF3	ENSG00000161204	-0.0578669	5.70664	0.205491	0.662098	0.9862	0.0788827	5.74009	0.375628	0.557932	0.999661	-0.0625299	5.66654	0.210449	0.658546	0.92611	-0.0102526	5.32547	0.00633477	0.938648	0.981601	0.145222	5.33709	0.994964	0.347354	0.552697	0.104406	5.32786	0.687051	0.431338	0.736164
ABCG1	ENSG00000160179	0.258241	4.31921	1.25167	0.294984	0.978284	-0.0248414	4.13428	0.0115591	0.91718	0.999661	-0.206217	4.04751	0.764156	0.407352	0.840156	0.266467	2.63301	0.254328	0.628547	0.868494	0.450039	2.67246	0.816706	0.392197	0.593113	0.0125784	2.44385	0.000728279	0.979135	0.994424
ABCG4	ENSG00000172350	-0.665307	0.0469165	0.961728	0.355019	0.978284	-0.466843	0.0679884	0.537819	0.485747	0.999661	0.0530766	0.276449	0.00859841	0.928413	0.988124	-0.615113	1.42387	5.04656	0.0571122	0.496858	-1.14602	1.20194	9.10636	0.0163994	0.0814303	-0.689645	1.35966	3.82801	0.0863678	0.375202
ABHD10	ENSG00000144827	-0.0253993	4.9341	0.0246359	0.87908	0.995256	-0.0724886	4.87421	0.113754	0.745081	0.999661	0.0794876	4.9476	0.1932	0.671827	0.931642	0.0119995	5.03595	0.00381046	0.952394	0.985632	-0.459796	4.75591	2.93453	0.124539	0.29245	-0.294319	4.83757	2.46626	0.155173	0.479321
ABHD11	ENSG00000106077	-0.20275	5.0709	1.64526	0.234725	0.978284	-0.152542	5.06007	0.837436	0.388385	0.999661	0.0951446	5.17766	0.280231	0.610831	0.908082	-0.17359	4.48348	0.906091	0.370866	0.744791	0.781569	4.93992	14.1127	0.00543305	0.0402993	0.342308	4.69207	3.96873	0.0817066	0.365089
ABHD12	ENSG00000100997	-0.0564763	6.28708	0.219933	0.651325	0.9862	0.01301	6.28622	0.0116523	0.916848	0.999661	-0.0127882	6.27012	0.00727962	0.93409	0.989404	-0.193676	6.44616	2.63189	0.145975	0.580826	0.101491	6.52359	0.778667	0.402941	0.602882	0.109839	6.54011	0.36455	0.562809	0.813392
ABHD13	ENSG00000139826	-0.0438369	4.88824	0.116989	0.740938	0.986299	-0.152728	4.80029	1.11757	0.323047	0.999661	-0.188626	4.78211	1.64533	0.23529	0.748433	0.119355	4.75129	0.625034	0.453493	0.787369	-0.206015	4.52659	2.16917	0.178514	0.366952	-0.0787751	4.59763	0.321588	0.586298	0.828836
ABHD14A	ENSG00000248487	0.256266	4.91509	3.1214	0.114397	0.978284	-0.0447009	4.72279	0.0874012	0.775463	0.999661	0.204154	4.84724	2.50893	0.151624	0.69159	0.0115396	4.20055	0.00575779	0.941503	0.982462	0.4179	4.35217	8.15802	0.0209758	0.0953713	0.305264	4.30049	4.24946	0.0734014	0.352168
ABHD14A-ACY1	ENSG00000114786	0.00186123	2.73326	2.41759e-05	0.996195	0.99973	-0.436813	2.50214	1.00563	0.346976	0.999661	0.0619501	2.72487	0.0200345	0.89092	0.981135	0.0152133	2.1719	0.00205089	0.965063	0.989682	-0.29834	1.97466	0.483908	0.506103	0.692808	-0.48106	1.90545	1.29333	0.288547	0.622365
ABHD14B	ENSG00000114779	0.372991	3.31366	1.99317	0.194873	0.978284	0.140973	3.15191	0.266942	0.62016	0.999661	-0.246691	2.97265	0.664649	0.43838	0.848532	0.0130406	4.07141	0.00190925	0.96629	0.989995	-1.45001	3.4647	16.495	0.00352365	0.0309278	-0.858984	3.6523	5.42076	0.0484744	0.293988
ABHD15	ENSG00000168792	-0.30703	2.59576	0.552709	0.47801	0.981741	0.320342	2.87907	0.743702	0.414999	0.999661	-0.227867	2.61775	0.283735	0.608654	0.907753	0.0838092	2.94919	0.0971672	0.763759	0.925925	-0.318171	2.6995	1.15616	0.313209	0.517473	-0.145922	2.78833	0.241393	0.636473	0.858572
ABHD16A	ENSG00000204427	0.0928373	5.82424	0.487857	0.504238	0.983073	-0.0456523	5.7199	0.103743	0.756107	0.999661	-0.185933	5.64918	0.904018	0.369373	0.824369	0.0737636	5.58097	0.414078	0.539111	0.827913	0.00821723	5.48084	0.0056931	0.941682	0.97339	0.114766	5.54734	0.519906	0.491528	0.77415
ABHD17A	ENSG00000129968	-0.348796	5.49858	2.76873	0.133826	0.978284	0.137365	5.69821	0.443307	0.525318	0.999661	-0.149155	5.55377	0.569401	0.47199	0.860997	-0.0301215	5.30785	0.0308261	0.865284	0.960524	0.505747	5.52921	9.65315	0.0142673	0.0746609	0.421171	5.49302	4.3628	0.0703562	0.34627
ABHD17B	ENSG00000107362	-0.2041	4.59317	1.35999	0.276385	0.978284	-0.0926008	4.60941	0.344217	0.5745	0.999661	-0.0386727	4.63396	0.0638951	0.806777	0.965569	0.0711439	4.6347	0.228006	0.646633	0.876996	0.0306906	4.54905	0.0504822	0.827783	0.912779	-0.127299	4.48165	0.710956	0.423756	0.730086
ABHD17C	ENSG00000136379	0.200148	3.56608	0.588836	0.464424	0.981741	-0.130761	3.3659	0.24076	0.637581	0.999661	-0.57881	3.1744	4.22104	0.0737738	0.627102	0.187093	4.07385	0.462857	0.516772	0.816228	-0.774997	3.58485	9.48691	0.0148658	0.0766013	-0.694909	3.61786	5.48138	0.0475044	0.291906
ABHD18	ENSG00000164074	0.309397	5.21563	2.25692	0.170567	0.978284	0.300488	5.17385	2.3451	0.166384	0.999661	0.47831	5.27117	8.22441	0.0207621	0.57635	-0.750024	4.79126	6.4483	0.0366291	0.473768	0.368014	5.24497	4.93092	0.0566826	0.178855	0.460447	5.30931	6.53552	0.0339888	0.254996
ABHD2	ENSG00000140526	0.0892893	5.48547	0.283565	0.608519	0.9862	-0.146269	5.33411	0.703876	0.427212	0.999661	-0.25791	5.27938	2.29211	0.168257	0.701461	-0.288393	4.84888	2.70104	0.141489	0.5777	0.124805	4.98329	0.833015	0.387724	0.588868	0.0837977	4.97372	0.22215	0.650064	0.864981
ABHD3	ENSG00000158201	0.0168463	1.7966	0.00228537	0.963018	0.998423	0.861419	2.20347	2.88953	0.129808	0.999661	-0.0183737	1.7256	0.00255846	0.960894	0.995801	-0.0131757	1.88891	0.00246639	0.961691	0.988935	0.274117	1.98105	1.34615	0.278973	0.480605	-0.186527	1.7558	0.240697	0.636958	0.858806
ABHD4	ENSG00000100439	-0.0453648	6.03611	0.0973548	0.762826	0.98773	-0.113013	5.96909	0.797228	0.399449	0.999661	-0.200482	5.92505	2.09696	0.185389	0.716327	0.0497256	5.37824	0.192255	0.673421	0.888739	-0.0816744	5.24654	0.500926	0.498922	0.686316	-0.112051	5.24385	0.631392	0.449901	0.748041
ABHD5	ENSG00000011198	0.227414	4.67275	1.60135	0.240537	0.978284	0.0487549	4.5454	0.0405873	0.845651	0.999661	-0.006351	4.51258	0.000937967	0.976313	0.996863	-0.0151455	4.18205	0.00700947	0.935472	0.981512	0.00265088	4.12551	0.000264452	0.987418	0.993905	-0.0875805	4.09132	0.333365	0.579657	0.824192
ABHD6	ENSG00000163686	-0.200708	3.38956	0.928909	0.36275	0.978284	0.126869	3.50904	0.262639	0.622945	0.999661	0.325729	3.61585	2.2816	0.169129	0.703082	-0.265561	3.27653	1.46228	0.263366	0.672883	-0.0073178	3.33682	0.000855093	0.977378	0.988925	0.0541506	3.38014	0.0411537	0.844335	0.947156
ABHD8	ENSG00000127220	0.148916	5.41415	1.22023	0.300719	0.978284	-0.141677	5.23533	0.922131	0.366614	0.999661	-0.0858786	5.25935	0.406421	0.541493	0.888465	-0.102625	5.13149	0.743796	0.415215	0.766718	0.111783	5.17187	0.865159	0.379149	0.58148	-0.0789701	5.08725	0.255584	0.626879	0.853311
ABI1	ENSG00000136754	0.0688789	5.51175	0.298514	0.599385	0.9862	-0.0772201	5.4034	0.349322	0.571737	0.999661	-0.0497815	5.41348	0.149274	0.709241	0.944172	0.25656	5.48633	4.53128	0.068264	0.510739	-0.136513	5.21977	0.855156	0.381785	0.583637	0.0223473	5.30823	0.0248972	0.878556	0.959766
ABI2	ENSG00000138443	0.0475759	6.90419	0.209787	0.658846	0.9862	-0.112325	6.79015	0.560528	0.476689	0.999661	-0.0682177	6.80823	0.361679	0.564121	0.894917	-0.0145306	6.56363	0.0186418	0.894998	0.969901	0.0971802	6.55322	0.988433	0.348854	0.553933	0.265159	6.65406	5.51783	0.0469306	0.291035
ABITRAM	ENSG00000119328	-0.154311	3.49258	0.707949	0.42402	0.978284	0.00879566	3.53387	0.00238724	0.962297	0.999661	0.0801008	3.56831	0.149377	0.709148	0.944172	0.0120633	3.73039	0.00461762	0.947602	0.984652	0.279836	3.80403	3.27958	0.107221	0.265768	0.127019	3.7324	0.293474	0.602844	0.837458
ABL1	ENSG00000097007	0.221227	5.20115	2.47715	0.153297	0.978284	0.130427	5.11692	0.711625	0.424788	0.999661	0.119976	5.10812	0.661933	0.439276	0.848938	0.317114	5.38196	1.54877	0.25086	0.662727	-0.122869	5.0888	0.736086	0.415547	0.614541	-0.010765	5.15494	0.00792975	0.931244	0.976157
ABL2	ENSG00000143322	0.00114743	3.7877	3.14449e-05	0.99566	0.99973	0.0389734	3.77396	0.03371	0.859153	0.999661	0.0399593	3.77102	0.0379435	0.850383	0.973965	0.0723703	3.87362	0.145463	0.713504	0.907025	-0.0922514	3.72699	0.253935	0.627718	0.786372	-0.1648	3.70466	0.79197	0.399622	0.713042
ABLIM1	ENSG00000099204	-0.0245843	8.23864	0.0509175	0.827005	0.989207	-0.0117472	8.21002	0.00616205	0.939469	0.999661	0.220462	8.32669	2.98435	0.122101	0.658008	-0.386128	7.91839	4.4261	0.0708867	0.514336	0.541866	8.3266	11.2952	0.00972232	0.0583382	0.323089	8.21299	6.07815	0.0391551	0.270903
ABLIM2	ENSG00000163995	-0.00336054	2.06814	7.62217e-05	0.993243	0.99973	-0.98022	1.67451	9.37184	0.016691	0.999661	-0.801849	1.7328	5.85369	0.0417671	0.589484	-0.294104	1.58427	0.677432	0.435914	0.777395	-0.145978	1.59346	0.191598	0.673019	0.816459	-0.0918246	1.62182	0.0883922	0.773853	0.922349
ABLIM3	ENSG00000173210	0.267828	4.20665	0.529095	0.487265	0.981741	-0.154391	3.95488	0.123184	0.735185	0.999661	-0.190556	3.9343	0.153494	0.705386	0.942682	0.0790546	1.73655	0.0428368	0.841552	0.951821	0.962167	2.17226	10.9767	0.0104488	0.0611475	0.626319	1.97564	3.86592	0.0850671	0.372601
ABO	ENSG00000175164	0.731135	1.20633	2.37042	0.161523	0.978284	1.23288	1.48819	5.79932	0.0444871	0.999661	0.288419	0.934228	0.380216	0.554634	0.893232	0.845865	1.29808	4.0646	0.0810122	0.521823	-1.45149	0.297602	7.64831	0.0243204	0.105061	-1.28557	0.305823	7.03695	0.0294987	0.237914
ABR	ENSG00000159842	0.070729	6.45225	0.180818	0.681627	0.9862	-0.00831559	6.37668	0.00239292	0.962252	0.999661	0.2101	6.48654	1.25797	0.294371	0.781123	-0.136026	6.23719	1.35959	0.279404	0.687222	-0.0217806	6.22552	0.0336561	0.858943	0.930764	0.160411	6.33069	1.94309	0.201042	0.536253
ABRA	ENSG00000174429	-0.190812	3.2684	0.141287	0.71656	0.9862	0.110316	3.39259	0.0462458	0.835417	0.999661	1.27818	4.07828	8.47772	0.0194095	0.570202	-1.47086	3.09017	4.20038	0.0769794	0.519909	2.05195	4.91927	24.254	0.0011112	0.0158781	0.849935	4.06194	10.9321	0.0108444	0.157882
ABRACL	ENSG00000146386	-0.0275028	3.4844	0.0173682	0.898333	0.997436	-0.279844	3.3305	1.42085	0.269337	0.999661	-0.545431	3.22037	4.64187	0.0631242	0.614819	0.12642	4.63389	0.181505	0.682065	0.893584	-1.04804	4.08187	11.3341	0.00963949	0.0581702	-1.05047	4.08327	9.85078	0.0139361	0.173208
ABRAXAS1	ENSG00000163322	0.477698	4.56801	2.36328	0.16192	0.978284	0.0281577	4.28481	0.0113449	0.917947	0.999661	0.296102	4.42312	1.24642	0.296448	0.782971	0.188492	4.63364	0.708226	0.426094	0.772809	-0.169299	4.39248	0.482397	0.506742	0.693063	-0.0592034	4.45212	0.0290525	0.868914	0.956626
ABRAXAS2	ENSG00000165660	-0.0697888	3.94774	0.202265	0.664568	0.9862	0.107268	4.00152	0.455677	0.519757	0.999661	0.142917	4.01489	0.889907	0.372948	0.825665	0.0380629	4.02227	0.0665142	0.803428	0.938376	-0.105314	3.8879	0.46484	0.514364	0.699395	0.0126565	3.95591	0.00505025	0.9451	0.982214
ABT1	ENSG00000146109	-0.160017	5.55211	1.32816	0.281669	0.978284	-0.0895685	5.549	0.301113	0.59901	0.999661	-0.153939	5.51559	0.805279	0.395561	0.834771	0.0819033	5.6877	0.407693	0.542174	0.829324	-0.340639	5.42012	8.37354	0.0197938	0.0922085	-0.338499	5.43155	6.54302	0.0339114	0.254996
ABTB1	ENSG00000114626	0.381025	3.22463	3.67318	0.0907707	0.978284	-0.779074	2.67146	5.0483	0.056733	0.999661	-0.666653	2.71309	6.76899	0.0313789	0.577568	-0.122397	3.23641	0.136169	0.722336	0.9101	-0.0712524	3.19762	0.0317297	0.862991	0.933017	0.250202	3.37258	0.972944	0.353	0.677269
ABTB2	ENSG00000166016	0.290894	5.20397	0.793661	0.398418	0.978284	0.367737	5.21098	1.34072	0.282174	0.999661	0.118553	5.07222	0.173652	0.687775	0.937916	-0.471542	4.40712	1.10016	0.326905	0.71941	0.261916	4.68784	1.27565	0.291002	0.493436	0.64704	4.9234	2.89748	0.127348	0.440183
ABTB3	ENSG00000151136	-0.224355	2.57911	0.578345	0.468303	0.981741	0.132335	2.72577	0.203923	0.664248	0.999661	0.344902	2.84262	0.479177	0.508271	0.873832	-0.682775	1.3917	5.05958	0.0568634	0.495752	-0.16322	1.55679	0.118833	0.739077	0.859415	0.339013	1.81618	0.675778	0.435005	0.738978
ACAA1	ENSG00000060971	-0.188055	6.1476	1.55253	0.247235	0.978284	0.0558923	6.2304	0.048921	0.830807	0.999661	-0.0401816	6.1796	0.0492999	0.829815	0.971281	-0.154835	5.76002	0.731248	0.418999	0.768806	0.548415	6.06626	6.38607	0.0350388	0.132225	0.228684	5.89742	1.43709	0.265104	0.600213
ACAA2	ENSG00000167315	-0.0999235	6.4845	0.303422	0.596451	0.9862	-0.0222337	6.4862	0.011371	0.917853	0.999661	0.0227912	6.50589	0.0204062	0.889919	0.981059	-0.057043	6.41703	0.278797	0.612775	0.861865	0.236729	6.50135	3.70121	0.0900739	0.238439	0.0517296	6.41573	0.142074	0.716085	0.896993
ACACA	ENSG00000278540	-0.0639148	4.89447	0.116998	0.740929	0.986299	0.144372	4.96115	0.361788	0.565108	0.999661	0.0159195	4.89342	0.00557656	0.942294	0.991583	0.114815	5.32462	0.239566	0.638534	0.874528	-0.106526	5.14675	0.312059	0.591502	0.75992	-0.230336	5.10111	1.78812	0.218133	0.553317
ACACB	ENSG00000076555	0.103358	4.61782	0.525117	0.488857	0.981741	0.180161	4.62411	0.785106	0.402886	0.999661	0.180393	4.62053	1.05186	0.334906	0.803832	-0.843125	3.51744	8.00551	0.0237157	0.456694	0.819276	4.27083	31.1373	0.000497316	0.0100547	0.868295	4.31467	7.37364	0.0265754	0.229317
ACAD10	ENSG00000111271	-0.0227285	4.74665	0.0213389	0.887392	0.996449	-0.148755	4.65097	0.553508	0.479368	0.999661	-0.0311257	4.70449	0.0306604	0.865324	0.975643	-0.138472	4.1277	0.487132	0.506302	0.813398	0.369679	4.32536	3.73279	0.088939	0.236479	0.282979	4.28982	1.97654	0.197596	0.531536
ACAD11	ENSG00000240303	0.102072	3.73779	0.292609	0.602957	0.9862	-0.110842	3.59553	0.284902	0.608837	0.999661	0.35206	3.83027	3.45683	0.0998139	0.642577	-0.951914	4.24981	16.0625	0.0044753	0.428327	0.259368	4.7156	2.67597	0.139992	0.31496	0.0161056	4.60053	0.01117	0.918447	0.971126
ACAD8	ENSG00000151498	-0.0961757	5.89647	0.359317	0.565101	0.985997	-0.156339	5.83191	1.06504	0.333948	0.999661	0.0866947	5.94826	0.292736	0.603117	0.906305	-0.185494	5.49111	1.02536	0.342852	0.728558	0.350707	5.69866	4.08193	0.0775253	0.217031	0.287872	5.6754	2.24691	0.17248	0.501202
ACAD9	ENSG00000177646	0.0456272	5.8932	0.176668	0.685067	0.9862	0.00980011	5.83979	0.00575523	0.941497	0.999661	0.136269	5.90132	1.53054	0.250898	0.757473	0.0600884	5.55544	0.200427	0.667045	0.886141	0.0914866	5.50469	0.631312	0.449495	0.644693	-0.0869393	5.42724	0.514184	0.493849	0.775325
ACADL	ENSG00000115361	0.610699	1.7535	2.08527	0.185937	0.978284	0.0825144	1.44836	0.0482664	0.831936	0.999661	-0.412893	1.23494	0.972747	0.352832	0.817424	-0.0727536	1.21482	0.0162678	0.90187	0.972314	0.731357	1.57028	4.11754	0.0764966	0.21517	0.335282	1.34598	0.950515	0.358331	0.682556
ACADM	ENSG00000117054	-0.196608	6.31872	2.89823	0.126222	0.978284	0.00998739	6.38264	0.00604534	0.940044	0.999661	0.0816197	6.41574	0.381782	0.553723	0.893101	-0.127116	6.15385	0.598232	0.46297	0.791211	0.668577	6.51989	14.1678	0.00537578	0.0401688	0.383596	6.36377	6.49132	0.0344485	0.256354
ACADS	ENSG00000122971	-0.00516712	5.43337	0.000495252	0.982778	0.99973	-0.102323	5.35077	0.179722	0.683415	0.999661	0.482	5.65605	4.80921	0.0594325	0.614819	-0.847185	5.28485	19.9415	0.00246933	0.408429	0.726443	5.98721	29.1567	0.000616775	0.0114157	0.512598	5.86995	12.2864	0.00809117	0.144928
ACADSB	ENSG00000196177	-0.00558091	5.1085	0.000627937	0.980608	0.99973	0.266776	5.21122	0.347486	0.572727	0.999661	-0.170031	4.98815	0.524321	0.489508	0.866924	-0.461163	4.28437	4.68798	0.0645865	0.505592	0.486134	4.69141	3.46144	0.0993463	0.254012	0.172988	4.52793	1.20293	0.30483	0.636913
ACADVL	ENSG00000072778	0.100421	7.61788	0.888934	0.372752	0.978284	0.126347	7.5956	0.694674	0.43012	0.999661	0.0905829	7.57466	0.766527	0.406655	0.840022	-0.366066	7.70201	6.65634	0.0344517	0.466055	0.228607	7.92482	5.12372	0.0529845	0.171745	0.0363496	7.83614	0.08611	0.776693	0.923278
ACAP1	ENSG00000072818	0.132914	2.10508	0.204342	0.662983	0.9862	0.353017	2.19265	1.1498	0.316645	0.999661	0.277901	2.15026	0.716481	0.421767	0.842877	-0.809733	1.34376	4.58984	0.0668903	0.507167	0.447239	1.85527	1.94825	0.199814	0.392603	0.510505	1.90386	1.84839	0.211275	0.545167
ACAP2	ENSG00000114331	0.0350833	4.87007	0.0444521	0.838168	0.990225	0.019271	4.82782	0.0117104	0.916642	0.999661	0.0392444	4.83486	0.0501087	0.82845	0.971281	0.292945	5.20207	3.34644	0.107292	0.551694	-0.388444	4.80265	7.88365	0.0226109	0.100097	-0.205934	4.8947	2.1107	0.184554	0.51386
ACAP3	ENSG00000131584	0.0482999	5.23069	0.0978155	0.762285	0.98773	0.00165014	5.1737	0.000152397	0.99047	0.999661	-0.0254385	5.15621	0.0242267	0.880141	0.978652	0.19305	5.18893	1.99509	0.197998	0.620835	0.215113	5.13284	2.41398	0.158346	0.340575	0.33433	5.21012	7.03069	0.0293325	0.237447
ACAT1	ENSG00000075239	0.0251272	6.26831	0.0685509	0.799925	0.988362	-0.048104	6.1966	0.16224	0.698251	0.999661	0.192986	6.31618	1.29597	0.28769	0.776313	-0.116858	5.87824	0.614026	0.457344	0.788318	0.401495	6.08145	4.74431	0.0605808	0.18679	0.133622	5.94746	0.690805	0.430132	0.734956
ACAT2	ENSG00000120437	-0.46262	5.82512	1.72922	0.224146	0.978284	0.568877	6.31751	1.73394	0.226417	0.999661	-0.337033	5.84461	1.0047	0.345347	0.812449	-0.0298952	6.51802	0.00726066	0.934329	0.981512	-0.287673	6.32677	0.391012	0.548952	0.726579	-0.594014	6.20946	3.20123	0.111592	0.416664
ACBD3	ENSG00000182827	-0.00750875	6.51946	0.00226453	0.963186	0.998423	0.0338085	6.50642	0.0419186	0.843179	0.999661	-0.112583	6.431	0.556733	0.476798	0.862434	-0.0820703	6.58965	0.224606	0.649063	0.878502	-0.234877	6.45132	1.35884	0.276869	0.478655	0.052547	6.60227	0.094629	0.766273	0.917997
ACBD4	ENSG00000181513	0.182632	2.81902	0.556074	0.476713	0.981741	0.259936	2.83175	1.24555	0.298625	0.999661	0.0564029	2.72154	0.0569677	0.81732	0.968216	0.0163182	2.75112	0.00428679	0.949511	0.984866	0.12015	2.74234	0.1454	0.712766	0.843417	-0.102342	2.64412	0.118319	0.739783	0.906099
ACBD5	ENSG00000107897	-0.00166051	5.27582	0.000220149	0.988517	0.99973	-0.0536118	5.21588	0.16527	0.695613	0.999661	0.118922	5.29953	1.08857	0.327102	0.800329	-0.135754	5.08869	0.573188	0.472144	0.796379	0.242612	5.21398	4.35845	0.0697947	0.202835	0.149893	5.17607	1.25784	0.294775	0.628504
ACBD6	ENSG00000230124	-0.243056	5.53271	3.59567	0.0936753	0.978284	-0.0822522	5.5738	0.413139	0.539378	0.999661	-0.0709325	5.57633	0.307678	0.594179	0.902846	-0.195032	5.37924	1.2659	0.295309	0.701417	0.0280762	5.41932	0.0274427	0.87248	0.938728	-0.0350517	5.40007	0.0596181	0.813281	0.936166
ACBD7	ENSG00000176244	-0.314326	2.00624	0.844933	0.384293	0.978284	-0.211232	2.03364	0.347616	0.572672	0.999661	-0.137504	2.0611	0.280593	0.610618	0.908038	-0.217655	1.7195	0.643917	0.447026	0.784553	0.216108	1.87618	0.54063	0.482896	0.672931	0.0312978	1.7887	0.00892303	0.92708	0.974724
ACCS	ENSG00000110455	-0.0532812	1.42124	0.0122675	0.914482	0.997436	0.145443	1.48748	0.116063	0.742637	0.999661	-0.165413	1.332	0.126264	0.731501	0.949658	0.555908	1.4374	4.67484	0.0649129	0.505742	-0.204664	0.991003	0.468005	0.513005	0.698167	0.327113	1.25557	0.593715	0.463282	0.757433
ACD	ENSG00000102977	0.233219	3.6951	1.24057	0.296992	0.978284	0.247344	3.66511	0.935683	0.363312	0.999661	0.0836697	3.58107	0.138869	0.719028	0.947256	0.316497	4.24629	2.04149	0.193422	0.615774	0.0807429	4.0555	0.284523	0.608054	0.772334	-0.145703	3.95283	0.422947	0.533801	0.797965
ACE	ENSG00000159640	0.460906	2.24675	1.19261	0.305914	0.978284	-1.02683	1.57034	3.18438	0.114468	0.999661	-0.374898	1.7956	0.297899	0.600016	0.90521	0.492034	0.472768	0.755876	0.411728	0.764871	1.68012	1.14627	11.497	0.00934686	0.0571547	1.94714	1.36891	10.9136	0.0109544	0.158002
ACE2	ENSG00000130234	-0.228678	3.29827	0.256843	0.625664	0.9862	-0.386216	3.21494	1.01781	0.344237	0.999661	-0.38414	3.20263	0.733414	0.416544	0.842159	-0.326451	2.6001	0.102581	0.757509	0.922811	0.23581	2.78984	0.500457	0.49912	0.686457	0.154172	2.76677	0.0585825	0.814875	0.93675
ACER2	ENSG00000177076	0.690465	0.478839	2.47904	0.153436	0.978284	0.370908	0.287663	0.656266	0.442891	0.999661	0.85504	0.524043	3.46769	0.099602	0.642577	0.536232	-0.42666	0.912604	0.369603	0.744791	0.186845	-0.623051	0.0794646	0.785175	0.887835	1.0786	-0.167143	4.66471	0.0633074	0.333185
ACER3	ENSG00000078124	-0.264359	4.13281	1.29195	0.287863	0.978284	0.0371237	4.24256	0.0186866	0.894839	0.999661	-0.0870613	4.1764	0.1806	0.681989	0.936615	-0.0421873	3.91252	0.051056	0.827281	0.946985	0.163276	3.94936	0.859035	0.38076	0.58272	0.137728	3.94881	0.537391	0.484558	0.769235
ACHE	ENSG00000087085	0.0244653	2.14246	0.00553404	0.942486	0.997997	0.307251	2.26175	0.467822	0.514416	0.999661	-0.632665	1.84964	4.47365	0.0671762	0.61966	0.0411584	3.21262	0.0377199	0.851172	0.954627	-0.618576	2.85903	7.27016	0.0268954	0.111975	-0.320269	2.99204	1.59711	0.242096	0.577854
ACIN1	ENSG00000100813	-0.0189932	6.83622	0.0276375	0.871996	0.995082	0.0244285	6.82262	0.0411573	0.844587	0.999661	-0.0442788	6.78541	0.122211	0.735617	0.949848	0.380487	6.62382	12.1734	0.00911249	0.432	0.0148546	6.36148	0.0168246	0.899955	0.953036	-0.144704	6.29509	1.51499	0.253532	0.588977
ACKR2	ENSG00000144648	0.812239	0.829475	3.96793	0.0809347	0.978284	0.0630084	0.416489	0.0191413	0.893617	0.999661	-0.179832	0.316076	0.11202	0.746518	0.953389	-0.535725	0.837618	1.60225	0.24361	0.65698	0.397003	1.23172	1.00707	0.344631	0.550141	0.182135	1.11986	0.1674	0.693243	0.885381
ACKR3	ENSG00000144476	0.14424	5.18917	0.13265	0.724928	0.9862	-0.412681	4.89002	0.920689	0.366969	0.999661	-0.481039	4.85962	1.31542	0.284357	0.773983	0.851762	5.24522	6.58982	0.0351295	0.466055	-1.25583	4.20448	13.1634	0.0065486	0.0456746	-0.278603	4.57405	0.648127	0.44418	0.744465
ACLY	ENSG00000131473	-0.144432	7.1839	0.690294	0.429626	0.980175	0.234405	7.34104	0.936211	0.36318	0.999661	-0.310048	7.07022	2.82228	0.131236	0.663626	0.124922	7.90401	0.294612	0.603056	0.857044	-0.609982	7.49905	5.97526	0.0398869	0.143473	-0.641382	7.49888	7.84532	0.0232955	0.218051
ACO1	ENSG00000122729	-0.123745	6.30131	1.40259	0.26953	0.978284	-0.024713	6.31438	0.0372634	0.852014	0.999661	-0.0700841	6.28953	0.456373	0.518253	0.879855	-0.117274	6.30764	1.20872	0.305676	0.707673	-0.140618	6.22965	1.54202	0.249022	0.449517	-0.0750801	6.27288	0.44386	0.524114	0.792348
ACO2	ENSG00000100412	-0.252618	8.37406	2.1509	0.179814	0.978284	-0.0262835	8.44461	0.0267853	0.874287	0.999661	0.197624	8.55873	1.02115	0.341649	0.810028	-0.529349	8.00146	4.89185	0.060176	0.498954	0.629146	8.52138	7.13781	0.027946	0.114926	0.283626	8.33381	1.65216	0.234825	0.568969
ACOT1	ENSG00000184227	-0.170655	5.36897	1.94813	0.199477	0.978284	0.0393648	5.43665	0.10056	0.759738	0.999661	-0.0863693	5.37119	0.415013	0.537353	0.886909	-0.139177	4.70266	0.224265	0.649308	0.878635	0.864889	5.19437	17.9077	0.00278135	0.026578	0.651624	5.07391	12.0634	0.00847827	0.146834
ACOT11	ENSG00000162390	-0.105655	4.7626	0.240083	0.637006	0.9862	-0.202658	4.68805	1.77468	0.221558	0.999661	0.0284167	4.79349	0.0197399	0.891718	0.981141	0.128991	3.12844	0.449884	0.522538	0.818962	1.60618	3.99891	97.4848	8.46787e-06	0.00149697	1.17479	3.70444	16.6966	0.00354786	0.10509
ACOT13	ENSG00000112304	0.181561	6.85577	2.44104	0.155962	0.978284	0.094128	6.77415	0.590985	0.465371	0.999661	0.298605	6.88026	6.63593	0.0326491	0.577568	-0.284688	5.76689	0.773692	0.406421	0.762033	0.229309	5.95532	1.00752	0.344498	0.550119	0.203934	5.9529	0.892327	0.372653	0.694179
ACOT2	ENSG00000119673	-0.19659	8.41161	1.79086	0.216794	0.978284	0.00265163	8.47098	0.000335223	0.985866	0.999661	-0.0263335	8.45531	0.0293021	0.868307	0.975643	-0.346609	7.06095	2.2584	0.173841	0.604197	0.704783	7.55005	17.6047	0.00292246	0.0274321	0.424304	7.39479	8.4822	0.0196375	0.201485
ACOT4	ENSG00000177465	-0.364464	1.08722	1.23192	0.298717	0.978284	0.127942	1.25562	0.0748068	0.791808	0.999661	-0.0891352	1.16406	0.07921	0.785503	0.961953	-0.646799	1.78686	4.93657	0.0592771	0.498954	0.116043	2.07452	0.183922	0.679191	0.820872	-0.0100164	2.02329	0.00080382	0.97808	0.994131
ACOT7	ENSG00000097021	-0.140144	4.8819	0.385172	0.551729	0.985271	-0.314286	4.76891	1.59543	0.244111	0.999661	-0.412316	4.72332	3.31645	0.105836	0.643993	-0.0258114	5.71693	0.0254417	0.87749	0.96442	-0.368841	5.49005	3.34547	0.104276	0.261381	-0.361519	5.50578	2.10145	0.185415	0.514955
ACOT8	ENSG00000101473	-0.0353282	4.81904	0.0592192	0.813721	0.989003	-0.0382333	4.78441	0.0489778	0.830711	0.999661	0.0705779	4.83411	0.224728	0.648051	0.922692	-0.352803	4.66407	4.33762	0.0731959	0.516198	-0.0520756	4.73701	0.143392	0.714651	0.844854	0.0991579	4.82505	0.429272	0.530835	0.797047
ACOT9	ENSG00000123130	-0.138595	5.81468	1.50029	0.254696	0.978284	0.152343	5.92501	0.980544	0.352691	0.999661	0.140705	5.91542	1.33317	0.28136	0.772844	-0.393211	5.71663	4.28673	0.0745677	0.518776	0.0253269	5.84439	0.0334397	0.859392	0.931002	0.0821104	5.88515	0.27749	0.612721	0.843787
ACOX1	ENSG00000161533	0.049803	6.10117	0.122208	0.735474	0.986299	-0.0264359	6.02778	0.0346071	0.857315	0.999661	-0.0932221	5.99252	0.353826	0.568292	0.896489	-0.0892114	5.5818	0.26461	0.621804	0.865017	0.168761	5.64466	2.29207	0.167983	0.353044	0.28231	5.71778	4.75428	0.0610139	0.326686
ACOX2	ENSG00000168306	0.389347	5.54733	4.17581	0.0744612	0.978284	-0.306129	5.16056	2.20125	0.178344	0.999661	-0.0669071	5.27003	0.0626749	0.808587	0.966088	-0.124656	4.74931	0.249137	0.632015	0.871224	-0.192206	4.65274	0.484098	0.506015	0.692756	0.0656377	4.78913	0.0713567	0.796167	0.929738
ACOX3	ENSG00000087008	-0.173352	5.34533	0.399188	0.544743	0.984143	0.00120641	5.39741	1.92163e-05	0.996616	0.999661	-0.148128	5.32175	0.476535	0.509404	0.873832	-0.295243	5.47786	3.36157	0.106629	0.550473	-0.08061	5.51104	0.30802	0.593868	0.761656	0.303037	5.72229	2.74574	0.136322	0.454616
ACOXL	ENSG00000153093	0.121136	-0.585322	0.0277971	0.871503	0.995082	0.525396	-0.452249	0.47804	0.50971	0.999661	0.859388	-0.294656	2.12972	0.181492	0.713728	-0.14149	-0.353028	0.0458394	0.836253	0.949979	0.973908	0.137495	1.64372	0.235556	0.434526	0.978264	0.147383	2.69577	0.139814	0.458825
ACP1	ENSG00000143727	0.0120845	7.18369	0.00793341	0.931167	0.997436	0.0183859	7.15119	0.0210814	0.888353	0.999661	-0.00272696	7.13749	0.000504101	0.982634	0.997618	0.0665841	7.4218	0.393496	0.549113	0.831852	-0.255064	7.19959	6.23458	0.0367348	0.135822	-0.243124	7.21646	3.4675	0.0998189	0.400117
ACP2	ENSG00000134575	-0.128644	5.85568	0.642805	0.445341	0.981741	0.0449387	5.90633	0.0690762	0.799706	0.999661	-0.188101	5.79048	1.28801	0.289072	0.777507	0.202376	5.23667	2.60877	0.147517	0.583009	0.353242	5.25241	6.65869	0.0322289	0.125503	0.247969	5.20588	4.10926	0.0774046	0.358714
ACP3	ENSG00000014257	-0.0584624	3.13276	0.0380702	0.850058	0.992166	-0.510806	2.88924	3.77813	0.0899583	0.999661	-0.714092	2.81196	7.63858	0.024392	0.57635	0.77335	0.454547	1.98502	0.1992	0.62245	-0.543259	-0.188356	0.593199	0.463263	0.656048	0.286441	0.134495	0.209743	0.659318	0.869484
ACP4	ENSG00000293495	-0.158347	6.3176	0.714444	0.421985	0.978284	-0.045281	6.33599	0.0491053	0.830495	0.999661	-0.108855	6.30237	0.363267	0.563285	0.894917	0.574506	6.5984	9.37643	0.0168237	0.443369	-0.315568	6.06743	4.13734	0.0758912	0.214088	-0.498243	5.99942	4.55861	0.0654698	0.336852
ACP6	ENSG00000162836	-0.0930884	3.58775	0.157687	0.701448	0.9862	-0.0387585	3.58224	0.0272929	0.873114	0.999661	0.322073	3.7598	2.31713	0.16622	0.698671	0.208777	2.9254	0.850578	0.385147	0.750948	0.584836	3.06778	9.44628	0.0150173	0.0770892	0.349595	2.94326	2.27873	0.169819	0.498034
ACSF2	ENSG00000167107	0.282503	5.46939	2.3672	0.161611	0.978284	-0.194025	5.19278	0.888873	0.374928	0.999661	0.0878805	5.32717	0.336341	0.577814	0.898944	-0.229496	4.5826	0.813742	0.395108	0.755298	0.351869	4.81321	1.51457	0.252935	0.453804	0.381321	4.84064	2.93868	0.125046	0.436794
ACSF3	ENSG00000176715	-0.0705547	4.72599	0.141744	0.716124	0.9862	-0.0477753	4.70155	0.0409647	0.844946	0.999661	0.00963344	4.72599	0.00229491	0.962959	0.995985	-0.0201215	4.20008	0.00670363	0.936892	0.981601	0.0557301	4.17168	0.0704342	0.797326	0.894794	-0.12919	4.09142	0.325836	0.583884	0.827151
ACSL1	ENSG00000151726	0.11777	5.6291	0.305682	0.595111	0.9862	0.148751	5.611	0.35336	0.569572	0.999661	0.283514	5.68102	1.45371	0.262171	0.765256	0.0582937	5.11668	0.101731	0.758477	0.923261	0.284783	5.16905	3.4571	0.0995253	0.254163	0.145234	5.10694	0.805697	0.395752	0.711244
ACSL3	ENSG00000123983	0.0268769	6.5282	0.0168724	0.899785	0.997436	0.147365	6.55431	0.405884	0.54287	0.999661	0.0924679	6.52339	0.302876	0.597019	0.903793	-0.0718622	6.51502	0.173938	0.688335	0.896393	0.0120641	6.48869	0.00643165	0.938024	0.971343	0.098801	6.5452	0.495345	0.501633	0.780525
ACSL4	ENSG00000068366	0.158843	6.50332	0.585999	0.465463	0.981741	0.974663	6.95508	5.00422	0.0575732	0.999661	-0.0193202	6.37532	0.0190484	0.893617	0.981246	-0.437433	5.50885	3.97799	0.0836561	0.521823	-0.277028	5.51156	2.30159	0.167203	0.352048	0.0104952	5.66025	0.00137383	0.971346	0.991626
ACSM3	ENSG00000005187	0.168878	0.852734	0.118638	0.739254	0.986299	2.61044	2.43739	8.23301	0.0222151	0.999661	0.696091	1.06228	2.67027	0.140859	0.679412	1.55628	2.67988	7.37255	0.0281258	0.456694	-0.988304	1.27391	7.27598	0.0268905	0.111975	-1.12234	1.22225	9.72879	0.0143841	0.175605
ACSS2	ENSG00000131069	-0.0058506	5.83987	0.00233719	0.9626	0.998423	0.331062	5.9824	4.89658	0.0597363	0.999661	0.298243	5.96109	4.19353	0.0745391	0.627102	-0.289263	5.57655	4.34134	0.0730963	0.516198	0.343139	5.8273	5.934	0.0404197	0.144735	0.361048	5.84995	3.76894	0.0883687	0.378677
ACSS3	ENSG00000111058	0.143692	3.846	0.441855	0.524507	0.983073	0.196519	3.83964	0.976795	0.353563	0.999661	0.26518	3.87732	1.31875	0.283793	0.773957	-0.460405	3.66888	6.29459	0.0383539	0.478879	-0.138227	3.75104	0.476488	0.509284	0.694992	-0.297403	3.68528	1.211	0.303321	0.635831
ACTA1	ENSG00000143632	-0.382262	8.31978	0.333462	0.579157	0.985997	0.761103	8.89245	1.404	0.271959	0.999661	0.25442	8.59552	0.166563	0.693823	0.938966	-3.77996	10.7082	12.3229	0.00884289	0.432	0.542454	11.8312	0.302228	0.597296	0.764302	-1.42383	11.0049	2.91278	0.126486	0.439123
ACTA2	ENSG00000107796	-0.365697	9.60856	0.829635	0.388407	0.978284	0.102044	9.79876	0.0887985	0.773734	0.999661	-1.24409	9.25046	9.85799	0.0137003	0.550968	0.0437701	10.4357	0.0196407	0.892241	0.968749	-0.12971	10.2817	0.080076	0.784282	0.887552	0.13097	10.4244	0.0717983	0.795554	0.929394
ACTB	ENSG00000075624	0.0284309	11.3612	0.00684713	0.93604	0.997436	0.0688588	11.3501	0.0418631	0.843281	0.999661	-0.781613	10.9702	6.43146	0.0347522	0.582731	0.159994	12.2953	0.396012	0.54787	0.831565	-1.75139	11.5214	54.1414	7.38794e-05	0.00350382	-1.0554	11.7249	14.1236	0.00561746	0.124733
ACTC1	ENSG00000159251	-0.404804	12.9187	0.932499	0.361868	0.978284	0.476853	13.3276	1.47477	0.261158	0.999661	-0.0213299	13.059	0.00279471	0.959128	0.995801	-1.30045	12.5347	4.0493	0.0814336	0.521823	0.538036	13.2663	0.839067	0.386086	0.587545	0.149004	13.0612	0.0710532	0.796589	0.92977
ACTG1	ENSG00000184009	0.260372	10.7168	0.931666	0.362071	0.978284	0.276444	10.693	1.0006	0.348099	0.999661	-0.190178	10.4498	0.473072	0.510903	0.873833	0.231269	11.8525	0.795952	0.40007	0.758152	-2.11464	10.9656	88.4103	1.22228e-05	0.00164056	-1.28541	11.1738	24.4522	0.00114732	0.0651865
ACTG1P25	ENSG00000293264	0.0894127	-0.334942	0.0369374	0.852252	0.992452	0.665533	-0.0829753	1.56129	0.248889	0.999661	0.681215	-0.0837378	1.47776	0.258467	0.763007	-0.868319	-0.511532	2.24666	0.175309	0.604292	0.85475	0.211063	3.35191	0.104297	0.261388	-0.538056	-0.432994	1.28844	0.289837	0.623405
ACTG2	ENSG00000163017	2.07822	1.64999	4.62662	0.0630669	0.978284	0.984933	0.813912	3.34377	0.107287	0.999661	0.760903	0.669859	2.74416	0.136242	0.671589	0.552277	7.08107	0.844904	0.386652	0.752066	-3.42407	5.83958	72.8884	2.50696e-05	0.00210672	-1.8095	6.08605	5.88397	0.0416498	0.276509
ACTL6A	ENSG00000136518	-0.161221	5.16669	0.615951	0.454664	0.981741	-0.12463	5.14892	0.40251	0.544509	0.999661	-0.270405	5.07827	2.10692	0.18446	0.715468	0.46179	5.34501	3.57101	0.0979861	0.545691	-0.0822973	4.99037	0.410409	0.539435	0.719229	-0.216325	4.93692	1.29424	0.288375	0.622247
ACTMAP	ENSG00000188493	-0.104595	4.45777	0.340852	0.575066	0.985997	0.0293924	4.49021	0.0143536	0.907759	0.999661	0.435711	4.70578	3.80629	0.0866336	0.634418	-0.196854	3.99989	1.19044	0.309104	0.71001	0.247373	4.15816	1.17544	0.309457	0.513552	0.181371	4.13458	1.37898	0.274234	0.60912
ACTN1	ENSG00000072110	-0.103546	9.95033	0.0959015	0.76454	0.98776	0.0724299	10.0041	0.0634335	0.807859	0.999661	-0.686113	9.66123	6.48158	0.0342212	0.579194	-0.19149	10.0388	0.506594	0.498189	0.809708	-0.990579	9.65155	26.0536	0.000886199	0.0140135	-0.260232	9.95147	0.468587	0.513086	0.786454
ACTN2	ENSG00000077522	-0.499825	10.9538	2.61266	0.143811	0.978284	0.112878	11.2019	0.142411	0.716268	0.999661	0.128306	11.2103	0.171597	0.689513	0.937916	-1.31246	10.5585	5.49657	0.0491952	0.493348	0.803475	11.4571	4.03817	0.0788481	0.219599	0.447199	11.2531	1.31003	0.28566	0.620212
ACTN3	ENSG00000248746	1.07577	-0.4027	2.16161	0.177394	0.978284	1.22058	-0.324149	2.97804	0.123468	0.999661	2.17018	0.25277	9.0857	0.0155368	0.550968	-2.10042	2.16245	5.00793	0.0578659	0.498696	0.994259	3.34569	2.5705	0.147026	0.325311	0.842222	3.25994	2.27184	0.17039	0.498743
ACTN4	ENSG00000130402	-0.0702863	8.48783	0.0958672	0.764581	0.98776	0.090868	8.53486	0.181215	0.682188	0.999661	-0.545892	8.23775	6.63648	0.0326437	0.577568	0.102373	9.15147	0.455676	0.519948	0.817798	-1.71936	8.41561	75.7012	2.179e-05	0.0019749	-0.845198	8.68335	7.15803	0.0282677	0.234668
ACTR10	ENSG00000131966	-0.0278791	7.73219	0.081102	0.78288	0.988362	-0.091096	7.66604	0.75658	0.411163	0.999661	-0.0154663	7.69997	0.0251031	0.878013	0.977939	-0.037635	6.79376	0.0629372	0.808659	0.940741	0.192499	6.84442	3.56938	0.0950261	0.246671	0.157874	6.8377	1.98626	0.196609	0.530226
ACTR1A	ENSG00000138107	0.0487281	8.48018	0.145967	0.712145	0.9862	-0.00783891	8.41543	0.00419209	0.950055	0.999661	0.0964435	8.46654	0.590724	0.464086	0.858618	-0.224073	8.21023	1.97843	0.199678	0.62245	0.154492	8.32913	1.41569	0.267772	0.468935	0.153562	8.34049	1.25191	0.295837	0.629234
ACTR1B	ENSG00000115073	0.163498	6.98629	1.82703	0.212634	0.978284	0.086387	6.91016	0.483716	0.507552	0.999661	0.0952065	6.91218	0.663672	0.438698	0.848654	-0.323741	6.92901	8.39233	0.0214524	0.455088	0.170916	7.10219	2.41459	0.158299	0.340571	-0.0121189	7.01996	0.011171	0.918443	0.971126
ACTR2	ENSG00000138071	-0.0522017	7.78588	0.223286	0.648887	0.9862	0.0263932	7.78984	0.0506479	0.827902	0.999661	-0.21267	7.67118	4.32834	0.0708433	0.626265	0.0931629	8.22935	0.719413	0.422621	0.77059	-0.675869	7.81619	35.7176	0.000314515	0.00799045	-0.39512	7.9425	11.0909	0.0104654	0.156346
ACTR3	ENSG00000115091	-0.0199393	7.63788	0.0133273	0.910875	0.997436	-0.0348296	7.59657	0.0332413	0.860123	0.999661	-0.336146	7.45112	4.59164	0.0642786	0.614819	0.138689	7.82097	1.65491	0.23664	0.652001	-0.571443	7.42523	31.5722	0.000474995	0.0098866	-0.239472	7.57961	3.74835	0.0890948	0.379292
ACTR3B	ENSG00000133627	-0.6531	2.6865	6.75528	0.0310729	0.978284	-0.225778	2.83537	0.826532	0.391345	0.999661	0.301675	3.08998	1.1186	0.320926	0.796369	0.307842	3.18907	2.03118	0.194428	0.616072	0.417501	3.18099	2.96186	0.123042	0.290072	0.229476	3.09008	1.1395	0.317086	0.647844
ACTR5	ENSG00000101442	-0.0353212	3.03028	0.0120479	0.915241	0.997436	0.256432	3.15797	1.17304	0.312111	0.999661	0.09245	3.06705	0.186217	0.67741	0.933894	0.499265	3.221	6.05686	0.0412315	0.486092	-0.0494493	2.86024	0.0496083	0.829253	0.913451	-0.14158	2.82699	0.35561	0.567536	0.816459
ACTR6	ENSG00000075089	-0.00464928	4.13086	0.000862739	0.977271	0.99973	-0.0116792	4.09165	0.00323197	0.956138	0.999661	0.00237345	4.0949	0.000209188	0.988812	0.99794	-0.0998934	4.31342	0.228564	0.646236	0.876898	-0.169452	4.21893	0.523151	0.48983	0.679367	-0.0106955	4.30335	0.00319419	0.956324	0.986884
ACTR8	ENSG00000113812	-0.280075	5.25882	4.99058	0.0552075	0.978284	-0.1277	5.29431	0.925754	0.365726	0.999661	-0.179205	5.26721	1.89745	0.205442	0.730634	0.0121433	5.19378	0.00797302	0.931192	0.980883	0.116055	5.17949	0.76255	0.407639	0.607012	0.0356502	5.15009	0.0755703	0.790398	0.928031
ACTRT3	ENSG00000184378	0.153662	0.0550513	0.0865958	0.775936	0.988362	0.373466	0.112011	0.502055	0.500079	0.999661	-0.0248571	-0.0615093	0.0027657	0.959347	0.995801	0.401535	1.46505	1.20728	0.305967	0.707673	-0.513749	0.975891	1.9029	0.204663	0.398828	-0.335079	1.04313	0.736075	0.416062	0.724696
ACVR1	ENSG00000115170	0.0136067	4.62921	0.00253595	0.961044	0.998423	0.160916	4.67098	0.24607	0.633952	0.999661	0.0477391	4.61066	0.0262021	0.875397	0.977233	0.286663	4.97169	1.86964	0.211149	0.632549	-0.362518	4.58443	2.64735	0.141856	0.31785	-0.0571915	4.74012	0.058154	0.815538	0.936964
ACVR1B	ENSG00000135503	-0.132434	5.82645	1.02327	0.340702	0.978284	-0.0534491	5.82863	0.155162	0.704525	0.999661	-0.0236296	5.84061	0.0303848	0.865924	0.975643	-0.0865376	4.85071	0.417379	0.53754	0.827338	0.851312	5.3122	51.0179	9.13194e-05	0.00397225	0.457926	5.08466	10.2232	0.0127584	0.166913
ACVR2A	ENSG00000121989	-0.0585587	4.31225	0.14385	0.714132	0.9862	0.156636	4.38451	0.599651	0.462238	0.999661	0.374096	4.49986	4.45709	0.0675327	0.620172	0.16905	4.49204	0.376703	0.557554	0.8334	0.279115	4.48597	4.02786	0.0791649	0.220179	-0.146468	4.28063	0.840997	0.386074	0.704363
ACVR2B	ENSG00000114739	-0.029047	6.02833	0.0210277	0.88821	0.996449	-0.0340196	5.98866	0.0315986	0.863581	0.999661	0.310602	6.16629	2.55995	0.14803	0.688236	-0.122057	5.29855	0.369568	0.561221	0.834155	0.724818	5.69851	33.3443	0.000396192	0.00906461	0.449706	5.5454	7.0918	0.0288152	0.236086
ACY1	ENSG00000243989	-0.223627	4.18052	0.907627	0.368022	0.978284	0.0394468	4.27603	0.0206183	0.889577	0.999661	-0.157304	4.17781	0.528637	0.487782	0.866336	-0.0248226	4.52999	0.0284462	0.870531	0.962361	0.00704622	4.47853	0.00111657	0.974151	0.987563	-0.128829	4.424	0.53066	0.48722	0.771729
ACYP1	ENSG00000119640	0.238032	3.85597	1.8325	0.212017	0.978284	0.0565326	3.73173	0.0732571	0.793894	0.999661	0.722383	4.09574	10.0906	0.0129593	0.550968	-0.805369	3.58197	12.8872	0.00791305	0.432	0.278328	4.00587	3.55997	0.0953944	0.247301	0.147874	3.94924	0.626811	0.451491	0.74943
ACYP2	ENSG00000170634	0.293287	4.85495	4.11892	0.0761071	0.978284	0.0957041	4.71655	0.176263	0.68628	0.999661	0.12048	4.72439	0.450874	0.520718	0.881544	-0.11124	4.68301	0.0827834	0.781363	0.93071	0.252249	4.80122	1.79198	0.21699	0.413441	0.308337	4.84285	2.29634	0.168362	0.495958
ADA	ENSG00000196839	0.467669	3.87652	3.29912	0.105997	0.978284	-0.081425	3.54559	0.110763	0.748318	0.999661	0.256333	3.71979	0.852253	0.382752	0.830848	-0.308862	4.68206	4.93637	0.0592659	0.498954	-0.691576	4.46001	11.6761	0.0089408	0.0555319	-0.677333	4.47498	18.2804	0.00273997	0.0923868
ADA2	ENSG00000093072	0.352231	4.8571	0.817663	0.391695	0.978284	-0.104187	4.58484	0.0886157	0.77396	0.999661	0.303434	4.78734	0.877684	0.376085	0.826824	-0.608829	4.5968	5.47749	0.0495006	0.494226	-0.31585	4.6542	2.5854	0.146002	0.323565	-0.0709539	4.7789	0.180984	0.681805	0.880529
ADAL	ENSG00000168803	-0.0931204	3.78675	0.199186	0.666948	0.9862	-0.0129016	3.79106	0.00322748	0.956168	0.999661	0.134717	3.85947	0.400166	0.544548	0.889275	-0.1135	3.31752	0.270456	0.618047	0.863392	0.680859	3.68169	14.6125	0.0049417	0.0381315	0.483612	3.57824	4.77504	0.0605669	0.325597
ADAM10	ENSG00000137845	0.0991877	7.08898	0.434599	0.527844	0.983073	-0.192967	6.91	1.44588	0.265491	0.999661	-0.276885	6.86868	7.26209	0.0271359	0.57635	-0.0200167	7.06921	0.0187433	0.894714	0.969826	-0.536458	6.76976	19.0166	0.00233195	0.0242133	-0.2613	6.89997	2.9556	0.124116	0.435924
ADAM11	ENSG00000073670	-0.459393	3.46976	0.933661	0.361589	0.978284	0.33673	3.81701	0.5776	0.470288	0.999661	1.39311	4.46589	11.5278	0.00933903	0.550968	-0.292638	2.65565	0.323481	0.586175	0.848317	1.85979	3.92594	22.8634	0.00133575	0.0178302	1.20822	3.46483	17.3752	0.00316976	0.0991106
ADAM12	ENSG00000148848	0.623736	2.45537	2.22435	0.173357	0.978284	-0.587836	1.82539	0.931894	0.364266	0.999661	-0.289953	1.94741	0.330019	0.581358	0.899302	0.449994	4.16557	0.857274	0.383377	0.750314	-3.16021	3.02329	50.0086	9.86994e-05	0.00420975	-1.41372	3.33079	13.9635	0.00579262	0.12585
ADAM15	ENSG00000143537	0.305121	4.28691	1.69261	0.228678	0.978284	-0.125936	4.02947	0.188846	0.676015	0.999661	-0.243679	3.97382	0.952119	0.357586	0.818181	-0.0688087	4.98473	0.159052	0.701162	0.901895	-1.0115	4.53718	37.6175	0.000263854	0.00732049	-0.884928	4.58958	30.8802	0.000547579	0.0563871
ADAM17	ENSG00000151694	-0.0574155	4.49838	0.183939	0.679072	0.9862	-0.194749	4.40014	1.63705	0.238596	0.999661	-0.264385	4.36389	3.15057	0.113582	0.651298	0.311815	4.50511	5.06769	0.0566821	0.495752	0.0790352	4.31538	0.174399	0.687067	0.826338	0.303721	4.4456	4.42976	0.0686351	0.343315
ADAM19	ENSG00000135074	-0.226915	5.39138	0.561396	0.474673	0.981741	0.0547362	5.49476	0.0310328	0.864794	0.999661	0.00258505	5.46377	8.04999e-05	0.99306	0.998563	-0.659647	6.322	4.38856	0.0718545	0.514435	-0.00460327	6.54207	0.000222195	0.988467	0.994453	0.00597675	6.56049	0.000309889	0.986389	0.99662
ADAM22	ENSG00000008277	0.84457	1.65073	3.40695	0.101372	0.978284	-0.169338	1.06853	0.129121	0.729217	0.999661	0.302721	1.2854	0.436032	0.52755	0.884601	0.142575	1.11895	0.283579	0.609815	0.859921	0.423399	1.21599	1.14656	0.315129	0.519678	0.491001	1.24279	1.30418	0.286702	0.621007
ADAM23	ENSG00000114948	-0.339866	6.10101	2.79737	0.132093	0.978284	-0.191329	6.13184	0.83754	0.388357	0.999661	0.389548	6.42861	3.12112	0.115031	0.651958	-0.514341	4.79873	5.25518	0.0532396	0.495028	0.695679	5.35265	15.7733	0.00399718	0.0335875	0.591925	5.30269	4.06214	0.0788137	0.360634
ADAM28	ENSG00000042980	0.309778	1.09621	0.32594	0.583461	0.985997	0.325727	1.04926	0.216195	0.655115	0.999661	-0.201121	0.808992	0.149581	0.70905	0.944172	0.0274973	-0.185397	0.000722804	0.979261	0.99349	1.72706	0.721345	7.75662	0.0235792	0.102837	1.25445	0.410047	1.79417	0.217719	0.552979
ADAM8	ENSG00000151651	-0.265343	-0.345483	0.334129	0.578663	0.985997	1.13753	0.282392	2.94868	0.126567	0.999661	0.539806	-0.0335902	1.23521	0.298544	0.783357	-0.600108	0.468264	0.74809	0.414019	0.766202	0.363778	0.871499	0.280311	0.610706	0.77449	-0.698126	0.408961	0.940886	0.360779	0.684101
ADAM9	ENSG00000168615	0.280082	6.90637	1.14637	0.314854	0.978284	-0.0872224	6.68325	0.0903768	0.771798	0.999661	-0.437104	6.52012	2.65897	0.141374	0.680106	-0.0532568	7.21548	0.128784	0.729604	0.91271	-0.950882	6.77662	28.6918	0.000649866	0.0116758	-0.411482	6.99566	5.04268	0.0551306	0.311214
ADAMTS1	ENSG00000154734	-0.73786	6.41922	3.40636	0.101309	0.978284	0.101498	6.75353	0.0596785	0.813503	0.999661	0.429716	6.93232	1.01479	0.34307	0.810628	0.292999	6.41647	1.24685	0.298703	0.703417	0.580915	6.51512	4.42608	0.0680558	0.199877	0.224448	6.32481	2.39651	0.160413	0.485659
ADAMTS10	ENSG00000142303	0.482858	3.88861	5.48828	0.046516	0.978284	-0.127892	3.52949	0.27359	0.615912	0.999661	-0.0793801	3.55511	0.0870769	0.775394	0.961801	0.278812	4.14385	2.25606	0.174039	0.604197	-0.711899	3.6236	2.78303	0.133306	0.305544	-0.181171	3.85815	0.435232	0.528069	0.794755
ADAMTS12	ENSG00000151388	-0.163661	5.66298	0.269169	0.617618	0.9862	0.0325114	5.72393	0.0121245	0.915188	0.999661	-0.312466	5.55803	1.50696	0.254284	0.758123	-0.327096	5.38488	3.30423	0.10917	0.552918	-0.746009	5.1477	21.2052	0.00168228	0.0200922	0.0255103	5.498	0.00520578	0.944263	0.982008
ADAMTS13	ENSG00000160323	-0.340431	1.51738	0.925605	0.363615	0.978284	-0.379509	1.46358	0.980929	0.352671	0.999661	0.391433	1.82262	1.35769	0.277349	0.770697	-0.335462	1.48013	1.47555	0.26141	0.670493	0.273606	1.71672	0.71615	0.421685	0.619468	0.413223	1.80954	1.31957	0.284057	0.618859
ADAMTS14	ENSG00000138316	0.634752	3.20397	0.695221	0.428053	0.979643	0.288942	2.97811	0.0956153	0.765507	0.999661	0.422419	3.05283	0.283033	0.609087	0.907753	-1.12151	1.97248	10.1731	0.0139843	0.432	0.771841	2.77872	3.76975	0.087637	0.234328	0.713691	2.75854	1.41334	0.268788	0.604736
ADAMTS15	ENSG00000166106	-0.0486216	5.12534	0.0278106	0.8716	0.995082	-0.14634	5.04898	0.36357	0.564174	0.999661	-0.532019	4.87666	7.73459	0.0237378	0.57635	-0.0158059	5.41508	0.0069109	0.935926	0.981512	-0.753829	5.0266	5.24216	0.0508651	0.167229	-0.635026	5.08699	4.19728	0.074859	0.355109
ADAMTS19	ENSG00000145808	0.139958	1.90476	0.0279969	0.87118	0.995082	0.964799	2.34651	1.35431	0.279964	0.999661	1.82295	2.89457	4.69353	0.0619825	0.614819	1.34237	3.03168	2.85539	0.132127	0.567874	3.40477	4.6526	13.7449	0.00583588	0.0423086	2.14428	3.57753	6.79947	0.0314037	0.245479
ADAMTS2	ENSG00000087116	0.385639	2.51316	1.37882	0.273338	0.978284	0.228309	2.40047	0.532969	0.487372	0.999661	-0.143766	2.21255	0.158888	0.700553	0.942064	-0.386506	1.82064	0.870062	0.380046	0.748873	-0.434885	1.74784	1.8269	0.212996	0.408997	-0.297117	1.81174	0.87726	0.376529	0.697338
ADAMTS3	ENSG00000156140	0.163746	2.61399	0.337231	0.577069	0.985997	0.0679157	2.53804	0.0357944	0.854922	0.999661	0.0157739	2.51692	0.00208193	0.964719	0.99633	0.265329	3.46205	0.242385	0.636598	0.873452	-0.864271	2.89809	5.27433	0.0503129	0.166132	-0.68817	2.97706	3.88581	0.0843945	0.37061
ADAMTS5	ENSG00000154736	0.416017	2.21885	0.999072	0.346176	0.978284	0.560533	2.25113	1.40098	0.27246	0.999661	-1.18505	1.52668	4.46315	0.067541	0.620172	-0.488171	4.25375	1.19255	0.308706	0.71001	-3.04829	3.58743	40.611	0.000203367	0.00619034	-1.74437	3.80613	10.077	0.0132064	0.16924
ADAMTS6	ENSG00000049192	-0.191883	3.27573	0.329072	0.58162	0.985997	0.150923	3.42174	0.242331	0.636503	0.999661	0.548321	3.62939	3.75752	0.0883354	0.635213	0.444673	2.36672	2.94921	0.126837	0.563588	0.909063	2.5756	15.7766	0.0039967	0.0335875	0.994564	2.65096	18.6518	0.00258642	0.0909799
ADAMTS7	ENSG00000136378	0.0480363	3.55249	0.0274125	0.872513	0.995082	-0.347716	3.32593	1.45154	0.264641	0.999661	-0.115175	3.43259	0.162468	0.697388	0.940113	0.354011	4.16853	3.27913	0.110308	0.554029	-0.854134	3.55713	10.2703	0.0122986	0.0676948	-0.1557	3.85254	0.448529	0.521998	0.790804
ADAMTS8	ENSG00000134917	-0.815823	2.8938	3.84803	0.0846261	0.978284	0.294791	3.36095	0.49034	0.504751	0.999661	0.711884	3.58752	3.08007	0.117102	0.652334	-0.539293	2.16163	0.31153	0.593039	0.851725	2.11693	3.72234	8.74638	0.0179436	0.0863913	0.820051	2.81263	1.66061	0.233743	0.567881
ADAMTS9	ENSG00000163638	0.248609	7.91605	0.721971	0.419649	0.978284	-0.34279	7.59317	1.2349	0.300541	0.999661	-0.929261	7.35786	8.32889	0.0201888	0.57635	0.13011	6.62307	0.116199	0.74256	0.917562	0.281665	6.63665	0.774282	0.404211	0.604043	0.508935	6.77752	2.1191	0.183777	0.513375
ADAMTSL1	ENSG00000178031	0.100833	4.79455	0.0486484	0.830833	0.989562	0.3252	4.87893	0.591897	0.46504	0.999661	0.292603	4.8589	0.513011	0.494088	0.867895	0.153746	3.00955	0.0775638	0.788163	0.933515	0.424517	3.08567	2.98994	0.121526	0.287925	0.973362	3.43676	6.15312	0.0382457	0.268245
ADAMTSL2	ENSG00000197859	0.523618	2.5521	1.33588	0.280387	0.978284	-0.822544	1.91075	3.00332	0.123566	0.999661	-0.259416	2.12883	0.34685	0.572065	0.897565	0.390988	3.00961	1.53388	0.252956	0.664158	0.220902	2.84548	0.97123	0.352858	0.557593	0.692837	3.12992	8.26549	0.0207976	0.20621
ADAMTSL3	ENSG00000156218	0.0541119	1.64046	0.0217584	0.886305	0.996449	-0.0916062	1.54148	0.061619	0.810576	0.999661	-1.1544	1.16202	6.34075	0.0359565	0.585377	-0.00813255	2.59761	0.000654845	0.980253	0.993639	-2.43871	1.82017	26.1587	0.000885473	0.0140135	-1.5433	1.98924	21.3803	0.00173114	0.0803727
ADAMTSL4	ENSG00000143382	0.292009	4.79104	2.3939	0.159538	0.978284	0.261762	4.74234	1.42098	0.269312	0.999661	1.20459	5.32185	22.1884	0.00149484	0.550968	-1.59295	5.37433	21.8844	0.00189373	0.395646	-0.155161	5.8169	0.520551	0.490878	0.680204	-0.40348	5.71838	3.11232	0.115925	0.420987
ADAMTSL5	ENSG00000185761	-0.394749	4.14305	0.917975	0.365443	0.978284	0.393995	4.51085	0.924254	0.366094	0.999661	0.267225	4.43278	0.60262	0.459777	0.85776	-1.43806	4.0752	10.5516	0.0128398	0.432	0.778925	4.98672	5.20195	0.0515726	0.168435	0.328101	4.73547	1.02351	0.341469	0.667975
ADAP1	ENSG00000105963	-0.577137	2.88202	2.44945	0.155347	0.978284	0.162382	3.19282	0.232098	0.64361	0.999661	-0.302472	2.9748	1.00151	0.346078	0.81338	0.0399841	3.32018	0.0256748	0.876935	0.964409	0.202726	3.33712	0.474703	0.510057	0.695321	-0.0630917	3.21775	0.0617374	0.810066	0.934963
ADAR	ENSG00000160710	-0.131894	6.58025	1.27377	0.291043	0.978284	0.0229835	6.6196	0.0227818	0.883975	0.999661	-0.00242993	6.60466	0.000457622	0.983454	0.997618	0.324445	6.76521	3.01357	0.123359	0.560334	-0.551677	6.27817	23.7216	0.00119097	0.0166711	-0.445797	6.33333	7.89112	0.0230051	0.216934
ADARB1	ENSG00000197381	0.150601	2.91542	0.30606	0.594892	0.9862	0.0420393	2.82965	0.0223356	0.885108	0.999661	-0.118169	2.75701	0.146436	0.711873	0.944384	0.189587	3.6448	1.07977	0.33114	0.721174	-0.566084	3.22916	8.03318	0.0217024	0.0975406	-0.388863	3.31528	2.963	0.123716	0.435185
ADAT1	ENSG00000065457	0.0729234	4.10709	0.219243	0.651831	0.9862	0.000336683	4.03503	3.22751e-06	0.998613	0.999934	-0.48243	3.81371	6.80677	0.0310173	0.577568	0.238959	4.24476	2.14933	0.183331	0.60855	-0.337149	3.89702	2.98828	0.121613	0.288081	-0.189944	3.97567	1.42917	0.266324	0.60163
ADAT2	ENSG00000189007	-0.352918	2.1283	1.0517	0.334481	0.978284	0.0284279	2.2534	0.0104012	0.921422	0.999661	0.028597	2.2419	0.0100641	0.922545	0.986851	0.0974077	2.15178	0.124062	0.73438	0.914507	0.429908	2.26892	3.46865	0.0990599	0.253468	-0.0217924	2.04111	0.00573758	0.941492	0.981071
ADAT3	ENSG00000213638	-0.00420824	3.30263	0.000348512	0.985553	0.99973	0.293386	3.42898	1.5892	0.244956	0.999661	-0.0318127	3.25863	0.0147518	0.906306	0.98296	0.393086	3.3059	3.97373	0.0837944	0.521823	0.583504	3.34901	7.93848	0.0222732	0.0991686	0.151092	3.11658	0.265599	0.620314	0.848395
ADCK1	ENSG00000063761	-0.218485	3.6934	1.08796	0.326745	0.978284	-0.329972	3.6121	2.39121	0.162785	0.999661	-0.0467046	3.73481	0.0437928	0.839438	0.971472	0.300851	2.92864	2.15878	0.182485	0.608225	-0.106263	2.66063	0.249363	0.630787	0.788713	-0.282701	2.58812	1.62691	0.238127	0.573543
ADCK2	ENSG00000133597	0.326098	4.41081	4.37256	0.0691125	0.978284	0.0614904	4.23544	0.0999823	0.760403	0.999661	-0.0775931	4.16408	0.207145	0.661038	0.927056	-0.15719	4.37833	0.930569	0.364833	0.742577	-0.354685	4.2241	1.84772	0.210633	0.405986	-0.144332	4.33148	0.710254	0.423976	0.730086
ADCK5	ENSG00000173137	0.0150099	3.57207	0.00586264	0.940806	0.997821	-0.0681829	3.49418	0.0949939	0.766243	0.999661	-0.189156	3.43777	0.689833	0.430165	0.846578	0.158644	3.53671	0.938177	0.36299	0.741388	0.141016	3.46333	0.462754	0.515284	0.700025	0.0423402	3.4231	0.0515888	0.826051	0.939987
ADCY1	ENSG00000164742	-0.0971077	2.59018	0.125699	0.731896	0.986299	-0.0280262	2.60022	0.00554057	0.942597	0.999661	-0.109472	2.55197	0.0797965	0.784703	0.961953	-1.02928	0.966318	11.6974	0.0100719	0.432	0.525254	1.59948	4.16172	0.0752098	0.213038	0.733307	1.73476	2.7124	0.138432	0.457097
ADCY2	ENSG00000078295	-0.0166894	1.78158	0.000829183	0.977718	0.99973	-0.218041	1.64352	0.0979499	0.762775	0.999661	-0.728598	1.44896	0.976117	0.352017	0.817424	-0.132482	0.454837	0.0701302	0.798314	0.937203	0.945101	0.952815	4.3565	0.0699289	0.203043	0.333416	0.614972	0.198291	0.668016	0.873451
ADCY3	ENSG00000138031	-0.357905	1.09682	0.886939	0.373382	0.978284	0.128796	1.29023	0.0717919	0.795931	0.999661	-1.14613	0.818969	7.12778	0.028478	0.57635	0.166044	2.78106	0.0822238	0.782081	0.93071	-2.09901	1.97163	12.2973	0.00785009	0.0510589	-1.4505	2.10894	6.77357	0.0316574	0.245571
ADCY5	ENSG00000173175	-1.14027	5.27703	8.36525	0.019645	0.978284	-0.0945619	5.65518	0.0646312	0.806097	0.999661	0.289316	5.8496	0.513458	0.493905	0.867726	-0.356803	3.79826	0.426785	0.533114	0.824487	0.462823	4.13787	0.827581	0.389205	0.590336	0.852722	4.3947	2.05628	0.1897	0.519822
ADCY6	ENSG00000174233	-0.0894789	4.78087	0.182435	0.6803	0.9862	0.208274	4.89977	0.731693	0.418616	0.999661	0.690497	5.17016	9.57204	0.0146886	0.550968	-0.816548	4.81763	15.2	0.00517992	0.428327	0.475919	5.35642	6.15468	0.0376715	0.137676	0.553626	5.41566	3.52797	0.0973742	0.394591
ADCY7	ENSG00000121281	0.34947	2.31743	1.61257	0.239052	0.978284	0.472222	2.34195	3.29653	0.109156	0.999661	0.532959	2.37932	3.12209	0.115009	0.651958	-0.171686	3.5417	0.540377	0.484662	0.801725	-0.14517	3.49231	0.395036	0.546952	0.725169	-0.491018	3.34888	4.21563	0.0743449	0.354598
ADCY8	ENSG00000155897	0.00348311	2.65682	4.81269e-05	0.994631	0.99973	0.936279	3.18043	5.02549	0.0571671	0.999661	-0.170081	2.56251	0.102681	0.756798	0.956035	-1.85406	0.750988	8.83531	0.0193077	0.448642	-0.542102	1.09904	2.09359	0.185493	0.376288	0.134667	1.40179	0.140442	0.717645	0.897584
ADCY9	ENSG00000162104	-0.100033	2.91904	0.206265	0.661512	0.9862	0.351792	3.11261	1.99805	0.197334	0.999661	0.486473	3.18479	5.27422	0.0505496	0.601405	-0.506392	2.13198	3.70996	0.0927661	0.536557	0.363168	2.48818	2.70445	0.138178	0.31235	-0.0741504	2.27875	0.0821659	0.78171	0.925011
ADD1	ENSG00000087274	-0.193799	8.31441	3.11562	0.114683	0.978284	-0.0836646	8.33122	0.580807	0.4691	0.999661	-0.2521	8.24934	4.66752	0.0625327	0.614819	0.113114	7.96381	1.04107	0.339404	0.726479	0.315011	8.00478	7.38469	0.0260194	0.109551	0.21714	7.96317	3.82447	0.0864481	0.375255
ADD2	ENSG00000075340	0.320885	5.45667	1.75232	0.221351	0.978284	0.179026	5.34786	0.468406	0.514148	0.999661	0.410148	5.47022	3.31196	0.106036	0.643993	0.306439	5.13537	0.375083	0.558382	0.833734	0.310454	5.06877	1.31675	0.283892	0.485741	-0.267518	4.79212	0.412913	0.538572	0.800773
ADD3	ENSG00000148700	-0.133643	6.52465	0.712622	0.422553	0.978284	-0.0591695	6.52467	0.184627	0.679408	0.999661	0.205888	6.65685	2.2328	0.173229	0.70612	0.119442	6.5274	0.655903	0.442985	0.782158	0.421823	6.62579	9.53926	0.0146731	0.0760342	0.289096	6.56305	4.73788	0.0613721	0.327049
ADGRA2	ENSG00000020181	0.258053	5.28967	1.42018	0.266771	0.978284	-0.281879	4.98621	1.28675	0.291329	0.999661	-0.381378	4.9412	2.05963	0.188933	0.718191	0.212318	7.0554	1.64931	0.237362	0.652001	-1.59	6.29415	103.65	6.71182e-06	0.00142384	-1.02885	6.46672	17.7177	0.00299728	0.0956702
ADGRA3	ENSG00000152990	-0.393172	5.27636	7.23784	0.0269201	0.978284	-0.104418	5.37441	0.536675	0.485901	0.999661	-0.126321	5.36066	0.869716	0.378153	0.827858	0.297762	5.29786	1.59083	0.245085	0.657707	-0.129402	5.0128	0.612023	0.456255	0.650258	-0.134177	5.02257	0.768703	0.406319	0.718207
ADGRB2	ENSG00000121753	0.00871676	6.1089	0.00175192	0.967616	0.998423	0.229956	6.18689	1.70874	0.229498	0.999661	0.0443025	6.08825	0.0629685	0.80815	0.965899	-0.117887	4.61958	0.602929	0.461285	0.790242	1.03829	5.21752	53.0164	7.96424e-05	0.00365113	0.70559	5.0161	14.0902	0.00565329	0.124925
ADGRD1	ENSG00000111452	0.101375	4.80561	0.294135	0.602029	0.9862	0.0485353	4.74497	0.068306	0.800797	0.999661	0.187179	4.81049	0.69928	0.427147	0.845404	0.149303	3.07479	0.420706	0.535968	0.826304	1.28046	3.6964	38.9261	0.000234828	0.00680262	0.845072	3.42071	13.6764	0.00612132	0.128755
ADGRE5	ENSG00000123146	1.00091	0.76134	7.42149	0.0256717	0.978284	1.0424	0.744425	4.45203	0.0701126	0.999661	0.539768	0.47541	0.790427	0.399981	0.83708	0.0276506	3.00653	0.0122151	0.914901	0.976512	-0.256513	2.81749	0.940923	0.360076	0.564451	-0.260413	2.81538	0.744107	0.413603	0.72395
ADGRG1	ENSG00000205336	0.672994	0.805297	3.21793	0.109971	0.978284	0.982424	0.930347	1.06326	0.334514	0.999661	-0.171355	0.379376	0.105403	0.753819	0.955018	0.981939	2.67743	5.91873	0.0430347	0.486092	-1.21899	1.57331	3.78785	0.0870479	0.233384	-0.619118	1.78159	2.5244	0.151	0.473058
ADGRG6	ENSG00000112414	0.0959621	4.9576	0.110589	0.74783	0.986299	0.394427	5.08189	0.8334	0.389473	0.999661	-0.779204	4.53909	6.48336	0.0342041	0.579194	0.124649	5.67528	0.878015	0.37798	0.748311	-1.69793	4.93677	49.6673	0.000100447	0.00421851	-1.37778	5.02798	98.4843	9.36107e-06	0.0417238
ADGRL1	ENSG00000072071	0.225298	4.84344	2.19336	0.176033	0.978284	-0.152675	4.61695	0.906463	0.370495	0.999661	-0.171889	4.60458	1.41475	0.268165	0.765905	0.62801	4.88383	10.6874	0.01246	0.432	0.0795468	4.50964	0.213986	0.655817	0.804656	-0.0496999	4.4572	0.0814599	0.78262	0.925292
ADGRL2	ENSG00000117114	-0.483461	5.67464	8.59111	0.0184978	0.978284	-0.347106	5.69605	1.68724	0.232175	0.999661	-0.115185	5.79978	0.224631	0.648121	0.922692	0.367829	5.33495	5.88187	0.0435254	0.486092	0.306864	5.23448	4.39018	0.0689718	0.201622	0.278908	5.23047	2.17193	0.17899	0.507987
ADGRL3	ENSG00000150471	-0.166358	4.86549	0.896291	0.370879	0.978284	-0.480975	4.69469	9.75936	0.015183	0.999661	-0.726616	4.59609	23.6253	0.00123244	0.550968	0.0810198	4.29234	0.0554378	0.820169	0.945506	0.50181	4.45544	7.12298	0.0280681	0.11534	0.451329	4.43661	4.5713	0.0651695	0.3365
ADGRL4	ENSG00000162618	-1.14204	0.699339	5.62175	0.0447536	0.978284	-0.182831	1.03646	0.10708	0.752413	0.999661	-0.600847	0.85406	0.870271	0.37826	0.82791	-0.500109	0.307643	0.351488	0.570817	0.839788	0.715863	0.809433	1.47771	0.258414	0.459539	0.710388	0.81271	1.70503	0.228239	0.561824
ADGRV1	ENSG00000164199	-0.892703	0.774026	3.46723	0.0990939	0.978284	0.0275688	1.08102	0.00294859	0.958109	0.999661	0.043384	1.09369	0.0086957	0.927995	0.988041	-0.652001	1.5365	2.90888	0.129093	0.566443	0.718443	2.13948	3.163	0.11271	0.274061	0.510884	2.02468	0.914976	0.366975	0.689215
ADH5	ENSG00000197894	-0.120716	7.63016	1.30189	0.286141	0.978284	0.0149111	7.66069	0.0171721	0.899161	0.999661	-0.0163424	7.6428	0.0204502	0.889801	0.981059	-0.181949	7.83717	2.23385	0.175918	0.604402	-0.159948	7.77979	1.70057	0.228001	0.425831	-0.135568	7.80317	1.08423	0.328365	0.656704
ADHFE1	ENSG00000147576	0.110876	3.54022	0.254559	0.627181	0.9862	0.108188	3.51082	0.167772	0.693459	0.999661	0.764255	3.86899	13.1271	0.00668115	0.550968	-0.573696	2.37565	2.72501	0.139986	0.577404	0.916521	3.08322	14.4644	0.00508209	0.03891	0.667702	2.94166	9.92527	0.013692	0.171791
ADI1	ENSG00000182551	0.101929	7.02346	0.402181	0.543274	0.984143	-0.0324776	6.92002	0.0523222	0.825136	0.999661	-0.0912386	6.88792	0.300822	0.598243	0.904037	0.117569	6.65941	0.946808	0.360914	0.740132	-0.0881915	6.4886	0.618044	0.454126	0.648369	0.0159433	6.55195	0.0144025	0.907451	0.969687
ADIPOR1	ENSG00000159346	0.0714631	7.17301	0.464472	0.514353	0.983073	0.0635781	7.13397	0.23407	0.642222	0.999661	0.0309842	7.11444	0.0941234	0.766784	0.958771	-0.357937	7.12676	2.77882	0.13666	0.572684	0.032459	7.24262	0.0500043	0.828585	0.913249	0.0958745	7.2868	0.281332	0.610313	0.841982
ADIPOR2	ENSG00000006831	-0.344218	6.22827	6.9876	0.0289746	0.978284	-0.196273	6.25913	1.85862	0.211991	0.999661	-0.241862	6.23554	2.39883	0.15978	0.696231	-0.0298515	5.55346	0.0653103	0.805171	0.939457	-0.0774401	5.46347	0.512153	0.494291	0.683217	0.0498133	5.5385	0.174496	0.687195	0.882974
ADISSP	ENSG00000101220	-0.0404232	4.75659	0.0547316	0.82077	0.989207	-0.103189	4.69175	0.244122	0.635277	0.999661	-0.0502146	4.71432	0.0743092	0.792024	0.962555	0.242314	5.24712	0.895563	0.373508	0.745436	-0.574705	4.79601	6.76113	0.0312474	0.123106	-0.671107	4.76935	8.36836	0.0202354	0.203224
ADK	ENSG00000156110	0.00813952	5.47153	0.00419153	0.949932	0.997997	-0.00101224	5.4308	4.67042e-05	0.994724	0.999661	0.196691	5.52993	3.05091	0.118592	0.654268	-0.202974	5.56504	1.41271	0.270936	0.68048	0.144314	5.66933	1.55395	0.247348	0.447768	-0.017974	5.59783	0.0151743	0.905017	0.968813
ADM	ENSG00000148926	0.0553414	4.00356	0.0705259	0.797138	0.988362	0.646648	4.29262	5.31255	0.0519149	0.999661	1.26358	4.69576	7.16897	0.0278783	0.57635	-0.730461	5.0992	17.3904	0.00361122	0.428327	-0.480185	5.13257	1.74565	0.222476	0.419853	0.0318654	5.38057	0.0222772	0.885067	0.962324
ADM2	ENSG00000128165	0.276895	0.343604	0.227978	0.645636	0.9862	1.08147	0.749463	1.36808	0.277913	0.999661	0.192555	0.29212	0.100417	0.759482	0.956709	0.702404	3.34685	3.13584	0.117112	0.558776	-3.11389	2.06853	42.086	0.000183991	0.00584574	-1.11172	2.46828	2.55423	0.148896	0.470262
ADNP	ENSG00000101126	-0.192148	6.51073	2.03338	0.190872	0.978284	0.00500408	6.56973	0.00122928	0.972939	0.999661	-0.0531399	6.53868	0.14547	0.712772	0.944915	0.176452	6.5142	0.813393	0.395204	0.755298	0.144529	6.43052	1.49474	0.255815	0.456435	0.061261	6.39907	0.247459	0.632328	0.8565
ADNP2	ENSG00000101544	-0.204725	4.67592	2.33729	0.163978	0.978284	-0.0603429	4.71054	0.195197	0.670989	0.999661	0.0458201	4.75951	0.107864	0.750969	0.954642	0.0837151	4.5118	0.239365	0.638673	0.874609	0.44821	4.64359	8.10678	0.0212692	0.0963082	0.138345	4.48597	0.813077	0.393697	0.710375
ADO	ENSG00000181915	-0.133325	5.48129	1.00809	0.344109	0.978284	-0.188235	5.42009	2.97693	0.124928	0.999661	-0.138467	5.44039	1.63486	0.236657	0.748614	0.157137	5.46203	1.25005	0.298129	0.703324	-0.271491	5.18624	1.84868	0.210525	0.405947	-0.399392	5.14069	7.50739	0.0255886	0.226521
ADORA1	ENSG00000163485	0.00153102	4.59493	2.54289e-05	0.996097	0.99973	-0.0695611	4.52906	0.043403	0.840471	0.999661	-0.0462521	4.53532	0.014702	0.906463	0.98296	-0.17447	4.25553	1.19377	0.308474	0.71001	-0.218189	4.16804	1.44399	0.263403	0.464518	0.307908	4.44896	0.869465	0.378539	0.698471
ADORA2A	ENSG00000128271	0.137364	2.83455	0.1465	0.711651	0.9862	0.110886	2.7973	0.152775	0.706683	0.999661	-0.137435	2.67588	0.208498	0.660019	0.926876	-0.558255	3.11894	2.78098	0.136534	0.572684	-0.408264	3.11549	3.53685	0.0963063	0.248776	-0.00110826	3.32022	5.23303e-06	0.998231	0.999844
ADORA2B	ENSG00000170425	0.350601	2.47228	1.05298	0.334195	0.978284	0.251458	2.37267	0.378547	0.556452	0.999661	0.726748	2.63854	5.64001	0.0447276	0.591535	-0.709354	2.75855	5.73365	0.045606	0.486106	0.0117151	3.00444	0.00324573	0.955947	0.979094	0.217882	3.12267	1.1318	0.318624	0.649557
ADPGK	ENSG00000159322	0.127635	4.67873	0.737906	0.414774	0.978284	-0.0300347	4.5614	0.0254974	0.877317	0.999661	-0.0526178	4.54861	0.0534144	0.822991	0.970514	0.555654	5.08869	16.7092	0.00402493	0.428327	-0.484588	4.49979	10.0434	0.0129798	0.070055	-0.396653	4.54621	7.09367	0.0288003	0.236086
ADPRH	ENSG00000144843	-0.0228989	2.30876	0.0025134	0.961218	0.998423	0.00730894	2.27897	0.000462947	0.983391	0.999661	0.287873	2.41881	0.646546	0.444455	0.851076	-0.887097	1.98793	6.86044	0.0324854	0.464535	0.228376	2.40772	0.936745	0.361091	0.565355	-0.397846	2.12018	2.07558	0.187865	0.517518
ADPRHL1	ENSG00000153531	-0.54855	6.56606	3.53032	0.0962229	0.978284	0.0607288	6.80676	0.0433145	0.84063	0.999661	0.315474	6.94145	1.08923	0.326964	0.800329	-0.999109	5.52585	9.16833	0.0176871	0.443369	1.31326	6.66988	15.8118	0.00396994	0.0334606	0.891794	6.39577	9.83261	0.0139962	0.173389
ADPRM	ENSG00000170222	0.078454	1.70117	0.0432899	0.84027	0.990988	-0.356657	1.45364	0.777792	0.405042	0.999661	-0.515959	1.40408	1.52142	0.252316	0.757753	0.05889	1.94816	0.0348854	0.856799	0.956941	-0.654785	1.60084	2.01617	0.192933	0.384944	-0.567647	1.62052	3.32962	0.105728	0.409749
ADPRS	ENSG00000116863	0.0194112	5.32981	0.0285716	0.869874	0.995082	0.073785	5.32218	0.252279	0.629772	0.999661	-0.000977976	5.28138	3.01462e-05	0.995753	0.999158	-0.0644078	5.63998	0.14886	0.710357	0.905813	-0.254488	5.4831	3.28696	0.106884	0.265333	-0.287067	5.48023	5.34562	0.04971	0.297446
ADRA1B	ENSG00000170214	-0.130688	1.27021	0.0400389	0.8463	0.991237	-0.317928	1.16364	0.2119	0.65828	0.999661	-0.359262	1.16971	0.220799	0.650959	0.9241	-0.5396	-0.105708	0.605926	0.46042	0.78962	0.722932	0.426623	0.886486	0.373764	0.576183	1.4912	0.945197	6.59801	0.0334908	0.25346
ADRA2B	ENSG00000274286	0.303179	1.47309	0.276968	0.612686	0.9862	0.836573	1.73551	2.89414	0.129598	0.999661	1.92154	2.45675	9.11424	0.0165085	0.552514	-1.47846	1.45361	21.4198	0.00202071	0.396013	0.777979	2.37344	5.27205	0.0503555	0.166192	-0.145245	1.89018	0.177729	0.684499	0.881696
ADRB1	ENSG00000043591	-0.215935	2.19884	0.336709	0.577362	0.985997	-0.356364	2.10552	0.703804	0.427254	0.999661	-0.0147361	2.26217	0.00091224	0.976641	0.996863	-0.146061	0.382545	0.0910676	0.771065	0.92729	1.46411	1.23465	10.2226	0.0124759	0.068239	-0.0426137	0.383325	0.0100799	0.922525	0.972594
ADRB2	ENSG00000169252	-0.164264	3.27236	0.416815	0.536204	0.983265	0.234684	3.44105	0.361118	0.565463	0.999661	0.361814	3.50813	0.968551	0.353694	0.817424	-1.12235	2.12166	6.06116	0.0411855	0.486092	0.626208	2.83639	2.24757	0.171702	0.358023	1.10305	3.15629	11.334	0.00992012	0.153362
ADRB3	ENSG00000188778	0.272635	5.86556	0.428729	0.530574	0.983265	0.108458	5.74415	0.0621892	0.809709	0.999661	-0.615905	5.41384	2.38078	0.161174	0.696556	1.24673	3.33151	7.08244	0.0304899	0.459984	0.0645356	2.55199	0.0106569	0.920286	0.963123	0.415819	2.75323	0.318435	0.588107	0.829308
ADRM1	ENSG00000130706	-0.111315	7.17677	0.95514	0.356404	0.978284	0.00803399	7.20018	0.00422939	0.949834	0.999661	-0.145407	7.12256	1.61783	0.238903	0.748614	0.130958	7.31356	0.926766	0.36576	0.742577	-0.060553	7.1488	0.100496	0.759241	0.870611	-0.190467	7.09861	1.77017	0.220239	0.556103
ADSL	ENSG00000239900	0.0334995	6.82643	0.0726497	0.794186	0.988362	0.0929147	6.82065	0.556591	0.478188	0.999661	0.144224	6.84439	1.41638	0.267908	0.765905	0.0698816	6.91183	0.401744	0.545061	0.830527	0.0530618	6.83581	0.234002	0.641361	0.795586	-0.0857375	6.77842	0.537642	0.484458	0.769235
ADSS1	ENSG00000185100	0.253798	5.47042	4.06874	0.0775965	0.978284	0.0383864	5.3226	0.0228406	0.883826	0.999661	0.615683	5.63817	21.1319	0.00173354	0.550968	-0.994201	4.58266	19.3552	0.00268571	0.408429	0.469705	5.18208	6.81097	0.030783	0.122047	0.352613	5.12749	3.30694	0.106712	0.410488
ADSS2	ENSG00000035687	0.213781	5.56498	2.06127	0.188167	0.978284	-0.148199	5.34689	0.904371	0.371017	0.999661	-0.226735	5.30686	2.05418	0.189457	0.718191	0.0946753	5.82279	0.499689	0.50104	0.809946	-0.75354	5.38235	26.9487	0.000795545	0.0132188	-0.337471	5.56154	6.13876	0.0384155	0.268889
AEBP1	ENSG00000106624	0.0611285	7.81813	0.0797779	0.784608	0.988362	-0.283332	7.619	1.46222	0.263029	0.999661	-0.391094	7.56804	4.60086	0.0640631	0.614819	-0.0587994	7.87931	0.142063	0.716695	0.908618	-0.56348	7.58794	3.35107	0.104031	0.260861	-0.129628	7.79103	0.207842	0.660653	0.869637
AEBP2	ENSG00000139154	-0.219737	5.20872	1.87075	0.207752	0.978284	0.0181418	5.28894	0.0176125	0.897885	0.999661	-0.0780251	5.23791	0.250754	0.629946	0.916825	0.167153	5.21136	0.983047	0.352403	0.733639	-0.191326	4.96852	1.46803	0.259768	0.460878	0.0315318	5.08761	0.039987	0.846524	0.948385
AEN	ENSG00000181026	-0.152933	6.0062	0.505348	0.496908	0.983073	-0.262794	5.92075	1.19804	0.307353	0.999661	-0.458445	5.83169	4.55541	0.0651346	0.614819	-0.2734	6.21614	2.93181	0.127787	0.56514	-0.595144	6.01236	14.5548	0.00499495	0.0383536	-0.541965	6.04503	6.70566	0.0322894	0.249015
AFAP1	ENSG00000196526	0.213948	6.25526	0.418466	0.535414	0.983265	-0.188523	6.02004	0.339547	0.57705	0.999661	-0.438644	5.90557	2.40699	0.159156	0.696231	-0.0949992	6.10688	0.137801	0.72076	0.909583	-0.547466	5.83917	16.0998	0.00377323	0.0324775	0.303536	6.2587	0.728242	0.418409	0.725823
AFAP1L1	ENSG00000157510	-0.718605	4.96412	3.30101	0.105909	0.978284	0.105805	5.29819	0.0740192	0.792853	0.999661	0.582612	5.55848	2.22149	0.1742	0.70612	-1.11702	4.93052	8.98086	0.0185141	0.447031	0.559382	5.61766	3.92934	0.0822659	0.225834	0.418223	5.54881	2.63748	0.143243	0.46322
AFAP1L2	ENSG00000169129	-0.765821	2.28851	6.94002	0.0294052	0.978284	0.199543	2.67413	0.35367	0.569413	0.999661	-0.124097	2.5241	0.0772556	0.78806	0.961953	-0.270133	2.65926	0.617182	0.456238	0.787833	-0.446211	2.52829	2.03993	0.190575	0.382175	-0.345161	2.57375	0.805065	0.395934	0.711247
AFDN	ENSG00000130396	-0.0661999	5.61449	0.22333	0.648855	0.9862	0.0684091	5.64751	0.301398	0.59884	0.999661	0.0734036	5.64713	0.272149	0.615938	0.910058	0.177464	5.58267	1.38274	0.275667	0.684645	0.204519	5.53056	2.1734	0.178136	0.366504	-0.0261032	5.42368	0.0383333	0.849685	0.949383
AFF1	ENSG00000172493	-0.123318	5.30669	1.12089	0.31996	0.978284	0.127546	5.39634	0.81114	0.395565	0.999661	0.0895238	5.37315	0.459437	0.51689	0.879254	-0.11138	5.26079	0.682446	0.434278	0.776358	0.200338	5.35131	2.2333	0.172911	0.35951	0.0763723	5.29847	0.309243	0.593439	0.832106
AFF2	ENSG00000155966	-0.27129	3.52204	0.617257	0.454205	0.981741	-0.931036	3.23395	5.73811	0.0452328	0.999661	-1.60133	3.04147	13.5402	0.00615926	0.550968	-0.0846829	2.89562	0.102249	0.757887	0.923187	-0.241851	2.76268	0.765103	0.406893	0.606359	-0.190524	2.78479	0.495706	0.501485	0.780433
AFF3	ENSG00000144218	-0.129053	4.638	0.253291	0.628026	0.9862	-0.102499	4.61634	0.200666	0.666741	0.999661	-0.361997	4.49718	2.48924	0.153042	0.69159	0.612217	4.97509	7.38979	0.0279849	0.456694	-0.442543	4.36559	3.25661	0.108271	0.267315	-0.165966	4.50211	0.518951	0.491914	0.774336
AFF4	ENSG00000072364	-0.000266298	6.50094	6.61279e-06	0.99801	0.999886	0.0517763	6.49239	0.235077	0.641518	0.999661	0.0206869	6.4738	0.0403086	0.845858	0.972577	-0.049945	6.5713	0.167395	0.693889	0.89883	-0.060126	6.49935	0.22477	0.647929	0.799548	0.0222036	6.55226	0.0331156	0.860153	0.954004
AFG1L	ENSG00000135537	0.138659	2.4724	0.341792	0.574557	0.985997	0.223342	2.48185	0.823605	0.392148	0.999661	0.413577	2.57693	3.16521	0.112886	0.650086	-0.0598243	2.22849	0.0637038	0.807526	0.940412	0.0587617	2.22574	0.0630448	0.807992	0.901571	0.170453	2.29108	0.571179	0.471583	0.762507
AFG2A	ENSG00000145375	0.0195182	2.54128	0.00360259	0.953578	0.998423	-0.263194	2.38764	0.583982	0.467944	0.999661	0.0091385	2.50436	0.000700677	0.979527	0.99754	-0.280559	2.13362	0.719692	0.422542	0.77059	0.0589612	2.22967	0.0413734	0.84383	0.921922	-0.0547684	2.18447	0.0347601	0.856768	0.952279
AFG2B	ENSG00000171763	0.116436	4.08478	0.492293	0.502361	0.983073	-0.0533129	3.96874	0.105124	0.754552	0.999661	0.010392	3.99668	0.00376341	0.952579	0.995482	0.320783	3.75072	3.0807	0.119876	0.560323	-0.328069	3.36475	2.12825	0.182218	0.371882	-0.168211	3.44593	0.75902	0.409162	0.719784
AFG3L1P	ENSG00000293510	-0.33626	1.67327	1.17247	0.309799	0.978284	-0.0969923	1.75839	0.0961567	0.764877	0.999661	0.184952	1.88456	0.380879	0.554204	0.893232	0.0859774	1.87692	0.0832044	0.780827	0.93052	-0.262264	1.65452	0.829331	0.388743	0.589894	-0.00939613	1.78044	0.00125482	0.972615	0.992334
AFG3L2	ENSG00000141385	-0.139288	7.54134	1.06756	0.33105	0.978284	-0.0417493	7.55249	0.109305	0.749911	0.999661	0.119983	7.63225	0.760243	0.408501	0.84041	-0.298955	6.74474	4.00265	0.0828786	0.521823	0.710861	7.2168	37.0209	0.000278563	0.007548	0.532993	7.12133	11.9958	0.00860007	0.147221
AFMID	ENSG00000183077	0.0676309	5.13937	0.142973	0.714959	0.9862	0.203576	5.17474	1.22546	0.302264	0.999661	0.0965779	5.11648	0.268484	0.618285	0.911248	-0.436807	5.23143	2.03366	0.194183	0.615963	0.151864	5.44511	0.502426	0.498299	0.685732	-0.00937662	5.37352	0.00246612	0.961618	0.98866
AFP	ENSG00000081051	-1.92401	5.02832	8.06628	0.021305	0.978284	3.28799	8.06951	4.47154	0.0693814	0.999661	0.935582	6.18255	1.53073	0.250871	0.757473	-0.583198	3.74848	4.16619	0.0779567	0.520559	5.37967	8.34332	13.569	0.00603969	0.0433757	0.72771	4.3556	1.2084	0.303806	0.636267
AFTPH	ENSG00000119844	0.0915957	3.62539	0.143879	0.714105	0.9862	0.203607	3.64518	0.594814	0.463984	0.999661	-0.0484369	3.51814	0.0263152	0.875131	0.977233	0.0913641	3.9365	0.139501	0.719131	0.909233	-0.249179	3.71182	1.02015	0.341663	0.547558	-0.030169	3.82349	0.0155202	0.903947	0.968314
AGA	ENSG00000038002	0.290777	3.44315	1.53914	0.249122	0.978284	-0.0477015	3.22763	0.0226477	0.884314	0.999661	-0.442436	3.05132	2.48049	0.153686	0.692316	0.223063	2.89542	0.738787	0.416722	0.767573	-0.794727	2.38307	5.05378	0.0542992	0.174232	-0.574308	2.47269	4.11189	0.0773355	0.358714
AGAP1	ENSG00000157985	-0.137072	4.43288	0.565499	0.473116	0.981741	-0.305775	4.32121	1.81667	0.216701	0.999661	-0.498429	4.23531	5.96885	0.0401856	0.587551	0.171705	4.38031	0.397585	0.547097	0.831483	-0.149222	4.15603	0.287489	0.606222	0.771163	-0.254248	4.11899	0.794193	0.398991	0.712746
AGAP3	ENSG00000133612	-0.15592	5.67418	0.998557	0.346274	0.978284	0.148995	5.79235	1.22353	0.302618	0.999661	-0.130764	5.64956	0.969373	0.353496	0.817424	-0.148254	5.80665	0.870273	0.37998	0.748873	0.321538	5.97988	4.7387	0.0607031	0.186918	0.0310368	5.83838	0.0382743	0.849799	0.949383
AGAP4	ENSG00000188234	-0.611457	1.6967	2.48906	0.152495	0.978284	-0.31063	1.76426	0.887806	0.375237	0.999661	-0.208689	1.81407	0.36532	0.562232	0.894822	-0.440178	1.96233	2.85655	0.132067	0.567874	-0.191432	2.01921	0.468411	0.512803	0.698151	-0.403546	1.92961	2.09698	0.18585	0.515528
AGAP6	ENSG00000204149	-0.00409717	1.41962	8.13927e-05	0.993018	0.99973	-0.596556	1.12193	1.22658	0.302213	0.999661	0.0502053	1.39556	0.0105802	0.920597	0.986785	0.20351	1.84231	0.284609	0.609168	0.859921	-0.13474	1.62362	0.152571	0.706155	0.839339	0.186723	1.78598	0.351357	0.569819	0.817369
AGAP9	ENSG00000204172	0.422555	0.652728	1.12615	0.319131	0.978284	0.138704	0.474547	0.130053	0.728346	0.999661	0.30271	0.543533	0.506938	0.496775	0.869091	-0.32991	0.681566	0.441527	0.526358	0.82122	0.78202	1.19268	3.9351	0.08213	0.225596	0.450283	1.01909	1.39897	0.271103	0.607332
AGBL3	ENSG00000146856	0.74881	0.207404	1.66352	0.232536	0.978284	0.668758	0.143983	1.30355	0.288682	0.999661	0.352546	-0.0270144	0.357294	0.566517	0.89601	-0.0820068	0.00888774	0.0325174	0.861715	0.959042	0.982368	0.510096	6.99751	0.0292579	0.117999	0.735529	0.366334	1.62144	0.239071	0.574713
AGBL5	ENSG00000084693	-0.0938617	5.21591	0.296534	0.600577	0.9862	-0.146347	5.15637	0.589791	0.465806	0.999661	-0.235529	5.11197	1.83355	0.212488	0.733483	0.0737349	5.35343	0.426466	0.533262	0.824508	-0.0419221	5.22937	0.0765001	0.789015	0.890467	-0.0112138	5.25521	0.00751671	0.933054	0.976869
AGER	ENSG00000204305	0.38313	2.338	0.711679	0.422861	0.978284	-1.06854	1.69951	2.41903	0.160749	0.999661	-1.27166	1.63662	3.82038	0.0862934	0.634418	-0.195068	0.997091	0.0568011	0.818026	0.944258	-0.0833312	0.980995	0.0224398	0.884587	0.945475	-0.529314	0.783878	0.873594	0.377534	0.697986
AGFG1	ENSG00000173744	-0.314118	5.39167	2.05918	0.188367	0.978284	0.197431	5.60738	0.738228	0.416637	0.999661	-0.00226061	5.50342	9.95039e-05	0.992284	0.998455	0.12136	5.22752	0.982459	0.352538	0.733639	0.405196	5.31585	5.66426	0.0441347	0.152786	0.29178	5.26395	4.73486	0.0614386	0.327049
AGFG2	ENSG00000106351	0.0354089	3.9832	0.0196835	0.891815	0.99691	-0.0180519	3.91993	0.00564541	0.942056	0.999661	0.00123023	3.92555	1.91817e-05	0.996612	0.999366	-0.0956923	3.51321	0.2246	0.649068	0.878502	0.393905	3.70082	4.26414	0.072317	0.207227	0.206936	3.61287	0.908461	0.368588	0.690645
AGGF1	ENSG00000164252	0.000964773	5.25704	4.46807e-05	0.994827	0.99973	-0.195457	5.12855	2.01865	0.19528	0.999661	-0.00553716	5.21598	0.00179855	0.967205	0.99633	0.116836	5.01648	0.806127	0.39722	0.75655	0.11131	4.94722	0.721516	0.420009	0.617945	0.0841855	4.94475	0.351198	0.569896	0.817369
AGK	ENSG00000006530	-0.047316	4.55007	0.10603	0.752876	0.986299	-0.0918377	4.49422	0.299919	0.599722	0.999661	0.046104	4.55919	0.083974	0.779306	0.961953	0.117281	4.42948	0.692696	0.430993	0.774037	-0.0044078	4.30071	0.00090294	0.976754	0.988584	0.0328784	4.33101	0.0501902	0.82838	0.940901
AGL	ENSG00000162688	-0.317468	6.47699	3.8674	0.0839663	0.978284	-0.0169619	6.58187	0.010314	0.921749	0.999661	0.340814	6.7679	3.50333	0.0979131	0.639566	-0.662551	5.86578	4.63762	0.0657389	0.50629	1.0035	6.67564	13.0254	0.00673325	0.0463297	0.77293	6.53871	8.65016	0.018796	0.197695
AGO1	ENSG00000092847	0.303665	5.74049	2.72564	0.136489	0.978284	-0.0220909	5.53507	0.0133756	0.91094	0.999661	-0.0719592	5.50819	0.187177	0.676632	0.933531	0.360931	6.04955	7.58169	0.0265549	0.456694	-0.246291	5.67444	3.60758	0.0935556	0.244464	0.0250438	5.81591	0.0303788	0.865988	0.955328
AGO2	ENSG00000123908	0.134642	6.28996	1.55062	0.247501	0.978284	0.0993681	6.23626	0.619017	0.455363	0.999661	0.267367	6.32256	5.97408	0.0401163	0.587551	-0.0348377	6.14718	0.114142	0.744753	0.918798	0.269693	6.23858	6.54294	0.0333857	0.128268	0.257675	6.24373	5.48837	0.0473918	0.291768
AGO3	ENSG00000126070	0.172312	4.73195	1.45767	0.261022	0.978284	-0.0754261	4.57313	0.216144	0.655089	0.999661	-0.0478216	4.58522	0.0780292	0.787028	0.961953	-0.0687625	4.49558	0.197887	0.669009	0.886626	-0.0522407	4.4382	0.0920347	0.769242	0.877006	0.118588	4.53555	0.498056	0.500499	0.779553
AGO4	ENSG00000134698	0.129757	3.74241	0.609976	0.456785	0.981741	0.113403	3.69872	0.301713	0.598655	0.999661	0.313706	3.80165	3.13216	0.114489	0.651405	-0.367964	3.53537	2.90593	0.129236	0.566443	0.287805	3.791	2.24432	0.171975	0.358307	0.395668	3.86214	4.5392	0.0659361	0.337614
AGPAT1	ENSG00000204310	0.0408498	7.61508	0.15271	0.705931	0.9862	0.0772827	7.59785	0.505059	0.498617	0.999661	0.0396966	7.57643	0.13525	0.72253	0.947861	-0.114243	7.64872	0.575383	0.471327	0.79569	0.0447265	7.6595	0.165575	0.694601	0.831554	0.0903848	7.69461	0.52104	0.491071	0.774002
AGPAT2	ENSG00000169692	0.152555	5.41943	1.25297	0.294748	0.978284	0.511518	5.5837	2.42266	0.160383	0.999661	0.103129	5.35802	0.361101	0.564426	0.894917	-0.286191	5.61053	3.08886	0.11946	0.560323	-0.280453	5.54638	5.01269	0.0550751	0.17554	-0.0274016	5.67767	0.0378351	0.850651	0.949844
AGPAT3	ENSG00000160216	0.0731124	4.67934	0.224336	0.648129	0.9862	0.12353	4.67207	0.598491	0.462655	0.999661	-0.305301	4.46372	3.94757	0.0819476	0.633487	-0.0815876	4.63669	0.41615	0.538124	0.827584	-0.422839	4.41651	10.0104	0.013083	0.0703595	-0.211059	4.52163	1.30077	0.287249	0.621676
AGPAT4	ENSG00000026652	0.00388426	4.65805	0.000307002	0.98644	0.99973	0.142568	4.69549	0.455874	0.519669	0.999661	0.172794	4.70854	0.79696	0.397902	0.836256	-0.32536	4.51166	3.05178	0.12136	0.560323	0.130478	4.66413	0.430598	0.529867	0.712465	0.380403	4.8128	4.35632	0.0705264	0.346609
AGPAT5	ENSG00000155189	-0.0383272	4.17719	0.0267497	0.874048	0.995082	0.266412	4.29466	1.16309	0.314027	0.999661	0.412379	4.37319	2.0642	0.188495	0.718191	-0.642272	4.25493	12.988	0.00775954	0.432	0.36454	4.66668	4.58275	0.0642373	0.193399	0.174498	4.57519	0.896221	0.371666	0.693884
AGPS	ENSG00000018510	-0.126507	5.684	0.898284	0.370374	0.978284	0.0469596	5.73364	0.200788	0.666646	0.999661	-0.0028475	5.70526	0.000599482	0.981062	0.997618	0.20631	5.38902	1.8777	0.210268	0.632159	0.191603	5.31408	1.31419	0.284327	0.486097	0.0429663	5.24819	0.0915426	0.769986	0.920685
AGRN	ENSG00000188157	0.0619572	7.3318	0.223107	0.649017	0.9862	-0.182015	7.17705	0.849843	0.385069	0.999661	-0.468448	7.04716	13.2806	0.00647772	0.550968	0.0398028	7.92123	0.0383175	0.850014	0.954544	-0.761092	7.50502	13.2612	0.00642071	0.0452171	-0.599333	7.57893	7.01067	0.0295042	0.237914
AGT	ENSG00000135744	0.276116	4.96983	1.00394	0.345049	0.978284	2.23622	6.29512	6.68134	0.0339229	0.999661	1.16323	5.47536	13.8809	0.00575805	0.550968	-0.709726	4.32346	11.7174	0.0100029	0.432	1.07183	5.19699	74.0482	2.36453e-05	0.00200418	0.87518	5.0815	10.7578	0.0112788	0.160004
AGTPBP1	ENSG00000135049	-0.328062	4.51589	3.7715	0.0872393	0.978284	-0.0502773	4.60572	0.143692	0.715061	0.999661	-0.0324034	4.61251	0.0530798	0.823535	0.970657	0.0976874	4.58971	0.385507	0.553096	0.832459	-0.199796	4.37909	0.981114	0.350548	0.555471	-0.225223	4.3765	1.76177	0.221237	0.556764
AGTRAP	ENSG00000177674	-0.00672437	4.60495	0.0012417	0.972734	0.999408	0.0755246	4.61225	0.188427	0.676349	0.999661	-0.00769066	4.56681	0.00203793	0.965093	0.99633	-0.0202034	4.43694	0.0172892	0.898853	0.970958	0.10158	4.43189	0.406059	0.541541	0.720852	-0.0175787	4.3834	0.0117109	0.916504	0.970966
AHCTF1	ENSG00000153207	0.0238123	4.63424	0.0319979	0.86238	0.993447	0.117163	4.64568	0.414996	0.538492	0.999661	0.0167043	4.59346	0.0085875	0.928431	0.988124	0.14153	5.10406	0.310953	0.59337	0.851963	-0.519579	4.73207	9.75594	0.0139134	0.0734498	-0.517059	4.74339	7.63552	0.0246872	0.222492
AHCY	ENSG00000101444	-0.228585	8.42969	1.28868	0.288429	0.978284	0.00462132	8.50452	0.000539235	0.982075	0.999661	0.245881	8.62864	1.48773	0.257092	0.761632	0.00617377	8.28577	0.001913	0.966257	0.989995	0.0593813	8.24485	0.0939088	0.766984	0.875637	-0.19306	8.13352	1.04932	0.335805	0.663668
AHCYL1	ENSG00000168710	0.157366	6.46015	1.10103	0.324024	0.978284	0.136677	6.41517	0.835773	0.388832	0.999661	0.134764	6.41106	0.931696	0.362517	0.821217	-0.0320788	7.22286	0.0245223	0.879703	0.964899	-0.265355	7.047	1.34183	0.279677	0.480977	-0.161178	7.10704	0.548744	0.480126	0.766522
AHCYL2	ENSG00000158467	0.445988	4.25556	4.25248	0.0723171	0.978284	0.0998769	4.03243	0.108219	0.751108	0.999661	0.110444	4.03629	0.276683	0.613062	0.909537	-0.38645	3.84059	2.7923	0.135848	0.571798	-0.520536	3.72064	1.81677	0.214131	0.410262	-0.2572	3.84336	1.78257	0.218783	0.553767
AHDC1	ENSG00000126705	-0.163569	5.34125	1.83869	0.211317	0.978284	0.223082	5.50119	3.10812	0.118099	0.999661	0.179336	5.47409	1.7459	0.222707	0.743701	-0.00393851	5.35062	0.000246386	0.987887	0.996563	0.469739	5.53739	5.56603	0.0455944	0.156093	0.270486	5.4381	1.86529	0.209382	0.545056
AHI1	ENSG00000135541	-0.121302	2.91215	0.258554	0.624534	0.9862	0.0171099	2.93843	0.00391002	0.951762	0.999661	-0.0273024	2.92259	0.00796051	0.931086	0.989005	0.00247001	3.3497	0.000210781	0.988796	0.996766	-0.100014	3.23799	0.245719	0.633257	0.790153	0.265285	3.43271	1.4785	0.258864	0.59511
AHNAK	ENSG00000124942	-0.388223	8.69868	1.44178	0.263436	0.978284	0.0336284	8.85959	0.0101907	0.922216	0.999661	-0.251567	8.72235	0.646749	0.444373	0.851035	0.369437	8.60234	1.38477	0.275343	0.684102	0.207155	8.4452	1.10862	0.322733	0.528258	0.0136824	8.35708	0.00567794	0.941795	0.981071
AHNAK2	ENSG00000185567	-0.589346	6.25787	1.91843	0.202599	0.978284	0.353762	6.67147	0.497704	0.501663	0.999661	0.388467	6.6914	0.5462	0.480863	0.8637	-1.45165	4.90825	11.1486	0.0112744	0.432	1.58148	6.38229	16.0347	0.0038166	0.0326269	1.39765	6.26017	14.9436	0.00482319	0.116679
AHR	ENSG00000106546	0.314804	4.53838	1.28929	0.288325	0.978284	0.167379	4.42265	0.230234	0.644923	0.999661	-0.256412	4.21583	0.658561	0.4404	0.849907	-0.253679	4.15517	0.821303	0.39303	0.755131	-1.10437	3.7657	10.8429	0.010767	0.0624596	-0.434087	4.02344	2.87498	0.128629	0.442602
AHSA1	ENSG00000100591	-0.209531	6.81065	3.01419	0.119887	0.978284	0.0333749	6.89299	0.0896916	0.772636	0.999661	-0.0828805	6.83242	0.418088	0.535886	0.886909	0.0623822	6.34356	0.276571	0.614172	0.862229	0.0485116	6.26904	0.141582	0.716365	0.845603	-0.0266362	6.24351	0.0449581	0.837414	0.943776
AHSG	ENSG00000145192	-1.53454	0.81044	3.59264	0.0940404	0.978284	3.79593	4.10118	6.33363	0.0376664	0.999661	1.31166	2.02964	2.2377	0.172903	0.70612	-0.12214	-0.31903	0.0521076	0.825615	0.946492	5.61835	4.12785	11.4296	0.00952827	0.0577973	1.22657	0.359725	2.58562	0.147041	0.467828
AIDA	ENSG00000186063	-0.0465719	6.0603	0.130738	0.726822	0.9862	-0.167154	5.96679	1.8532	0.212591	0.999661	-0.161417	5.96619	1.47584	0.258852	0.763489	-0.147689	5.88091	1.53484	0.252815	0.664158	-0.0370855	5.86788	0.0635129	0.807296	0.901014	-0.0494486	5.8727	0.151914	0.706942	0.891777
AIF1L	ENSG00000126878	-0.18193	5.10992	0.198329	0.667613	0.9862	-0.0991209	5.12243	0.0602013	0.812706	0.999661	-0.341006	5.00684	1.02551	0.34068	0.809526	-0.904666	6.05232	6.42136	0.0369236	0.474059	-0.076503	6.32743	0.0417784	0.843078	0.921616	-0.340466	6.21856	1.89628	0.206004	0.541182
AIFM1	ENSG00000156709	-0.16772	7.54434	1.67272	0.23119	0.978284	-0.152496	7.51565	1.45336	0.26436	0.999661	-0.0220818	7.57654	0.0185987	0.894872	0.981396	0.0218158	6.13008	0.0217184	0.886729	0.967105	0.540909	6.34617	12.3073	0.00781004	0.050974	0.325378	6.23486	5.50816	0.0470814	0.291035
AIFM2	ENSG00000042286	-0.272193	3.58926	0.447512	0.521933	0.983073	0.133149	3.74906	0.12637	0.731939	0.999661	-0.141184	3.61435	0.188448	0.675611	0.933136	-0.548807	4.49427	3.19054	0.114449	0.557287	0.0259153	4.68412	0.00522626	0.94412	0.974363	-0.282125	4.55114	1.03619	0.33867	0.665705
AIG1	ENSG00000146416	0.209632	5.76901	3.89363	0.0830996	0.978284	0.0244573	5.6376	0.0489592	0.830743	0.999661	0.23957	5.74633	5.20437	0.0517641	0.602263	-0.11036	5.20091	0.12453	0.7339	0.914077	0.312394	5.35228	3.94777	0.0816737	0.224745	0.47601	5.45648	7.99941	0.0223366	0.214739
AIMP1	ENSG00000164022	-0.0982073	5.48671	0.666245	0.437466	0.981017	0.036518	5.51742	0.0931817	0.768404	0.999661	0.0713261	5.53255	0.302906	0.597001	0.903793	-0.0455297	5.80337	0.182212	0.681487	0.893308	-0.0581297	5.7311	0.221754	0.650111	0.800842	-0.0193937	5.76104	0.0271027	0.873343	0.957378
AIMP2	ENSG00000106305	-0.453957	5.53029	10.4337	0.0116883	0.978284	0.0940754	5.75101	0.397757	0.546835	0.999661	0.114836	5.75822	0.569631	0.471904	0.860952	0.157687	5.6548	0.749464	0.413524	0.765894	0.35156	5.6914	2.18424	0.177174	0.365125	0.118384	5.57777	0.320495	0.586923	0.829124
AIP	ENSG00000110711	0.337306	5.64522	8.17864	0.0206604	0.978284	0.150202	5.5084	1.57851	0.246403	0.999661	0.383438	5.63235	10.5214	0.0117116	0.550968	-0.034715	5.74322	0.0859944	0.777295	0.928652	-0.157537	5.61793	1.22629	0.299885	0.5033	0.0338125	5.723	0.0573614	0.816772	0.937236
AIRIM	ENSG00000116922	-0.268025	3.85078	1.78533	0.217443	0.978284	0.0194664	3.95903	0.0126368	0.913423	0.999661	-0.0602107	3.91488	0.126204	0.731529	0.949658	0.155064	4.39851	0.427024	0.533002	0.824487	-0.484878	4.03592	6.49452	0.0338863	0.129363	-0.250839	4.14778	1.47507	0.259372	0.595683
AJM1	ENSG00000232434	0.024657	3.80886	0.0138773	0.909064	0.997436	-0.0755581	3.72442	0.112206	0.746751	0.999661	0.0138341	3.76754	0.00336474	0.955158	0.995801	-0.342411	4.09345	1.21129	0.305199	0.707673	0.228581	4.30366	1.56548	0.245745	0.445978	0.13071	4.26357	0.796829	0.398245	0.71255
AJUBA	ENSG00000129474	-0.272536	7.34169	3.49815	0.0975104	0.978284	-0.136454	7.36863	0.867306	0.380478	0.999661	-0.171505	7.35006	0.999083	0.346623	0.81338	0.0576811	6.93477	0.100522	0.759863	0.923627	-0.0577194	6.80913	0.151491	0.707133	0.84014	-0.109299	6.79621	0.477071	0.509402	0.784208
AK1	ENSG00000106992	0.180965	6.8717	2.31312	0.165922	0.978284	0.163623	6.82751	0.82177	0.392636	0.999661	0.266048	6.87928	1.99008	0.195781	0.724368	-0.483174	6.52746	3.57609	0.0977882	0.545029	0.685232	7.06279	24.4404	0.00108472	0.0157279	0.517289	6.97371	10.0778	0.0132021	0.16924
AK2	ENSG00000004455	0.0108516	7.24788	0.0122974	0.914371	0.997436	0.16692	7.29253	1.83077	0.2151	0.999661	0.248471	7.3336	3.34318	0.104652	0.642641	-0.224131	7.57627	4.56146	0.0675347	0.508412	-0.0554067	7.58929	0.319065	0.587447	0.756568	-0.171932	7.54509	2.67748	0.140632	0.459802
AK3	ENSG00000147853	0.124788	6.7519	0.667403	0.437083	0.981017	-0.129835	6.58893	0.668583	0.438551	0.999661	0.0812578	6.69002	0.343572	0.573836	0.897885	-0.313618	6.68288	3.11739	0.118025	0.560323	0.263197	6.90172	4.23849	0.0730207	0.208594	0.22741	6.89371	3.43942	0.100982	0.402343
AK4	ENSG00000162433	0.254443	7.91819	2.14639	0.180222	0.978284	0.479318	8.00776	6.41346	0.0367223	0.999661	0.752829	8.17168	10.5086	0.0117464	0.550968	-1.07648	7.76843	8.20188	0.0225297	0.456694	0.449423	8.3819	8.55799	0.0188485	0.0891749	0.380525	8.35433	4.46317	0.067795	0.342246
AK6	ENSG00000085231	0.0413497	4.26961	0.0635664	0.80716	0.988524	0.0277117	4.2264	0.0373659	0.851814	0.999661	0.0144901	4.21622	0.00675833	0.936488	0.990042	-0.140377	4.60246	0.921836	0.366968	0.743292	-0.277967	4.4745	3.61627	0.093226	0.244066	-0.127732	4.55353	0.747307	0.412641	0.723419
AK7	ENSG00000140057	0.638245	2.46718	3.63669	0.0921386	0.978284	0.103361	2.12713	0.0578877	0.816266	0.999661	0.0912151	2.12251	0.103845	0.755479	0.95545	0.00994104	2.27365	0.000944453	0.976287	0.992269	0.28814	2.35468	1.19034	0.306614	0.510307	-0.153641	2.13324	0.214187	0.655907	0.868642
AK9	ENSG00000155085	0.16236	2.82974	0.453675	0.519159	0.983073	0.224167	2.8341	0.702803	0.427557	0.999661	0.156648	2.79041	0.400512	0.544383	0.889275	0.0624934	2.61153	0.0899929	0.772346	0.927355	0.23799	2.64336	1.00943	0.344071	0.549723	0.327581	2.70165	2.11114	0.18452	0.51386
AKAP1	ENSG00000121057	-0.192619	5.11558	1.60731	0.239736	0.978284	0.160869	5.25524	0.840218	0.387638	0.999661	0.402854	5.38485	3.79855	0.0868991	0.634418	0.0559084	4.61188	0.105958	0.753703	0.921802	0.604974	4.84873	9.53037	0.0147057	0.0761459	0.301961	4.68888	2.5996	0.145774	0.467117
AKAP1-DT	ENSG00000263004	-0.040913	0.300151	0.00462392	0.947436	0.997997	-0.896737	-0.0293378	2.07346	0.190166	0.999661	-0.330413	0.152191	0.371466	0.559199	0.894725	-0.0748642	0.0079523	0.0255227	0.877327	0.96442	0.503215	0.241312	1.03696	0.338132	0.544113	0.501768	0.248634	0.968112	0.354334	0.678615
AKAP10	ENSG00000108599	0.0971638	4.31018	0.253002	0.62822	0.9862	-0.0517637	4.20109	0.0692206	0.799502	0.999661	-0.0574277	4.19936	0.0683101	0.800376	0.963728	-0.122993	4.56563	0.589955	0.465968	0.79363	-0.323628	4.4101	3.16225	0.112734	0.274061	-0.0572145	4.54436	0.101643	0.758078	0.914776
AKAP11	ENSG00000023516	-0.153198	5.35544	1.30685	0.28529	0.978284	-0.168022	5.31301	1.57205	0.247287	0.999661	0.0517479	5.41761	0.152422	0.706358	0.9427	-0.0122032	4.94868	0.0089492	0.927115	0.979498	0.306603	5.04824	6.0201	0.0393184	0.14215	0.373069	5.09829	4.8993	0.0579604	0.318466
AKAP12	ENSG00000131016	0.0950735	6.98717	0.485642	0.505179	0.983073	-0.128779	6.84092	1.1252	0.321507	0.999661	-0.461403	6.68894	7.82306	0.0231616	0.57635	0.637457	8.12426	12.7756	0.00808592	0.432	-0.94804	7.30707	42.3042	0.000176236	0.00574496	-0.576726	7.45627	11.5463	0.00946901	0.151329
AKAP13	ENSG00000170776	-0.231606	7.00089	0.898026	0.370438	0.978284	0.334018	7.25108	1.26102	0.295848	0.999661	0.34791	7.25764	1.98143	0.196657	0.724929	-0.173735	6.47195	1.35266	0.280537	0.687806	0.393953	6.69828	7.9073	0.0224634	0.0996934	0.437924	6.73597	3.61054	0.0941593	0.389782
AKAP17A	ENSG00000197976	0.0254331	5.47228	0.0352837	0.855575	0.992639	0.0445986	5.44812	0.0963599	0.764626	0.999661	0.128907	5.48897	0.818634	0.39185	0.833167	0.266484	5.63753	2.17472	0.181059	0.60807	-0.268863	5.30497	1.39078	0.271705	0.472928	-0.341961	5.28383	3.39318	0.102935	0.404956
AKAP3	ENSG00000111254	0.369615	0.522165	0.61161	0.456395	0.981741	-0.193164	0.222538	0.203373	0.664836	0.999661	0.0265723	0.315906	0.00392759	0.951575	0.995292	0.500215	0.78021	0.882927	0.376785	0.747551	1.45041	1.297	12.0109	0.00834434	0.0529255	0.645732	0.808379	1.68315	0.230976	0.565004
AKAP5	ENSG00000179841	-0.248242	1.70655	0.25603	0.626219	0.9862	-0.49647	1.58696	1.26603	0.295023	0.999661	-1.32054	1.32782	6.61946	0.0329993	0.577568	0.227571	1.42627	0.374919	0.558479	0.833788	-1.21221	0.811784	13.443	0.00624429	0.0444286	-0.440212	1.05904	2.18306	0.178061	0.507186
AKAP6	ENSG00000151320	-0.369648	6.87924	2.18787	0.176514	0.978284	-0.0420627	6.99483	0.0171034	0.899362	0.999661	0.0875567	7.05879	0.125119	0.732632	0.949658	-0.798045	4.77709	5.72619	0.0457095	0.486106	1.36404	5.88562	47.0172	0.000121881	0.00462996	1.2955	5.85025	25.4132	0.00101781	0.0626545
AKAP7	ENSG00000118507	0.165463	3.16269	0.586812	0.465169	0.981741	0.055909	3.07477	0.0533444	0.823471	0.999661	0.145124	3.12008	0.393402	0.547891	0.891435	-0.0703027	3.23802	0.131319	0.727083	0.91155	0.288768	3.36072	1.46232	0.260629	0.461738	-0.100064	3.16863	0.209114	0.659695	0.869484
AKAP8	ENSG00000105127	0.0328197	4.72054	0.0531429	0.823338	0.989207	0.189737	4.76589	1.79346	0.219367	0.999661	-0.157288	4.59122	1.11245	0.322171	0.79658	0.30042	4.58215	3.66138	0.0945423	0.538918	0.056517	4.38745	0.155994	0.703055	0.837315	-0.255798	4.24701	2.12873	0.182893	0.512896
AKAP8L	ENSG00000011243	-0.0775721	6.78994	0.359698	0.564899	0.985997	0.133131	6.86128	0.770675	0.407038	0.999661	0.265408	6.92928	4.44512	0.0678303	0.6206	-0.31789	6.60535	3.69081	0.0934541	0.536993	0.310733	6.85241	3.87155	0.0841584	0.228996	0.271371	6.84285	3.02202	0.120555	0.429321
AKAP9	ENSG00000127914	0.00428722	5.31187	0.000677868	0.979852	0.99973	0.108221	5.32772	0.666452	0.439253	0.999661	0.143584	5.34277	0.88593	0.373963	0.825972	0.246663	5.35992	1.83342	0.21517	0.635505	0.263955	5.30323	2.54455	0.148824	0.327921	0.359311	5.36825	3.13839	0.114633	0.419783
AKIP1	ENSG00000166452	0.175594	4.66018	1.83953	0.211224	0.978284	-0.0391159	4.51666	0.0734781	0.793591	0.999661	0.0205169	4.54081	0.0161118	0.902107	0.98147	-0.154166	4.86971	1.12758	0.321339	0.715592	-0.263208	4.75398	3.04516	0.118612	0.283602	-0.0899712	4.84584	0.234854	0.641011	0.860268
AKIRIN1	ENSG00000174574	-0.104574	7.6254	0.703429	0.425441	0.978284	-0.0487656	7.61667	0.167021	0.694102	0.999661	0.0479895	7.66233	0.157333	0.701931	0.942353	-0.211278	7.54136	2.32089	0.168704	0.600077	0.209776	7.68384	2.54373	0.148881	0.327995	0.1341	7.65553	1.03512	0.338905	0.665881
AKIRIN2	ENSG00000135334	0.0319852	5.82639	0.0585583	0.814741	0.989207	0.101467	5.8275	0.912809	0.368914	0.999661	-0.0493853	5.74829	0.183465	0.679641	0.935055	0.0687549	5.7703	0.305074	0.596815	0.853784	0.00646402	5.6724	0.00286623	0.958599	0.980823	0.0982926	5.73077	0.595316	0.462675	0.757264
AKNA	ENSG00000106948	-0.0633265	2.85441	0.0285623	0.869896	0.995082	-0.108364	2.79531	0.0734916	0.793575	0.999661	0.307962	3.0082	1.08058	0.328785	0.800985	0.143831	3.99839	0.534282	0.487053	0.803003	0.0818464	3.8989	0.159987	0.699496	0.834878	-0.00558953	3.86752	0.000816639	0.977906	0.994131
AKR1A1	ENSG00000117448	0.13058	6.82269	1.35434	0.277311	0.978284	0.00465194	6.72329	0.00133906	0.971757	0.999661	0.241623	6.8432	2.40718	0.159141	0.696231	-0.0887106	7.04973	0.491149	0.504607	0.81264	-0.477955	6.80801	6.90404	0.0299394	0.119693	-0.261639	6.91412	2.7349	0.136994	0.455616
AKR1B1	ENSG00000085662	-0.267153	7.81992	1.01233	0.343152	0.978284	0.000453133	7.91118	4.79246e-06	0.99831	0.999934	0.207636	8.01731	0.959148	0.35591	0.817424	-0.509424	7.71423	3.2895	0.109835	0.554029	0.701803	8.27007	6.23027	0.0367845	0.135856	0.512173	8.16805	3.587	0.0950616	0.391338
AKR1C1	ENSG00000187134	0.242539	2.61007	1.09936	0.324379	0.978284	-0.370299	2.28919	2.02713	0.194469	0.999661	-0.502595	2.22995	2.396	0.160028	0.696231	0.426355	2.18545	1.8558	0.212684	0.633837	0.0539015	1.92107	0.0504177	0.827893	0.912828	0.251543	2.03081	1.08187	0.328872	0.657001
AKR1C2	ENSG00000151632	0.303964	1.92854	0.918169	0.365421	0.978284	0.00595986	1.73295	0.000171124	0.989902	0.999661	-0.221048	1.63093	0.273214	0.615287	0.910058	0.2945	2.33504	0.867938	0.380593	0.748873	-0.2148	2.02589	0.398359	0.545315	0.723919	0.0605893	2.15839	0.0332647	0.859844	0.953879
AKR1C3	ENSG00000196139	-0.37558	2.45299	1.65925	0.23293	0.978284	-0.00833726	2.56391	0.000203573	0.988986	0.999661	-1.05497	2.16081	6.35906	0.0355727	0.585287	0.618211	0.860392	1.79028	0.220181	0.639371	0.776684	0.888374	3.82098	0.085946	0.231805	0.842852	0.932034	4.14989	0.0763143	0.356889
AKR1E2	ENSG00000165568	-0.695411	0.339919	2.42	0.157936	0.978284	-0.43534	0.402686	0.771656	0.407101	0.999661	-0.230804	0.469804	0.250571	0.630234	0.916825	-0.0677551	1.74396	0.069855	0.79868	0.937203	-0.255669	1.60646	0.909448	0.36783	0.571043	-0.173662	1.64875	0.352312	0.569307	0.817195
AKR7A2	ENSG00000053371	0.129894	6.24806	0.912803	0.366727	0.978284	-0.11401	6.09024	0.539732	0.484702	0.999661	0.0229965	6.15449	0.0419087	0.842875	0.972204	0.138257	6.30591	1.12761	0.321333	0.715592	0.00117197	6.16948	9.44119e-05	0.992482	0.996094	0.0398548	6.20007	0.0735346	0.793163	0.928639
AKT1	ENSG00000142208	-0.00475884	5.12659	0.00111541	0.974157	0.99951	0.169669	5.18201	1.51087	0.255885	0.999661	0.0646602	5.12355	0.231823	0.64299	0.922121	-0.245776	4.91815	2.40848	0.161846	0.595048	0.347373	5.15112	5.58891	0.0452493	0.155287	0.16264	5.06355	0.827507	0.389727	0.707107
AKT1S1	ENSG00000204673	-0.17152	6.18673	2.69759	0.13826	0.978284	-0.062432	6.20353	0.242982	0.636055	0.999661	-0.178619	6.14558	2.43372	0.157133	0.695274	0.216888	6.47736	3.12949	0.117423	0.559483	-0.0370546	6.27873	0.0520445	0.825189	0.911168	-0.149583	6.23601	1.34983	0.278981	0.614615
AKT2	ENSG00000105221	0.0263072	6.1808	0.0586775	0.814556	0.98916	-0.0688368	6.09828	0.31735	0.589515	0.999661	-0.132342	6.06459	1.50763	0.254187	0.758123	-0.0185886	5.84367	0.0215405	0.88719	0.967225	-0.0550181	5.75868	0.202896	0.66419	0.810535	-0.0272912	5.78384	0.0503706	0.828078	0.940901
AKT3	ENSG00000117020	0.536468	5.03073	9.48673	0.0146998	0.978284	-0.283867	4.56864	2.37698	0.163882	0.999661	-0.170797	4.61987	0.669617	0.436734	0.848113	-0.0804013	5.4875	0.272306	0.616868	0.863143	-1.08576	5.02128	19.4917	0.00216746	0.0232575	-0.39037	5.2915	5.11423	0.053785	0.307991
AKTIP	ENSG00000166971	0.111448	4.82669	0.66794	0.436906	0.981017	-0.082064	4.69516	0.211771	0.658327	0.999661	-0.106099	4.67961	0.496508	0.500911	0.871773	-0.24522	4.84229	1.02439	0.343065	0.728558	-0.132287	4.82776	0.954425	0.356829	0.561163	0.0690019	4.93843	0.196459	0.669403	0.874007
ALAD	ENSG00000148218	0.292297	5.86151	2.72865	0.1363	0.978284	-0.210109	5.57245	0.979199	0.353003	0.999661	0.0745381	5.7087	0.112562	0.745822	0.953389	-0.319895	5.47006	2.2164	0.177414	0.605235	-0.018646	5.54522	0.00828596	0.929679	0.967059	0.253068	5.69793	2.90765	0.126774	0.439549
ALAS1	ENSG00000023330	-0.20065	5.96522	1.39749	0.270338	0.978284	0.101655	6.07869	0.480452	0.508945	0.999661	0.192916	6.12393	2.58723	0.146156	0.684869	-0.368847	6.17519	4.8989	0.0600305	0.498954	0.128557	6.34559	1.30295	0.286251	0.488262	-0.0839904	6.25036	0.457646	0.517911	0.788677
ALAS2	ENSG00000158578	0.296647	6.21256	0.239798	0.637203	0.9862	0.508752	6.29986	0.444161	0.52493	0.999661	1.23299	6.76445	3.41707	0.10147	0.642641	-0.970806	4.71591	16.7651	0.00398888	0.428327	-0.722056	4.73675	1.19991	0.304796	0.508325	-0.521683	4.83176	0.920753	0.365534	0.688008
ALB	ENSG00000163631	-1.58858	2.94987	16.7701	0.00329832	0.978284	3.22845	5.84201	6.18038	0.0394064	0.999661	0.752458	3.89575	3.05992	0.118131	0.654268	-1.34161	2.29727	3.44975	0.102886	0.549074	2.64783	4.5799	5.49525	0.0466867	0.158212	0.226102	2.88179	0.0955098	0.765227	0.917873
ALCAM	ENSG00000170017	-0.463237	7.10528	8.91876	0.0169791	0.978284	-0.358536	7.11546	5.49894	0.0488367	0.999661	-0.56888	7.02455	31.4675	0.00049324	0.444395	0.243045	5.84256	0.930378	0.364879	0.742577	0.163647	5.73365	0.412164	0.538589	0.718588	0.609632	5.99744	5.561	0.0462652	0.28964
ALDH16A1	ENSG00000161618	0.130489	4.76866	0.431958	0.52907	0.983073	-0.0230528	4.65371	0.0140891	0.908608	0.999661	-0.135837	4.59551	0.584325	0.466434	0.858854	0.627502	5.05986	14.368	0.00599923	0.428327	-0.164938	4.56736	1.05159	0.334747	0.540491	-0.312288	4.51036	3.73925	0.0894189	0.37964
ALDH18A1	ENSG00000059573	0.148807	5.77437	0.993434	0.347447	0.978284	0.116848	5.72171	0.155957	0.703812	0.999661	-0.152052	5.58765	0.49394	0.501988	0.871933	0.232293	6.82504	1.60783	0.242803	0.656116	-1.19197	6.16349	64.5417	3.91545e-05	0.00251117	-0.756363	6.32134	14.7611	0.00498706	0.118592
ALDH1A1	ENSG00000165092	-1.99123	-0.302037	6.46701	0.0308712	0.978284	3.21757	2.40648	4.96986	0.0584249	0.999661	1.1157	0.767133	1.8568	0.210088	0.732927	1.49097	2.46792	2.52419	0.153366	0.587789	1.6817	2.51863	3.79459	0.086781	0.233064	-0.475783	1.29372	0.384687	0.552476	0.807257
ALDH1A2	ENSG00000128918	0.904572	2.8999	5.2218	0.0509424	0.978284	0.382853	2.5441	0.401421	0.545048	0.999661	0.840275	2.8311	1.17712	0.309373	0.790326	0.845121	8.04088	0.808431	0.396579	0.756153	-6.04577	6.51894	60.0507	5.09982e-05	0.0028772	-4.8239	6.55749	40.2889	0.000226786	0.0519345
ALDH1B1	ENSG00000137124	0.154697	6.45411	0.262283	0.622082	0.9862	0.202284	6.44414	0.664075	0.440036	0.999661	0.0395302	6.35678	0.0363598	0.853495	0.973965	-0.66368	6.35872	8.07861	0.023264	0.456694	-0.0644443	6.55177	0.0750672	0.790945	0.891413	-0.0759792	6.55905	0.0713615	0.79616	0.929738
ALDH1L1	ENSG00000144908	-0.0962088	0.432939	0.0244712	0.879521	0.995316	1.38575	1.21526	3.19791	0.113929	0.999661	-0.116421	0.39741	0.0266824	0.874321	0.977224	-0.664091	-0.715413	0.656405	0.443131	0.782171	1.21445	0.127974	4.21346	0.0740538	0.210759	0.995834	0.0214134	2.46167	0.155893	0.480214
ALDH1L2	ENSG00000136010	0.720552	1.14295	1.67901	0.23055	0.978284	-0.605561	0.472188	0.72849	0.419904	0.999661	-0.753273	0.447361	1.46393	0.261039	0.76468	0.214055	3.92653	0.125774	0.732635	0.913977	-2.69496	2.96574	26.0302	0.00089087	0.0140231	-1.39848	3.23061	5.42948	0.0483357	0.293766
ALDH2	ENSG00000111275	-0.0515803	6.87262	0.198666	0.667351	0.9862	-0.00427152	6.8596	0.000585625	0.98132	0.999661	-0.00998038	6.85438	0.00921109	0.925887	0.98772	-0.0917029	6.49932	0.269746	0.6185	0.863478	0.50064	6.74887	8.63518	0.0184698	0.0880319	0.453345	6.73309	12.1917	0.00825278	0.145894
ALDH3A2	ENSG00000072210	-0.10993	7.74047	0.653314	0.441781	0.981585	0.110934	7.81504	0.490702	0.504595	0.999661	-0.0488729	7.73213	0.166969	0.693473	0.938676	-0.636331	7.24528	3.32712	0.108146	0.551899	0.30893	7.6221	2.56137	0.147653	0.32612	-0.0572433	7.44309	0.038479	0.849403	0.949374
ALDH4A1	ENSG00000159423	-0.515178	6.42418	5.49743	0.0463703	0.978284	0.183183	6.7154	0.499512	0.500911	0.999661	0.137529	6.68984	0.294185	0.602237	0.906305	-0.630455	5.94482	3.61694	0.0962152	0.543066	0.882185	6.66229	6.71121	0.0317206	0.12419	0.372613	6.36602	1.72655	0.225481	0.560491
ALDH5A1	ENSG00000112294	-0.0124025	4.5218	0.00347202	0.954426	0.998423	-0.167597	4.41314	0.666586	0.43921	0.999661	0.00616895	4.49521	0.00126008	0.972547	0.99633	-0.0275917	4.3394	0.0341327	0.85833	0.957471	-0.0411268	4.26694	0.0802614	0.78404	0.887467	-0.0946023	4.25212	0.342989	0.574346	0.82049
ALDH6A1	ENSG00000119711	-0.379045	6.92807	5.0125	0.0547826	0.978284	0.185717	7.1637	0.748346	0.413604	0.999661	0.100363	7.11717	0.367764	0.560932	0.894822	-0.322506	5.53544	6.13979	0.0401947	0.483925	0.56977	5.93265	22.727	0.00136036	0.0180019	0.466535	5.88417	7.87994	0.0230756	0.217194
ALDH7A1	ENSG00000164904	-0.0594754	6.24812	0.15263	0.706004	0.9862	-0.188212	6.15024	1.27123	0.294043	0.999661	-0.0931639	6.19244	0.482314	0.506918	0.873832	0.0676128	6.24648	0.338061	0.578029	0.844505	0.0367108	6.16417	0.100816	0.758872	0.870416	-0.0348672	6.13957	0.0628666	0.808377	0.933864
ALDH9A1	ENSG00000143149	0.000254274	6.53009	5.57037e-06	0.998173	0.999886	0.00887627	6.49883	0.00616669	0.939446	0.999661	-0.0665448	6.45857	0.443981	0.523837	0.883718	0.0591508	6.18604	0.242618	0.636438	0.873452	0.159711	6.17181	1.6757	0.23113	0.429643	0.159183	6.18293	1.80723	0.215919	0.550538
ALDOA	ENSG00000149925	-0.0118778	11.2479	0.00275714	0.959382	0.998423	0.293626	11.371	1.68716	0.232185	0.999661	0.566423	11.5266	5.1987	0.0518646	0.602263	-0.975842	11.3627	10.8134	0.0121207	0.432	0.436941	11.9359	2.92865	0.124864	0.292994	0.172861	11.8019	0.39721	0.546209	0.803953
ALDOC	ENSG00000109107	0.371666	5.82473	1.85942	0.209001	0.978284	0.404999	5.80866	1.67668	0.233505	0.999661	1.00823	6.17948	12.4249	0.00771116	0.550968	-1.11971	5.85408	25.6335	0.00119064	0.39167	0.291811	6.39274	5.35154	0.049002	0.163146	0.295118	6.40698	4.25127	0.0733502	0.352045
ALG1	ENSG00000033011	-0.426461	4.38389	7.27218	0.0266536	0.978284	-0.0303432	4.52821	0.00837981	0.929441	0.999661	-0.533009	4.30131	5.91988	0.0408219	0.587551	0.533027	4.41006	6.62682	0.0347511	0.466055	-0.365631	3.88548	3.79415	0.086784	0.233064	-0.219722	3.96132	0.774423	0.404656	0.716646
ALG10	ENSG00000139133	0.738263	1.37165	5.94739	0.0400802	0.978284	0.563513	1.25727	2.30956	0.169389	0.999661	0.513926	1.21753	2.32101	0.16608	0.698671	0.389414	1.29255	1.4426	0.266365	0.677077	-0.437257	0.861844	1.54766	0.248312	0.448893	-0.160727	0.964874	0.240448	0.637144	0.858863
ALG10B	ENSG00000175548	-0.0304532	1.72191	0.00765033	0.932405	0.997436	-0.265949	1.5774	0.61055	0.45839	0.999661	-0.186179	1.61312	0.280465	0.610715	0.908038	0.149785	1.90228	0.125226	0.733195	0.914025	0.671187	2.13775	4.69167	0.0617537	0.188707	0.521116	2.05546	2.97813	0.122909	0.433782
ALG11	ENSG00000253710	-0.15153	5.29872	0.999472	0.346066	0.978284	-0.115078	5.28069	0.374709	0.558403	0.999661	-0.197504	5.23822	1.2828	0.289981	0.778078	0.299005	5.31711	4.21353	0.0766012	0.519909	-0.0821734	5.05282	0.353605	0.568292	0.742906	0.0967366	5.1542	0.410606	0.53968	0.801212
ALG12	ENSG00000182858	-0.186218	4.80408	1.64968	0.234151	0.978284	-0.111206	4.80489	0.27384	0.615752	0.999661	-0.650849	4.57022	20.2302	0.00197639	0.550968	0.610503	4.87413	20.77	0.00220001	0.408429	-0.0884857	4.42743	0.449773	0.521078	0.705065	-0.149245	4.41	0.652988	0.442542	0.743595
ALG13	ENSG00000101901	-0.0888152	5.37942	0.55238	0.478129	0.981741	0.0117904	5.39451	0.00751274	0.93318	0.999661	-0.0970501	5.33755	0.565386	0.473505	0.86213	0.169672	3.97358	1.05082	0.337293	0.724836	0.156746	3.8999	0.818072	0.391817	0.592668	0.127561	3.89605	0.6325	0.44952	0.747842
ALG14	ENSG00000172339	0.102071	3.77367	0.261526	0.622579	0.9862	0.0664399	3.72537	0.133176	0.725159	0.999661	-0.389421	3.50856	3.63723	0.0927115	0.635803	0.17042	3.71377	0.931744	0.364548	0.742577	-0.474959	3.34794	6.46792	0.0341659	0.130034	-0.42316	3.37586	3.70166	0.0907732	0.382637
ALG2	ENSG00000119523	0.0876336	5.13289	0.439409	0.525627	0.983073	0.033083	5.07008	0.0295193	0.868095	0.999661	0.0480769	5.07485	0.108669	0.750078	0.954642	0.281822	4.96468	3.18863	0.114541	0.557287	-0.25621	4.63045	1.90886	0.20395	0.398056	0.0450599	4.78622	0.0557109	0.819372	0.93801
ALG3	ENSG00000214160	-0.0239765	5.20922	0.0416179	0.84333	0.991103	-0.0594469	5.15656	0.0914978	0.770435	0.999661	-0.0384798	5.16515	0.10456	0.754664	0.955024	-0.0704065	5.60904	0.2116	0.658578	0.882692	-0.520356	5.34188	20.4568	0.00187546	0.0214438	-0.528629	5.34953	12.7559	0.00734654	0.140109
ALG5	ENSG00000120697	0.385001	4.6426	3.95764	0.0810328	0.978284	-0.0813803	4.35896	0.123413	0.73495	0.999661	-0.178905	4.31347	0.847002	0.38415	0.831464	-0.0139761	5.06569	0.00454437	0.948019	0.984652	-0.928789	4.62023	15.4486	0.00423682	0.0348369	-0.720562	4.70381	19.2262	0.0023665	0.0892959
ALG6	ENSG00000088035	0.0827703	2.81615	0.121762	0.735938	0.986299	0.366506	2.92309	2.42503	0.160215	0.999661	0.13496	2.80664	0.184617	0.678707	0.934748	0.429129	2.95366	2.32133	0.168674	0.600077	-0.896767	2.30436	10.7181	0.0110837	0.0635853	-0.534598	2.433	4.19187	0.0750207	0.355252
ALG8	ENSG00000159063	-0.229952	5.03633	3.40414	0.101404	0.978284	-0.0398769	5.09103	0.0520312	0.825613	0.999661	-0.10436	5.05791	0.414199	0.537743	0.886909	0.0685942	5.03832	0.216713	0.654795	0.880189	0.185973	5.03266	1.41096	0.268514	0.469496	0.0297739	4.96327	0.0491774	0.830088	0.94129
ALG9	ENSG00000086848	-0.107185	4.68368	0.540925	0.482585	0.981741	0.0572382	4.7304	0.0787517	0.786521	0.999661	0.196756	4.79877	1.57948	0.244073	0.749725	-0.00737757	4.40584	0.00281442	0.959079	0.987732	0.166694	4.42864	0.848245	0.383624	0.585315	0.0853891	4.3976	0.362547	0.563861	0.814315
ALKAL2	ENSG00000189292	0.551297	2.46614	1.37572	0.273841	0.978284	-0.0759024	2.09906	0.0166586	0.900673	0.999661	-0.771638	1.83139	1.67052	0.232109	0.747671	-0.447932	3.6613	2.87388	0.131056	0.567559	-3.80201	2.92546	64.5872	4.00191e-05	0.00251974	-2.65816	3.0314	72.8269	2.84177e-05	0.0417238
ALKBH1	ENSG00000100601	-0.166921	4.09253	0.810716	0.393623	0.978284	-0.143698	4.07211	0.604671	0.460439	0.999661	-0.0946806	4.0914	0.322469	0.585612	0.900525	0.208851	3.39618	1.1822	0.310669	0.710342	0.0862955	3.26779	0.183628	0.679427	0.821017	-0.0885503	3.19073	0.165733	0.694668	0.885858
ALKBH2	ENSG00000189046	-0.152194	3.16207	0.256475	0.625908	0.9862	0.276643	3.34123	2.12398	0.185261	0.999661	0.297546	3.35154	1.63857	0.236177	0.748614	0.300626	3.99867	2.17755	0.180809	0.607945	-0.0980941	3.72995	0.412284	0.538533	0.718582	-0.210779	3.68609	1.75007	0.222636	0.55805
ALKBH3	ENSG00000166199	0.00993925	3.19201	0.00217712	0.963903	0.998423	-0.124053	3.08582	0.208611	0.660695	0.999661	-0.144627	3.07705	0.48413	0.506147	0.873288	0.303498	3.10187	2.72955	0.139697	0.577136	-0.214351	2.78138	0.963265	0.354733	0.559659	-0.189242	2.79934	0.621952	0.453188	0.751097
ALKBH4	ENSG00000160993	-0.0255224	4.43213	0.0343615	0.85745	0.992643	-0.083165	4.36811	0.318995	0.588572	0.999661	-0.0276678	4.39198	0.0273277	0.872775	0.976842	-0.0365236	4.28387	0.0266248	0.874701	0.96367	0.137985	4.30604	0.626068	0.451316	0.646221	-0.00488964	4.2452	0.000806394	0.978045	0.994131
ALKBH5	ENSG00000091542	-0.0133724	8.36119	0.00619397	0.939159	0.997436	0.128611	8.39634	0.545675	0.482388	0.999661	0.270906	8.47134	1.97763	0.197043	0.725206	-0.56728	8.07517	6.0596	0.0411939	0.486092	0.534863	8.55506	18.1008	0.00269569	0.026232	0.355947	8.46371	6.82528	0.031159	0.244955
ALKBH6	ENSG00000239382	0.238971	4.34954	2.6301	0.14265	0.978284	0.0876866	4.23483	0.28969	0.605896	0.999661	0.245349	4.31598	1.27823	0.290783	0.778682	-0.195327	4.62901	1.3905	0.274431	0.684102	-0.181381	4.56901	1.6131	0.239278	0.438454	-0.154152	4.59351	1.15183	0.314645	0.646401
ALKBH7	ENSG00000125652	-0.0729078	6.49735	0.312397	0.591168	0.985997	-0.0484603	6.47321	0.141008	0.717596	0.999661	0.0160354	6.50266	0.0133617	0.910806	0.983721	-0.0894118	6.59715	0.610531	0.458579	0.789037	0.155544	6.65348	2.39864	0.159516	0.342116	0.0790912	6.62561	0.549758	0.479733	0.76625
ALKBH8	ENSG00000137760	-0.124925	2.44448	0.251861	0.62899	0.9862	0.145351	2.54349	0.317447	0.589467	0.999661	-0.346425	2.30616	1.62081	0.238532	0.748614	0.87147	2.52204	9.28116	0.0172169	0.443369	0.00609223	1.96938	0.000631445	0.98056	0.990618	-0.0532453	1.95045	0.048778	0.83077	0.941352
ALMS1	ENSG00000116127	-0.130922	3.35274	0.265618	0.619912	0.9862	-0.106136	3.33087	0.220802	0.651685	0.999661	-0.0582087	3.34504	0.049231	0.829933	0.971281	0.241682	2.92125	1.47511	0.261458	0.670493	0.519262	3.00942	6.79678	0.0309171	0.122259	0.293682	2.89517	2.20753	0.175864	0.505396
ALOX15	ENSG00000161905	-0.0642412	3.51994	0.020257	0.890262	0.996449	-0.544264	3.28086	1.13449	0.319655	0.999661	-1.50439	2.97019	9.46153	0.0151034	0.550968	0.309857	0.647099	0.111682	0.747428	0.919442	-0.359574	0.27554	0.192574	0.672311	0.816424	-1.15769	-0.0159865	1.51612	0.25372	0.589143
ALPK1	ENSG00000073331	0.321233	1.1724	0.322784	0.585238	0.985997	-0.707531	0.685745	1.08887	0.329246	0.999661	-1.071	0.591673	2.57097	0.147681	0.687731	0.604893	2.13716	4.70927	0.0641177	0.505592	-1.23709	1.28979	11.8711	0.00860007	0.0541325	-0.765773	1.44039	4.14731	0.0763266	0.356889
ALPK2	ENSG00000198796	-0.054925	7.9293	0.0790373	0.785581	0.988362	0.0778575	7.95895	0.166541	0.694515	0.999661	0.136291	7.9879	0.711373	0.423337	0.843732	-0.686834	7.13874	3.53393	0.0994472	0.547337	0.779713	7.81462	19.9285	0.00202869	0.0222727	0.739708	7.80136	15.4479	0.00440411	0.113238
ALPK3	ENSG00000136383	-0.336102	6.41181	3.54845	0.0955072	0.978284	0.159733	6.61663	0.883756	0.376233	0.999661	0.217646	6.64494	1.70929	0.227177	0.745454	-1.23064	5.79523	11.9268	0.0095806	0.432	1.04256	6.82521	14.0832	0.00546384	0.040419	0.75497	6.65106	7.44068	0.0260743	0.227398
ALPL	ENSG00000162551	-0.200495	0.157186	0.15996	0.699538	0.9862	-1.03942	-0.145068	2.44188	0.158716	0.999661	0.590273	0.487364	1.10193	0.324585	0.799586	-0.793598	1.2014	3.9191	0.0855933	0.524554	-0.0490998	1.44421	0.0257918	0.876341	0.941095	-0.683387	1.20029	1.87057	0.208853	0.544708
ALS2	ENSG00000003393	-0.177702	5.27945	1.62856	0.236912	0.978284	-0.00718152	5.32743	0.00158963	0.969229	0.999661	-0.135183	5.26045	0.480059	0.507886	0.873832	-0.145474	4.99393	1.10119	0.326692	0.719266	0.305304	5.15698	4.49429	0.0663587	0.19699	0.347803	5.19347	4.76397	0.0608038	0.326235
ALS2CL	ENSG00000178038	0.161904	1.3685	0.145075	0.713006	0.9862	0.204054	1.3356	0.237561	0.639827	0.999661	-0.0706525	1.21613	0.0259507	0.876007	0.977233	-0.5363	1.23612	0.772478	0.406797	0.762033	-0.01207	1.40753	0.000735631	0.979018	0.989567	0.138548	1.47991	0.0586016	0.814849	0.93675
ALYREF	ENSG00000183684	-0.198859	2.08819	0.290848	0.604041	0.9862	0.446649	2.36681	2.11419	0.186179	0.999661	0.0969689	2.18344	0.0886051	0.7735	0.96149	0.719084	2.42068	7.4505	0.0275281	0.456694	0.268695	2.09895	1.35705	0.277173	0.47888	0.325457	2.13932	2.03104	0.192164	0.522456
AMACR	ENSG00000242110	-0.274789	4.6155	2.93712	0.124051	0.978284	-0.0268417	4.69588	0.0128041	0.912854	0.999661	-0.0201211	4.69521	0.0119044	0.915788	0.984895	0.0391319	4.34051	0.0294524	0.868286	0.961251	0.030501	4.27131	0.0250665	0.878072	0.94209	-0.169719	4.18371	0.813268	0.393644	0.710375
AMBP	ENSG00000106927	-1.60767	1.74526	3.02891	0.119288	0.978284	3.84361	5.13132	5.89697	0.0430251	0.999661	1.75912	3.30807	4.02721	0.0794642	0.630134	-0.975834	0.652187	4.65626	0.0654189	0.505742	4.99548	4.93874	13.1258	0.00660559	0.0457711	0.548079	1.26487	0.580954	0.467963	0.760129
AMBRA1	ENSG00000110497	0.264529	5.04092	4.08664	0.0770612	0.978284	0.064849	4.90123	0.195161	0.671017	0.999661	0.078022	4.90452	0.349516	0.570609	0.897324	0.011962	4.92658	0.00749027	0.933302	0.981512	-0.100702	4.8058	0.504989	0.497237	0.685229	-0.193226	4.7727	2.01566	0.193667	0.524536
AMD1	ENSG00000123505	-0.115566	6.72963	0.735937	0.415371	0.978284	0.052995	6.77673	0.0649562	0.805622	0.999661	0.447508	6.98788	8.87455	0.017501	0.557829	0.0265242	6.41996	0.0344621	0.857657	0.957302	0.361591	6.53136	8.86416	0.0174014	0.0846379	0.271665	6.49325	2.96453	0.12363	0.43499
AMDHD2	ENSG00000162066	-0.0239166	3.80679	0.012249	0.914539	0.997436	-0.363254	3.61688	2.0709	0.19022	0.999661	-0.385743	3.60123	2.67185	0.140543	0.679412	0.201064	3.70796	1.20704	0.305989	0.707673	-0.0101884	3.53497	0.00334344	0.955289	0.978935	-0.00812953	3.54752	0.00171134	0.968022	0.990783
AMER1	ENSG00000184675	-0.0426344	1.03016	0.0134578	0.910456	0.997436	-0.0429717	1.0217	0.010814	0.919896	0.999661	0.0905048	1.0609	0.0584293	0.815074	0.967703	0.175149	0.571122	0.0722772	0.795328	0.936422	1.14642	1.06275	3.76327	0.0879444	0.234831	0.616104	0.764492	1.09919	0.325353	0.653978
AMFR	ENSG00000159461	0.0128021	5.80072	0.0128996	0.912309	0.997436	0.00146458	5.75957	0.000179233	0.989665	0.999661	-0.142049	5.68683	0.819417	0.391634	0.832991	0.0767425	5.99282	0.315462	0.590758	0.850596	-0.0605827	5.85786	0.123628	0.734092	0.856523	0.0625792	5.93159	0.132796	0.725048	0.899638
AMH	ENSG00000104899	0.0583141	2.38049	0.0355816	0.854976	0.992525	-0.0532869	2.29206	0.0195903	0.892346	0.999661	0.127731	2.37423	0.188297	0.675738	0.933136	0.15384	0.423299	0.0638993	0.807261	0.940412	0.128376	0.358149	0.0487891	0.830672	0.914356	0.444366	0.520376	0.840744	0.386263	0.704609
AMHR2	ENSG00000135409	0.367366	3.77338	1.57144	0.244612	0.978284	-0.47377	3.33074	1.6875	0.232148	0.999661	0.29146	3.69945	0.868563	0.378457	0.828199	0.502524	4.0943	2.1753	0.181009	0.60807	-0.581267	3.50386	2.52538	0.150175	0.329845	-0.562716	3.52087	2.45281	0.156168	0.480671
AMIGO1	ENSG00000181754	-0.0975245	3.35756	0.222673	0.649333	0.9862	-0.354312	3.2098	2.46432	0.157288	0.999661	-0.176169	3.28755	0.592827	0.463323	0.85829	-0.381013	2.83537	2.41792	0.161134	0.594608	0.402089	3.16043	2.65221	0.14154	0.317659	0.143534	3.03615	0.21498	0.655317	0.868195
AMIGO2	ENSG00000139211	0.156753	3.67266	0.159961	0.699426	0.9862	-0.148857	3.47816	0.0926433	0.769053	0.999661	-0.968276	3.15768	5.43179	0.0479282	0.59471	0.79816	4.91456	10.3642	0.0133871	0.432	-1.76491	3.77788	35.8953	0.000309418	0.00794518	-0.312378	4.2648	0.596085	0.462397	0.757153
AMIGO3	ENSG00000176020	0.441149	0.0332225	0.132052	0.725566	0.9862	1.24795	0.518905	1.45105	0.264817	0.999661	1.05911	0.374575	0.711304	0.423367	0.843732	1.26977	0.844002	3.80117	0.0896773	0.533258	0.879632	0.513514	1.43989	0.264199	0.465185	-1.87133	-0.535823	3.63245	0.0921745	0.384939
AMMECR1	ENSG00000101935	-0.083688	5.06369	0.337433	0.576951	0.985997	-0.147071	4.99872	0.6535	0.443554	0.999661	-0.425547	4.86942	3.23441	0.109577	0.646899	0.429374	4.00636	7.79726	0.0250593	0.456694	-0.11249	3.65742	0.219547	0.65172	0.802015	-0.337764	3.56101	2.18815	0.177556	0.506672
AMMECR1L	ENSG00000144233	-0.0255561	4.36594	0.0241203	0.88034	0.995513	0.0122274	4.34727	0.00657174	0.937494	0.999661	0.017189	4.34745	0.00694516	0.935618	0.98982	0.240362	4.51796	0.999319	0.348682	0.731369	-0.224665	4.21928	1.67001	0.231855	0.430521	-0.205877	4.2386	1.02029	0.342188	0.668379
AMN1	ENSG00000151743	0.122601	3.58228	0.222456	0.649491	0.9862	-0.0469252	3.46536	0.0288195	0.869651	0.999661	0.0600344	3.51389	0.0443729	0.838396	0.971401	-0.0869409	4.05613	0.146174	0.712842	0.906602	-0.212061	3.93493	0.530666	0.486824	0.676218	-0.0645242	4.01373	0.0875801	0.774856	0.922937
AMOT	ENSG00000126016	-0.107512	5.04238	0.672378	0.435444	0.981017	0.0935633	5.10777	0.475502	0.511071	0.999661	-0.532179	4.81767	15.3152	0.00440436	0.550968	0.826549	4.23263	8.5486	0.020618	0.45199	-0.2427	3.58629	0.91641	0.36608	0.569329	-0.188671	3.61956	0.48171	0.50741	0.782758
AMOTL1	ENSG00000166025	0.104705	4.78124	0.222739	0.649284	0.9862	-0.077682	4.65503	0.0997788	0.760638	0.999661	-0.352588	4.52821	1.65532	0.233998	0.747671	0.153584	5.62464	1.25827	0.29666	0.702574	-0.633932	5.19854	10.4809	0.0117044	0.0659302	-0.308694	5.3454	2.56374	0.148225	0.469978
AMOTL2	ENSG00000114019	-0.204331	7.80614	1.42147	0.266569	0.978284	-0.0438174	7.84708	0.0908588	0.771211	0.999661	-0.134445	7.8007	0.983787	0.350136	0.815764	0.0329005	8.42022	0.0251213	0.878256	0.964699	-0.755919	8.00939	6.70241	0.031805	0.124414	-0.437934	8.14769	3.22357	0.110537	0.414521
AMPD2	ENSG00000116337	0.125229	5.26776	0.836257	0.386608	0.978284	-0.10321	5.11926	0.440343	0.526668	0.999661	-0.17516	5.08359	0.871748	0.377624	0.827174	0.0224416	6.178	0.0209654	0.888694	0.967565	-0.765377	5.76924	22.5031	0.00140259	0.0182628	-0.639931	5.82821	14.7669	0.00498174	0.118592
AMPD3	ENSG00000133805	0.10419	3.14686	0.047132	0.833445	0.990029	-0.0300817	3.03121	0.00462114	0.947566	0.999661	-0.00354153	3.0457	7.04768e-05	0.993506	0.998739	-0.618108	3.22637	0.778291	0.405098	0.761162	0.194372	3.52815	0.545285	0.481069	0.671229	0.572228	3.75207	2.56372	0.148229	0.469978
AMPH	ENSG00000078053	0.90485	3.33901	9.32979	0.0152923	0.978284	-0.768568	2.47032	1.88198	0.209453	0.999661	-0.46605	2.57281	0.822669	0.390752	0.832969	0.683846	4.04572	16.483	0.00417574	0.428327	-2.26937	2.88557	54.2915	7.33468e-05	0.00350382	-0.676294	3.31989	3.54362	0.0967573	0.393565
AMT	ENSG00000145020	0.240636	4.80249	1.0414	0.336701	0.978284	-0.0412712	4.62209	0.0273985	0.872871	0.999661	0.473167	4.88993	5.74049	0.0432637	0.591242	-0.582953	4.08268	4.7867	0.0624011	0.502751	1.09229	4.92	47.2219	0.000120039	0.00459781	0.844883	4.76924	21.172	0.00177909	0.0806968
AMY2B	ENSG00000240038	0.0427654	0.272831	0.00903648	0.926577	0.997436	0.114669	0.289019	0.0590506	0.814544	0.999661	1.00289	0.733083	6.04132	0.0394399	0.587551	-0.361042	-0.477595	0.520758	0.492721	0.807144	1.63717	0.565435	11.6449	0.00910426	0.0561835	1.62953	0.588833	6.69634	0.032597	0.250128
AMZ1	ENSG00000174945	0.481629	0.104185	1.20333	0.304085	0.978284	0.0915713	-0.0918018	0.0436109	0.840153	0.999661	0.378801	0.0339049	0.637253	0.447755	0.852645	-0.515231	-0.722493	0.613161	0.457976	0.788604	0.957509	-0.0946856	3.95667	0.0817834	0.224949	1.11546	0.0224887	2.96131	0.124171	0.436006
AMZ2	ENSG00000196704	0.133704	6.08499	1.22115	0.300548	0.978284	-0.0703399	5.94668	0.27141	0.617296	0.999661	0.157656	6.05895	1.78634	0.21791	0.738247	-0.322139	6.17387	3.08677	0.119566	0.560323	-0.14786	6.18693	2.25325	0.171216	0.357334	-0.121268	6.21098	1.14709	0.315579	0.64742
AMZ2P1	ENSG00000291140	0.103114	3.33768	0.142261	0.715634	0.9862	-0.114878	3.19078	0.124415	0.733927	0.999661	0.304341	3.40659	0.988247	0.349111	0.815222	-0.414239	3.79611	1.42905	0.268407	0.678417	-0.391508	3.74325	1.7479	0.222207	0.419613	0.0154443	3.94002	0.0038483	0.952066	0.98448
ANAPC1	ENSG00000153107	-0.0666948	4.4988	0.173389	0.68782	0.9862	0.00348669	4.4975	0.000266428	0.987399	0.999661	-0.113899	4.44049	0.360133	0.564938	0.895085	0.186013	4.76087	0.689695	0.43195	0.774634	-0.419451	4.40648	4.12853	0.0761491	0.214538	-0.334806	4.4542	3.28417	0.10774	0.412102
ANAPC10	ENSG00000164162	0.0663645	4.11855	0.207237	0.660772	0.9862	-0.0318757	4.03369	0.0404877	0.845838	0.999661	0.147167	4.11981	0.891462	0.372551	0.825626	0.0738682	4.08845	0.168644	0.69282	0.898262	0.0595839	4.01645	0.133477	0.724197	0.850489	0.0545407	4.02468	0.100875	0.75896	0.91499
ANAPC11	ENSG00000141552	0.107986	7.24229	1.17806	0.308673	0.978284	0.0883749	7.19677	0.740918	0.415827	0.999661	0.156671	7.22912	1.2893	0.288846	0.777364	-0.185316	7.09282	2.04009	0.193557	0.615774	0.114529	7.17371	1.31284	0.284557	0.486276	0.0896703	7.17251	0.741344	0.41443	0.724373
ANAPC13	ENSG00000129055	0.194917	6.62578	3.05507	0.117753	0.978284	-0.0194463	6.47988	0.0310264	0.864808	0.999661	0.0611566	6.51733	0.3125	0.591356	0.902059	-0.0261279	6.46479	0.0245406	0.879658	0.964899	-0.0880399	6.36797	0.437707	0.526575	0.709422	0.0785871	6.46206	0.390454	0.549562	0.805587
ANAPC15	ENSG00000110200	-0.0795982	4.69631	0.254415	0.627276	0.9862	-0.0638856	4.67203	0.186861	0.677606	0.999661	-0.10518	4.64826	0.423975	0.533101	0.886508	-0.111899	4.77888	0.372513	0.559701	0.833848	0.196614	4.8676	0.709433	0.423769	0.621699	-0.05436	4.7502	0.094875	0.76598	0.917873
ANAPC16	ENSG00000166295	0.146875	7.80156	1.40901	0.268518	0.978284	0.00728374	7.69442	0.00222181	0.963626	0.999661	0.21168	7.79753	2.9624	0.123288	0.658168	-0.448872	7.71579	3.03348	0.122312	0.560323	0.400898	8.0695	6.93108	0.0296998	0.11905	0.2948	8.02169	2.32079	0.166374	0.493846
ANAPC2	ENSG00000176248	0.10274	5.32275	0.887813	0.373039	0.978284	0.013546	5.24259	0.0127367	0.913083	0.999661	-0.174026	5.1485	1.92882	0.202099	0.728512	0.221008	5.08204	3.28063	0.110239	0.554029	0.156355	4.98129	1.12484	0.319435	0.52443	0.0790184	4.95254	0.403566	0.543092	0.802168
ANAPC4	ENSG00000053900	0.00352535	4.37029	0.000331583	0.985908	0.99973	-0.347944	4.16998	2.40468	0.16175	0.999661	-0.244198	4.21487	1.4993	0.255399	0.75934	0.42067	4.43642	2.88518	0.13041	0.566911	-0.239335	4.03515	0.83257	0.387846	0.588941	0.181519	4.25135	0.438422	0.526601	0.794057
ANAPC5	ENSG00000089053	0.0747253	6.92728	0.458705	0.516907	0.983073	-0.0665351	6.82111	0.324629	0.585364	0.999661	0.0689665	6.88598	0.362881	0.563488	0.894917	-0.00716308	6.95919	0.00362336	0.953576	0.986115	-0.401556	6.71006	8.99935	0.016807	0.0826505	-0.181972	6.81996	1.73748	0.224151	0.559652
ANAPC7	ENSG00000196510	-0.427179	5.35753	10.555	0.0113606	0.978284	-0.145892	5.4496	1.39323	0.273661	0.999661	-0.324617	5.3645	6.55914	0.0334201	0.577568	0.242296	5.26103	2.15797	0.182552	0.608225	0.111793	5.12427	0.34519	0.572837	0.74616	-0.0890947	5.03603	0.304847	0.596028	0.834235
ANG	ENSG00000214274	-0.144314	1.20268	0.209353	0.659217	0.9862	1.29907	1.96072	4.50034	0.0687444	0.999661	-0.16929	1.15337	0.286769	0.606843	0.907213	-0.185328	1.82564	0.426796	0.533115	0.824487	-0.857332	1.51794	8.63833	0.0184759	0.0880319	-0.384317	1.70251	1.06125	0.333253	0.661322
ANGEL1	ENSG00000013523	-0.0985092	5.18335	0.466551	0.513439	0.983073	-0.00919097	5.18994	0.00574496	0.941549	0.999661	0.223129	5.30649	3.15537	0.113346	0.650949	-0.0367766	4.31051	0.0614494	0.810882	0.942	0.0273046	4.27639	0.0270217	0.873452	0.939179	0.124306	4.33875	0.388498	0.55054	0.806264
ANGEL2	ENSG00000174606	-0.174704	3.98208	0.923713	0.364025	0.978284	-0.190597	3.94132	0.650263	0.444642	0.999661	-0.0362563	4.01058	0.0329955	0.86035	0.975386	0.20027	4.21097	0.958238	0.358196	0.737961	-0.266386	3.91856	2.47646	0.153692	0.334585	-0.128951	3.99097	0.461323	0.51628	0.788162
ANGPT1	ENSG00000154188	0.0577732	4.59023	0.00658479	0.937274	0.997436	1.03211	5.11633	3.45745	0.10217	0.999661	0.643631	4.8737	0.831376	0.388362	0.831845	0.463655	3.69199	6.16237	0.0399204	0.482807	-0.307792	3.23536	2.33955	0.164142	0.347995	0.397075	3.59915	3.59538	0.0947419	0.390864
ANGPTL2	ENSG00000136859	0.420599	3.6893	2.89822	0.126226	0.978284	-0.0316232	3.41864	0.00908837	0.926529	0.999661	-0.125275	3.37374	0.227653	0.645955	0.922121	0.312035	3.93118	0.738031	0.416947	0.767573	-0.490502	3.4819	1.82475	0.213223	0.409266	0.0827886	3.75901	0.044966	0.8374	0.943776
ANGPTL4	ENSG00000167772	0.91445	0.836818	4.20624	0.0738159	0.978284	1.27451	1.01465	5.19556	0.0541756	0.999661	1.79385	1.37242	6.44236	0.0347684	0.582731	-0.0544359	2.4273	0.0470437	0.834083	0.948863	-0.92213	2.0224	11.4772	0.00934551	0.0571547	-0.42721	2.20282	1.44476	0.263943	0.599631
ANK1	ENSG00000029534	-0.330758	2.8545	0.606348	0.458085	0.981741	-0.856738	2.61924	5.47583	0.0492227	0.999661	-0.328832	2.80706	0.760163	0.408534	0.84041	-0.372189	3.2011	0.585583	0.467566	0.793832	0.560444	3.60262	2.7096	0.137846	0.312009	0.0984101	3.35912	0.0486312	0.831018	0.941352
ANK2	ENSG00000145362	-0.213346	5.91786	1.03863	0.337307	0.978284	0.0764853	6.02292	0.171119	0.690603	0.999661	0.00196763	5.98283	9.0073e-05	0.992659	0.998563	-0.0209653	4.8032	0.0178884	0.897127	0.970691	1.06136	5.36963	39.1844	0.000229502	0.00670375	0.962467	5.31652	42.6016	0.000187539	0.0513563
ANK3	ENSG00000151150	-0.113126	7.31711	0.790616	0.399284	0.978284	-0.164661	7.25728	0.557464	0.477855	0.999661	-0.344008	7.17289	4.21271	0.0739982	0.627102	0.253166	6.16242	0.947174	0.360827	0.740101	0.668023	6.33542	8.3983	0.0196634	0.0919425	0.871731	6.47588	16.3002	0.00379459	0.106565
ANKAR	ENSG00000151687	0.159885	-0.0981302	0.0659505	0.803694	0.988524	0.318386	-0.0771711	0.309081	0.594453	0.999661	-0.130174	-0.254867	0.0478718	0.832225	0.971281	0.585989	0.406689	2.89704	0.129923	0.566911	0.144447	0.129566	0.128745	0.728969	0.85329	0.589212	0.361524	2.13455	0.182599	0.512489
ANKDD1A	ENSG00000166839	0.960411	0.795951	3.1149	0.114949	0.978284	0.330109	0.443167	0.241344	0.637317	0.999661	0.180077	0.358649	0.0817221	0.782276	0.961953	0.0318165	1.60221	0.0103152	0.921771	0.978273	-0.316903	1.38453	0.815496	0.392552	0.593383	-0.137425	1.47644	0.136351	0.72158	0.898295
ANKEF1	ENSG00000132623	-0.207663	2.7391	0.739062	0.414431	0.978284	0.369545	2.99368	1.7033	0.230181	0.999661	0.0506551	2.82279	0.025909	0.87609	0.977233	-0.231494	2.80051	0.948057	0.360619	0.740101	0.3797	3.05065	2.09051	0.185726	0.376448	-0.127711	2.79515	0.232003	0.643017	0.861082
ANKFY1	ENSG00000185722	-0.158309	5.04131	1.25596	0.29421	0.978284	0.0380344	5.10343	0.0863098	0.776824	0.999661	-0.0681446	5.04788	0.269614	0.61756	0.911142	0.236815	4.76144	1.21964	0.303655	0.707088	0.191589	4.66893	1.17834	0.308899	0.513058	-0.0333346	4.5657	0.0310976	0.86443	0.955123
ANKH	ENSG00000154122	0.209927	6.377	4.09521	0.0768055	0.978284	-0.0098347	6.22901	0.00250523	0.961378	0.999661	0.0575039	6.25927	0.188955	0.675204	0.933136	-0.514989	5.24572	5.58893	0.0477532	0.490662	0.632922	5.7625	15.343	0.00431833	0.0352762	0.628741	5.77224	12.5123	0.00772154	0.142916
ANKHD1	ENSG00000131503	-0.0173569	5.64834	0.0184905	0.895121	0.99694	-0.03797	5.60356	0.101104	0.759113	0.999661	0.0147312	5.62658	0.0141232	0.908313	0.983546	0.164757	5.45142	0.824771	0.392082	0.754914	0.110027	5.35648	0.698058	0.42736	0.624861	-0.0973963	5.26417	0.602671	0.46002	0.755149
ANKHD1-DT	ENSG00000249637	-0.614502	0.00525348	1.56015	0.246368	0.978284	-0.105685	0.16455	0.0373356	0.851942	0.999661	-0.829026	-0.0716899	2.35737	0.16272	0.698018	0.592594	0.0148529	1.83409	0.215425	0.635505	-0.537048	-0.515139	0.551964	0.478674	0.669347	0.0931544	-0.282363	0.030767	0.865205	0.955123
ANKHD1-EIF4EBP3	ENSG00000254996	-0.50432	1.97897	2.4163	0.157863	0.978284	0.219845	2.27462	0.671564	0.43759	0.999661	-0.858125	1.81621	8.04676	0.0218296	0.57635	1.01875	2.25033	2.23113	0.176163	0.604402	0.0710593	1.62998	0.011263	0.918061	0.961721	0.742282	2.01413	1.25506	0.295288	0.628701
ANKIB1	ENSG00000001629	0.274887	3.95748	2.04015	0.190213	0.978284	0.1455	3.8531	0.392165	0.549599	0.999661	-0.0764253	3.74142	0.146488	0.711822	0.944384	0.0570136	4.29939	0.143949	0.714919	0.907829	-0.227623	4.09763	1.69359	0.228875	0.42723	0.118625	4.27805	0.358153	0.566182	0.815532
ANKLE1	ENSG00000160117	0.420008	0.0259549	0.704847	0.425135	0.978284	0.518278	0.0441147	0.895068	0.373593	0.999661	1.35652	0.497668	4.48817	0.0667347	0.619231	0.343905	0.926037	0.502799	0.499785	0.809831	-0.250146	0.590654	0.253165	0.628279	0.786789	-0.763285	0.394559	2.37673	0.162172	0.48825
ANKLE2	ENSG00000176915	-0.051034	5.51414	0.180315	0.682042	0.9862	0.0619019	5.53506	0.267724	0.619655	0.999661	0.136378	5.57028	1.33622	0.28085	0.772212	0.0362903	5.47798	0.0824612	0.781775	0.93071	-0.113764	5.33711	0.873798	0.376895	0.579351	-0.0900029	5.36017	0.512042	0.494723	0.77599
ANKMY1	ENSG00000144504	0.756839	0.986473	3.81682	0.0858787	0.978284	0.988582	1.0781	8.62444	0.0201347	0.999661	0.915653	1.02817	6.85545	0.0307257	0.577568	0.0146808	1.43816	0.00175539	0.967677	0.990153	-0.324315	1.23978	0.535787	0.484817	0.674585	-0.176864	1.30919	0.323548	0.585197	0.828208
ANKMY2	ENSG00000106524	0.0964271	4.95708	0.613291	0.455605	0.981741	-0.00133093	4.87296	6.35908e-05	0.993844	0.999661	0.0851333	4.91307	0.455823	0.518499	0.880057	-0.361523	4.99438	4.70695	0.0641582	0.505592	0.144752	5.1712	1.26716	0.292502	0.495128	0.00629343	5.1121	0.0017054	0.968077	0.990783
ANKRA2	ENSG00000164331	0.158793	4.16828	0.766611	0.406222	0.978284	-0.0391363	4.03573	0.0366624	0.853196	0.999661	-0.0569502	4.02506	0.0971881	0.763151	0.957066	-0.161676	4.30231	0.339669	0.577146	0.84402	-0.0718069	4.28015	0.0997011	0.76016	0.871064	0.0720931	4.36252	0.135359	0.722537	0.898404
ANKRD1	ENSG00000148677	-0.158872	10.357	0.379225	0.554747	0.985622	0.27901	10.5455	0.552279	0.479839	0.999661	0.0439788	10.4185	0.0374729	0.8513	0.973965	-0.564882	9.96991	0.762677	0.409625	0.76397	0.298515	10.3128	1.02059	0.341561	0.547458	0.771463	10.6046	3.54033	0.0968837	0.393734
ANKRD10	ENSG00000088448	0.2875	5.20758	3.89378	0.0830952	0.978284	-0.248778	4.90438	2.52782	0.152705	0.999661	0.0894297	5.06552	0.386011	0.551585	0.892348	0.107193	5.55757	0.284047	0.609509	0.859921	-0.0430482	5.41647	0.0405355	0.845395	0.9229	0.295053	5.60397	1.94534	0.200807	0.536094
ANKRD11	ENSG00000167522	-0.108351	6.39666	0.768139	0.405773	0.978284	0.0278523	6.42824	0.0607309	0.811902	0.999661	0.0137793	6.41838	0.0122458	0.914594	0.984646	0.272982	6.5998	3.4314	0.10364	0.549074	-0.0374596	6.37105	0.0949118	0.765786	0.874559	-0.111889	6.34673	0.819228	0.391997	0.709022
ANKRD12	ENSG00000101745	0.0710111	4.34095	0.203079	0.663942	0.9862	0.201785	4.37369	1.75983	0.223314	0.999661	0.229628	4.38317	2.03284	0.191533	0.719915	0.167825	4.39229	1.43968	0.266778	0.677319	0.386106	4.44468	7.35883	0.0262138	0.110236	0.331323	4.4271	3.38303	0.103372	0.40575
ANKRD13A	ENSG00000076513	0.0793938	5.19994	0.264978	0.620326	0.9862	0.0299126	5.14152	0.0211474	0.88818	0.999661	-0.0687998	5.09077	0.0977129	0.762535	0.957048	-0.192233	5.07833	1.00503	0.347391	0.730666	0.238525	5.22744	4.33457	0.070422	0.203831	0.274161	5.25902	3.31476	0.106362	0.410251
ANKRD13B	ENSG00000198720	0.0961733	2.49198	0.125632	0.731965	0.986299	0.0728352	2.43556	0.0655343	0.804783	0.999661	-0.229899	2.30058	0.606049	0.458561	0.857415	-0.0103831	3.61525	0.00129775	0.972205	0.991253	-1.52323	3.00083	28.0789	0.000697479	0.0121849	-1.14057	3.11119	17.3796	0.00316776	0.0991106
ANKRD13C	ENSG00000118454	0.0462088	5.24468	0.0865086	0.775983	0.988362	-0.143959	5.11726	0.75627	0.411255	0.999661	-0.419082	4.99229	5.77536	0.0427744	0.590689	0.155155	5.18227	0.800761	0.398718	0.756873	-0.527507	4.79938	6.40876	0.0347939	0.13177	-0.287761	4.91158	2.63158	0.143633	0.463506
ANKRD13C-DT	ENSG00000197568	0.0599302	3.20014	0.107159	0.751617	0.986299	0.116151	3.19514	0.266976	0.620138	0.999661	0.126364	3.19792	0.329805	0.581463	0.899302	-0.280981	2.6554	1.58549	0.245812	0.657707	-0.427733	2.53032	2.27723	0.169218	0.35471	-0.278726	2.60338	0.8233	0.390883	0.708077
ANKRD13D	ENSG00000172932	-0.0418582	4.04419	0.0425692	0.841577	0.990998	0.0510489	4.05924	0.0532632	0.823601	0.999661	-0.316041	3.88808	1.92473	0.202533	0.729163	-0.0443867	4.4114	0.0535941	0.823124	0.946232	0.000600876	4.36855	8.08516e-06	0.9978	0.998669	0.0865036	4.42469	0.15636	0.702924	0.889802
ANKRD16	ENSG00000134461	0.135086	2.65017	0.293505	0.602416	0.9862	-0.00473153	2.54864	0.000388359	0.984788	0.999661	0.402209	2.75538	2.59462	0.145668	0.684869	-0.20303	2.85262	1.10164	0.326604	0.719185	-0.124804	2.82943	0.225912	0.64711	0.798836	0.0681818	2.93616	0.0780064	0.787143	0.92713
ANKRD17	ENSG00000132466	-0.145742	6.27842	1.24197	0.296733	0.978284	-0.102307	6.26282	0.695816	0.429757	0.999661	0.0463668	6.33343	0.0973276	0.762987	0.957048	0.0541839	6.26897	0.0827655	0.781385	0.93071	-0.0502565	6.14995	0.202846	0.664228	0.810535	0.0463148	6.21	0.1466	0.711835	0.894839
ANKRD18A	ENSG00000180071	0.0528444	3.98811	0.0402941	0.845804	0.991144	0.504228	4.20205	1.42041	0.269401	0.999661	0.500117	4.19455	2.50526	0.151889	0.69159	-0.922429	2.63513	13.2998	0.0073116	0.431639	1.32742	3.75463	55.3324	6.83671e-05	0.00341563	0.852486	3.45152	9.26203	0.0160923	0.184913
ANKRD18B	ENSG00000230453	0.128027	2.86614	0.18002	0.682288	0.9862	-0.616871	2.50684	4.26456	0.0748326	0.999661	-0.558192	2.5287	2.97061	0.122863	0.658168	-0.153536	2.653	0.380592	0.555578	0.832718	0.0903353	2.71233	0.128035	0.729612	0.853535	-0.166474	2.59929	0.3458	0.572817	0.819238
ANKRD24	ENSG00000089847	-0.358565	1.94942	1.41078	0.268272	0.978284	-0.611327	1.81833	2.05131	0.192147	0.999661	-0.275879	1.94964	0.565437	0.473511	0.86213	-0.371793	0.70204	0.77678	0.405584	0.761416	-0.615564	0.586506	1.97042	0.197669	0.39045	0.137219	0.905033	0.120468	0.737549	0.904971
ANKRD26	ENSG00000107890	-0.0874364	4.03584	0.134375	0.723232	0.9862	0.0929448	4.0932	0.138604	0.719891	0.999661	0.143605	4.11	0.33477	0.578687	0.899102	-0.190303	3.8899	0.900963	0.37215	0.745003	0.644589	4.26956	14.001	0.00555147	0.0407917	0.44801	4.16671	5.55806	0.0463112	0.28964
ANKRD27	ENSG00000105186	-0.0392807	3.60302	0.0422263	0.842207	0.990998	0.124776	3.65006	0.405978	0.542826	0.999661	-0.0616925	3.55557	0.0746781	0.791524	0.962546	-0.0284804	3.90064	0.0255902	0.877136	0.96442	-0.843867	3.4948	20.4099	0.00188886	0.0215074	-0.329545	3.70707	2.63853	0.143175	0.46322
ANKRD28	ENSG00000206560	0.0714384	3.15929	0.105073	0.753952	0.986299	0.00460083	3.08727	0.000227424	0.988358	0.999661	-0.364862	2.92329	1.72489	0.225268	0.745454	0.780554	3.72411	7.28348	0.0288207	0.456933	0.0799566	3.26001	0.205463	0.662228	0.808995	0.246503	3.35971	1.62733	0.238067	0.573498
ANKRD29	ENSG00000154065	0.114469	1.81964	0.0994027	0.760443	0.987013	-0.821582	1.40917	3.64081	0.095058	0.999661	-0.657503	1.47102	2.49111	0.153028	0.69159	-0.734953	3.16637	3.17947	0.114984	0.557495	-2.87675	2.62643	23.74	0.00119432	0.0166711	-2.22115	2.71817	23.8786	0.00123644	0.067656
ANKRD33B	ENSG00000164236	-0.126045	3.50956	0.169425	0.691189	0.9862	0.0559587	3.57171	0.0339415	0.858677	0.999661	0.150236	3.60677	0.210061	0.658839	0.92611	-0.282156	2.9927	1.38871	0.274719	0.684102	1.30262	3.84168	64.9931	3.81867e-05	0.0024892	0.877582	3.57198	16.8997	0.003429	0.10369
ANKRD34A	ENSG00000272031	0.275687	2.09147	0.973641	0.352055	0.978284	0.319587	2.07849	0.901813	0.371683	0.999661	0.0850928	1.96242	0.069157	0.79918	0.963715	-0.597732	3.06853	8.70023	0.0198485	0.45199	-0.705906	2.96283	8.60339	0.0186276	0.0884489	-0.417196	3.09253	2.77389	0.134599	0.451685
ANKRD34C	ENSG00000235711	0.253422	0.326928	0.148003	0.710349	0.9862	0.798873	0.579555	1.64065	0.238408	0.999661	0.251236	0.275046	0.216487	0.654187	0.924711	-2.51552	-1.14017	6.64223	0.0301399	0.459984	0.519563	-0.244724	0.425641	0.532415	0.713664	0.967074	0.0122391	1.53243	0.251385	0.586873
ANKRD36	ENSG00000135976	0.279518	2.528	0.755263	0.409577	0.978284	0.00625248	2.34275	0.000352884	0.985499	0.999661	0.369266	2.52464	2.01238	0.193568	0.721574	0.348903	2.21604	1.10732	0.325446	0.718241	0.547676	2.26497	3.75944	0.0880035	0.234897	0.786787	2.42093	6.07069	0.0392557	0.271441
ANKRD36B	ENSG00000196912	0.226297	1.76015	0.452804	0.519569	0.983073	0.265389	1.74878	0.54467	0.48281	0.999661	0.344818	1.77832	1.29649	0.287654	0.776313	0.0933389	1.80872	0.0848872	0.778691	0.928894	0.957577	2.24766	6.67447	0.0320841	0.125115	0.740662	2.12115	2.9379	0.125105	0.436838
ANKRD36BP1	ENSG00000293109	0.441602	1.63123	1.20851	0.302958	0.978284	-0.492192	1.15704	1.3531	0.280283	0.999661	-0.571145	1.1231	1.06979	0.331238	0.802009	0.195188	0.747677	0.07893	0.786374	0.932597	-4.70744	-0.198653	25.4281	0.000371866	0.00871687	0.229852	0.714316	0.217764	0.653298	0.866936
ANKRD36C	ENSG00000174501	0.155158	2.46332	0.29299	0.602731	0.9862	-0.0924154	2.29377	0.152971	0.706508	0.999661	0.404359	2.54944	2.0734	0.187633	0.718191	0.748337	2.04639	6.76091	0.0334312	0.466055	0.511648	1.84002	2.43469	0.1568	0.338943	0.517517	1.85721	1.56032	0.247143	0.582914
ANKRD37	ENSG00000186352	0.147064	2.75726	0.282724	0.609046	0.9862	0.206089	2.76415	0.309186	0.594253	0.999661	0.875124	3.13617	6.79694	0.0311131	0.577568	-0.830469	2.66846	2.20207	0.178663	0.606061	0.567518	3.25561	2.43614	0.156677	0.33873	0.584381	3.2795	4.04712	0.079273	0.361235
ANKRD39	ENSG00000213337	0.168962	3.93122	1.12768	0.318591	0.978284	0.182638	3.90503	1.12199	0.322156	0.999661	0.193215	3.90661	1.31863	0.283813	0.773957	-0.192634	4.07549	1.42994	0.268269	0.678417	-0.0759536	4.06475	0.217017	0.653576	0.803309	-0.040074	4.09481	0.0525714	0.824434	0.939358
ANKRD40	ENSG00000154945	-0.0883881	4.41165	0.194587	0.670544	0.9862	0.0186063	4.43363	0.0135723	0.910291	0.999661	-0.0830444	4.38148	0.323214	0.585188	0.900424	0.222321	4.70125	2.31545	0.169144	0.600777	-0.191218	4.42755	1.78628	0.217655	0.414307	0.0926261	4.57821	0.350344	0.570356	0.817455
ANKRD42	ENSG00000137494	0.112524	2.8419	0.17722	0.68461	0.9862	0.086189	2.78936	0.101515	0.758644	0.999661	-0.426654	2.55933	2.19879	0.176189	0.70665	-0.350995	3.09064	2.9827	0.125011	0.561584	-0.490156	2.97172	4.52838	0.0655347	0.195809	-0.0903041	3.15999	0.128156	0.729667	0.901539
ANKRD44	ENSG00000065413	0.542847	1.68843	1.61748	0.238438	0.978284	-0.269604	1.23924	0.309447	0.594147	0.999661	-1.07112	0.974298	3.60571	0.0942444	0.636092	1.26766	2.56053	30.7357	0.000687008	0.39167	-0.396529	1.56208	0.837729	0.386467	0.587799	-0.0384938	1.73421	0.0164935	0.901001	0.967097
ANKRD45	ENSG00000183831	0.081686	1.06645	0.0469439	0.833795	0.990029	0.409536	1.20603	0.965033	0.356422	0.999661	0.170611	1.0808	0.16084	0.698874	0.941244	-0.793427	0.0792925	2.59138	0.148972	0.584108	0.510687	0.605797	1.62968	0.2372	0.436388	0.859262	0.817352	3.36823	0.10414	0.407425
ANKRD46	ENSG00000186106	0.12163	5.47628	0.336936	0.577226	0.985997	-0.181079	5.28953	1.52597	0.253723	0.999661	0.176413	5.46385	1.61786	0.238899	0.748614	-0.160989	4.90735	0.870475	0.379928	0.748873	0.208484	5.02838	1.33116	0.28146	0.483319	0.189322	5.02976	1.09893	0.325308	0.653978
ANKRD49	ENSG00000168876	0.306991	2.48369	0.804375	0.395405	0.978284	0.14493	2.35899	0.14248	0.716208	0.999661	-0.0722984	2.26114	0.0416524	0.843352	0.972329	0.0821597	2.99616	0.162391	0.698226	0.901508	-0.605786	2.62863	8.90463	0.0172248	0.0841049	-0.23095	2.79129	1.11042	0.322951	0.651486
ANKRD50	ENSG00000151458	-0.215254	6.32574	3.07255	0.116856	0.978284	-0.167877	6.31278	0.680612	0.43463	0.999661	-0.206357	6.29138	3.51969	0.0972569	0.639275	0.12748	5.80116	1.24923	0.298276	0.703324	0.00909683	5.67339	0.00581576	0.941059	0.973025	0.127814	5.74582	0.943392	0.360012	0.684058
ANKRD52	ENSG00000139645	0.129421	5.66141	0.526666	0.488235	0.981741	-0.0185774	5.552	0.0105704	0.920786	0.999661	-0.376157	5.38317	3.80976	0.0865135	0.634418	-0.0743345	5.75981	0.421625	0.535533	0.826187	-0.512483	5.49626	14.1637	0.00538005	0.0401688	-0.35118	5.57661	5.4978	0.0472436	0.291212
ANKRD54	ENSG00000100124	-0.239552	4.4437	2.35387	0.162661	0.978284	-0.0534512	4.49873	0.09003	0.772222	0.999661	0.18815	4.61698	1.38414	0.27301	0.76702	0.25179	4.60026	1.95639	0.201932	0.623423	0.396561	4.61434	9.1246	0.0162793	0.0811258	0.16413	4.49862	1.24372	0.297313	0.629747
ANKRD6	ENSG00000135299	-0.124534	5.18966	0.33334	0.579225	0.985997	-0.225233	5.10888	1.27306	0.293722	0.999661	-0.448747	5.00898	7.48477	0.0254631	0.57635	0.111298	4.84866	0.1633	0.697432	0.900964	-0.00306522	4.72421	0.000307492	0.986433	0.993567	0.462218	4.98565	4.27859	0.0726023	0.350898
ANKRD63	ENSG00000230778	0.0421582	5.1309	0.0107099	0.920065	0.997436	0.0696369	5.10808	0.0265817	0.874761	0.999661	0.0627624	5.10271	0.0251815	0.877824	0.977888	-1.50198	2.46732	13.9824	0.00643821	0.428327	2.21967	4.44411	93.1357	1.00563e-05	0.00161214	1.67859	4.03185	10.8904	0.0109471	0.158002
ANKRD9	ENSG00000156381	0.112312	6.4754	0.838138	0.3861	0.978284	0.0840128	6.42581	0.366684	0.562548	0.999661	0.568556	6.69169	13.7776	0.00587433	0.550968	-0.719339	6.00988	18.1119	0.00323013	0.428327	0.493451	6.52464	18.7002	0.00245027	0.0248143	0.324406	6.44074	5.50151	0.0471854	0.291035
ANKS1A	ENSG00000064999	-0.0731564	4.54592	0.2784	0.611748	0.9862	-0.118889	4.49007	0.670588	0.437895	0.999661	-0.174066	4.46272	1.31605	0.28425	0.773983	0.28709	4.51076	1.25178	0.297819	0.703324	-0.111401	4.24126	0.516627	0.492468	0.681654	-0.123883	4.24573	0.548202	0.480336	0.76677
ANKS3	ENSG00000168096	-0.178823	3.68386	0.494973	0.501234	0.983073	0.0722348	3.77741	0.129685	0.728611	0.999661	-0.376476	3.56557	4.28161	0.0721025	0.626265	-0.0899905	4.10895	0.36216	0.565081	0.836939	-0.777698	3.75606	25.7546	0.000919511	0.0142623	-0.578585	3.83906	8.98523	0.0172501	0.189555
ANKS6	ENSG00000165138	0.284209	1.62171	0.791751	0.399007	0.978284	0.1312	1.50585	0.177718	0.685095	0.999661	-0.509115	1.23668	1.67167	0.232078	0.747671	0.171199	2.41315	0.180406	0.682968	0.893919	-1.24071	1.80018	11.7665	0.00877866	0.0549872	-0.682638	1.97383	3.33134	0.105642	0.409698
ANKZF1	ENSG00000163516	0.194667	5.35366	1.00238	0.345404	0.978284	0.365505	5.41061	2.17371	0.180766	0.999661	0.83576	5.68922	9.03079	0.0168158	0.55472	-0.97019	5.67918	17.2375	0.00369912	0.428327	0.367997	6.21198	10.2709	0.0122955	0.0676948	0.119708	6.08909	0.893546	0.372343	0.694179
ANLN	ENSG00000011426	-0.198751	7.27254	1.9891	0.195276	0.978284	-0.206757	7.23439	0.91318	0.368822	0.999661	0.0275878	7.34407	0.0255592	0.87692	0.97763	0.158054	6.67578	1.91247	0.206527	0.62772	0.55087	6.82833	24.2366	0.0011136	0.0158808	0.538268	6.8331	20.4924	0.00196082	0.0833296
ANO10	ENSG00000160746	-0.0492558	4.42508	0.0899929	0.771662	0.988362	0.133663	4.48375	0.494291	0.503089	0.999661	-0.269185	4.28634	2.49185	0.152854	0.69159	0.143464	4.337	1.08019	0.331051	0.721174	-0.175936	4.1146	0.628567	0.450447	0.645656	-0.239102	4.09309	1.83652	0.212588	0.54633
ANO4	ENSG00000151572	0.701438	2.05856	1.20785	0.303053	0.978284	-0.546928	1.44024	0.695008	0.430079	0.999661	-0.407413	1.50116	0.402196	0.5436	0.889275	0.286487	4.37888	1.70668	0.230117	0.645328	-1.59029	3.57919	36.369	0.000296006	0.00774006	0.104149	4.22944	0.053631	0.822708	0.938916
ANO5	ENSG00000171714	-0.125782	4.73568	0.445749	0.522731	0.983073	-0.00544638	4.76107	0.000607374	0.980976	0.999661	0.470779	5.0104	3.78234	0.0874617	0.635213	0.493605	4.66837	4.13328	0.078915	0.521328	0.284143	4.48447	1.71965	0.22564	0.423405	0.544732	4.64651	3.65154	0.0926151	0.385976
ANO6	ENSG00000177119	-0.102871	6.51562	0.422381	0.533558	0.983265	-0.0757382	6.49344	0.201512	0.666089	0.999661	-0.0660301	6.495	0.237772	0.63882	0.920966	0.0323704	5.91278	0.0917985	0.770149	0.927146	0.192126	5.9286	1.81447	0.214393	0.410592	0.284594	5.9907	3.12817	0.115137	0.420673
ANO7	ENSG00000146205	-0.0358006	0.905457	0.0105831	0.920553	0.997436	-0.0544872	0.8568	0.0180339	0.896701	0.999661	0.127394	0.945478	0.085588	0.777309	0.961953	0.217897	1.4366	0.502144	0.500037	0.809886	0.317418	1.42731	1.01062	0.34382	0.54957	0.088866	1.31983	0.0550465	0.820436	0.938394
ANO8	ENSG00000074855	0.300465	0.85	0.383425	0.552722	0.985457	0.256339	0.808816	0.486938	0.506328	0.999661	0.0778223	0.722234	0.0301975	0.866373	0.975643	-0.655318	1.16855	4.58954	0.0669038	0.507167	-0.313099	1.25505	0.669977	0.43647	0.633842	-0.167316	1.32521	0.301512	0.598023	0.835137
ANOS1	ENSG00000011201	0.122485	5.14029	0.257999	0.624897	0.9862	-0.462378	4.83044	2.34986	0.166007	0.999661	-1.03335	4.61681	9.63975	0.0144472	0.550968	0.373892	5.13716	7.51979	0.0270057	0.456694	-1.70552	4.26379	36.0497	0.000304899	0.00787314	-0.747034	4.563	3.29624	0.107194	0.411329
ANP32A	ENSG00000140350	-0.193956	7.86616	2.55506	0.147745	0.978284	-0.00175138	7.92242	0.000163979	0.990114	0.999661	0.00193819	7.92223	0.000204732	0.988932	0.99794	0.0798274	7.61402	0.547304	0.481969	0.80013	0.497433	7.77597	13.7895	0.00578376	0.0420313	0.278674	7.66391	4.62529	0.0639057	0.334477
ANP32B	ENSG00000136938	0.157333	6.6359	1.51424	0.252673	0.978284	-0.0575039	6.4911	0.172039	0.689823	0.999661	0.0589183	6.54571	0.233037	0.642134	0.921741	0.325608	6.58706	2.64131	0.145352	0.580826	-0.0696902	6.31466	0.394622	0.547155	0.72521	-0.185244	6.27068	1.7327	0.224731	0.559881
ANP32E	ENSG00000143401	-0.00203073	6.99159	0.000330642	0.985928	0.99973	-0.0134255	6.95042	0.00858956	0.928566	0.999661	0.179575	7.04642	2.28366	0.168953	0.703082	0.112455	6.973	0.709964	0.42555	0.772704	0.114163	6.90643	1.05917	0.333113	0.539224	0.0525049	6.88645	0.155504	0.703692	0.890102
ANTKMT	ENSG00000103254	-0.150676	5.10019	1.01006	0.343664	0.978284	-0.209136	5.03962	1.76967	0.222147	0.999661	-0.115964	5.08083	0.667258	0.437511	0.848532	0.0992602	4.47882	0.343495	0.575055	0.842605	0.226569	4.47834	2.07198	0.187479	0.37831	0.122472	4.43552	0.432883	0.529156	0.796087
ANTXR1	ENSG00000169604	0.256324	6.78271	1.29926	0.286595	0.978284	0.0203099	6.62394	0.00767347	0.932471	0.999661	-0.268882	6.48293	2.83947	0.130225	0.662612	-0.145954	7.10656	1.00981	0.346315	0.730108	-1.00261	6.69539	32.9048	0.00041411	0.00918645	-0.0974728	7.07538	0.0629208	0.808296	0.933864
ANTXR2	ENSG00000163297	-0.314742	6.95065	4.0034	0.0795933	0.978284	0.0207571	7.07344	0.0084568	0.929119	0.999661	-0.220866	6.95511	1.34952	0.278642	0.770697	-0.0288294	5.85447	0.0110813	0.918928	0.977834	0.524964	6.08857	7.05779	0.028609	0.116517	0.533034	6.10511	7.47714	0.0258073	0.226805
ANXA1	ENSG00000135046	-0.167968	7.51919	0.699222	0.426774	0.978678	-0.330695	7.41105	3.13561	0.116731	0.999661	-1.15557	7.09799	34.114	0.00037762	0.433181	0.146598	8.35697	0.581361	0.469115	0.794265	-1.61203	7.62329	94.9924	9.33191e-06	0.00158861	-0.836799	7.86744	38.0955	0.000273795	0.0519345
ANXA11	ENSG00000122359	0.0876211	7.46251	0.330269	0.580944	0.985997	0.214083	7.49381	2.10319	0.187175	0.999661	0.0702926	7.41606	0.236489	0.639714	0.920966	-0.24034	7.81103	4.00091	0.0829332	0.521823	-0.110204	7.80468	1.02974	0.33953	0.545833	-0.226714	7.76178	3.27053	0.108361	0.412757
ANXA2	ENSG00000182718	0.0847118	9.28663	0.223173	0.648969	0.9862	0.0303182	9.2252	0.0218708	0.886299	0.999661	-0.479057	8.98542	7.1639	0.0279179	0.57635	-0.067188	10.1073	0.139272	0.719349	0.909293	-0.789345	9.73129	26.081	0.000883241	0.0140095	-0.563863	9.82979	6.75324	0.0318336	0.246327
ANXA2R-OT1	ENSG00000177738	-0.670747	0.775596	2.29483	0.167733	0.978284	-0.342512	0.889002	0.80856	0.396467	0.999661	0.132016	1.07893	0.0942341	0.766695	0.958771	0.226273	0.235086	0.395763	0.548089	0.831565	0.658664	0.398154	3.19723	0.111256	0.272246	0.839753	0.529561	2.54955	0.149428	0.470534
ANXA3	ENSG00000138772	-0.4154	7.34919	4.82019	0.0586531	0.978284	0.0633837	7.53697	0.100868	0.759383	0.999661	-0.209346	7.40257	0.775235	0.404118	0.838962	-0.403688	8.175	4.00441	0.0828236	0.521823	-0.374307	8.11918	2.14498	0.180689	0.36992	-0.565497	8.05099	8.13995	0.0215048	0.210903
ANXA4	ENSG00000196975	0.13752	5.2916	0.512549	0.493948	0.983073	0.668772	5.55846	2.34134	0.166682	0.999661	-0.221711	5.07931	1.59359	0.242152	0.749265	0.133899	5.828	0.398707	0.546546	0.831181	-0.881216	5.31996	24.4893	0.00107795	0.0156957	-0.674763	5.40695	19.5503	0.0022533	0.0880191
ANXA5	ENSG00000164111	-0.0795187	8.66693	0.428908	0.530491	0.983265	-0.0771415	8.63278	0.445099	0.524505	0.999661	-0.253683	8.54678	2.72402	0.137216	0.672857	0.0506051	8.54125	0.161455	0.699045	0.901508	-0.519086	8.21209	24.9372	0.00101815	0.0151501	-0.250037	8.34047	3.21626	0.110881	0.415359
ANXA6	ENSG00000197043	-0.273619	9.43904	3.66854	0.0909348	0.978284	-0.168812	9.45105	1.423	0.268997	0.999661	-0.150161	9.45806	0.774561	0.404314	0.838969	-0.147161	8.90655	0.585452	0.467612	0.793832	0.500447	9.1815	5.66361	0.0441439	0.152786	0.332484	9.09751	3.42796	0.101461	0.403009
ANXA7	ENSG00000138279	0.0426718	6.48967	0.189132	0.674876	0.9862	0.143181	6.5059	1.26745	0.294708	0.999661	0.0925679	6.47667	0.8283	0.389198	0.831845	-0.225336	6.48391	3.58173	0.0975688	0.544521	0.155705	6.60444	2.02872	0.191664	0.383301	0.0999204	6.58718	0.741389	0.414417	0.724373
ANXA8	ENSG00000265190	0.61805	3.45304	2.85854	0.128497	0.978284	-0.0811575	3.02563	0.0311043	0.864641	0.999661	-0.758159	2.7582	3.10016	0.116096	0.652311	-0.0958462	4.54088	0.06568	0.804634	0.939307	-2.59582	3.75738	32.9893	0.000410944	0.00916335	-2.2208	3.82081	29.7232	0.000619698	0.0563871
ANXA8L1	ENSG00000264230	0.973766	2.85446	5.23606	0.0506936	0.978284	0.268688	2.3911	0.421932	0.535215	0.999661	-0.513944	2.0469	1.10227	0.32429	0.799219	-0.875636	4.47957	4.51827	0.0685821	0.511104	-3.78268	3.89941	36.5251	0.000292532	0.00772069	-2.98172	3.97883	43.9568	0.000168663	0.0513563
AOPEP	ENSG00000148120	-0.150261	5.1531	0.564109	0.473642	0.981741	0.0647337	5.22611	0.12249	0.735898	0.999661	-0.170371	5.10629	0.534826	0.485323	0.865026	-0.109715	4.91476	0.0937493	0.767804	0.926815	-0.173932	4.81449	0.373166	0.558009	0.734407	-0.106133	4.85856	0.157114	0.702249	0.889601
AP1AR	ENSG00000138660	-0.172468	4.15612	0.86067	0.380089	0.978284	-0.0346364	4.18827	0.034399	0.857739	0.999661	0.178602	4.29254	1.32657	0.282471	0.773957	0.11731	3.5805	0.281738	0.610942	0.860529	0.122329	3.51889	0.602394	0.459698	0.65328	-0.0758676	3.42779	0.0881157	0.774191	0.922473
AP1B1	ENSG00000100280	-0.102232	6.71049	0.612062	0.456041	0.981741	0.033188	6.74194	0.0558925	0.819388	0.999661	-0.143905	6.65291	1.16023	0.312631	0.791732	0.037607	6.57326	0.0748877	0.791745	0.934922	-0.00517254	6.48396	0.000936019	0.976332	0.98852	-0.195731	6.40426	1.60449	0.241099	0.577273
AP1G1	ENSG00000166747	-0.173005	5.4749	2.17514	0.177641	0.978284	0.0196399	5.53402	0.0210248	0.888502	0.999661	-0.268966	5.3941	5.35989	0.0490945	0.596951	0.216108	5.70565	3.13262	0.117268	0.559206	-0.502158	5.29844	17.0943	0.0031813	0.0290509	-0.419443	5.34411	9.96201	0.0135699	0.170908
AP1G2	ENSG00000213983	0.329242	4.99345	2.77964	0.133163	0.978284	0.159285	4.86553	0.546255	0.482164	0.999661	-0.188452	4.69424	0.597586	0.461592	0.85776	-0.130776	4.65136	0.313729	0.591759	0.850887	-0.478854	4.43232	6.28782	0.036128	0.13464	-0.549876	4.41275	5.73181	0.0437481	0.283479
AP1M1	ENSG00000072958	0.0394289	7.14784	0.13676	0.720907	0.9862	-0.00601769	7.08919	0.00334997	0.955345	0.999661	-0.0216823	7.07878	0.0374251	0.851394	0.973965	-0.09391	7.08164	0.805465	0.397404	0.75655	-0.0599791	7.03082	0.371923	0.558651	0.734972	-0.0623372	7.04136	0.349288	0.570924	0.817665
AP1M2	ENSG00000129354	-0.339591	-0.0588722	0.465321	0.514096	0.983073	2.9947	2.01366	5.77353	0.0448474	0.999661	0.456498	0.232135	0.676621	0.434645	0.848113	0.13221	2.43382	0.0587765	0.81495	0.943046	-1.54278	1.75393	12.3169	0.00781115	0.050974	-4.74213	1.39378	75.8142	1.33886e-05	0.0417238
AP1S1	ENSG00000106367	0.229861	5.10995	2.37795	0.160773	0.978284	0.0182246	4.96354	0.00787846	0.931578	0.999661	-0.272733	4.82374	3.03752	0.119288	0.654268	-0.0603849	6.0774	0.330309	0.582328	0.84666	-1.1186	5.58855	97.9571	8.31088e-06	0.0014883	-0.755209	5.72351	19.4711	0.00228026	0.0885705
AP1S2	ENSG00000182287	0.19308	7.99735	1.17763	0.308756	0.978284	0.187755	7.96015	0.764411	0.408863	0.999661	0.130827	7.92679	0.544304	0.481602	0.863908	-0.458834	6.20145	5.19074	0.0543911	0.495433	0.447224	6.58517	11.3082	0.0096943	0.0582968	0.426968	6.58535	5.70953	0.0440656	0.283961
AP1S3	ENSG00000152056	0.239708	1.83269	0.187727	0.676016	0.9862	-1.99884	1.04278	5.6969	0.0461252	0.999661	-1.45241	1.17286	4.2381	0.0735986	0.627102	-0.416812	3.04442	1.23372	0.301081	0.705454	-2.51923	2.42159	40.9318	0.00019884	0.00608077	-1.6696	2.59077	12.5853	0.00761154	0.14145
AP2A1	ENSG00000196961	0.0842936	7.60172	0.708506	0.423842	0.978284	-0.0566729	7.49548	0.306242	0.595975	0.999661	-0.023188	7.50924	0.0505766	0.827666	0.971281	-0.0783724	7.59664	0.486427	0.5066	0.813593	-0.118874	7.50981	1.35959	0.276747	0.478503	-0.108632	7.5266	1.03861	0.338138	0.665145
AP2A2	ENSG00000183020	0.0383112	6.91403	0.143648	0.714322	0.9862	0.0856225	6.90308	0.73972	0.416187	0.999661	-0.0852804	6.81496	0.651985	0.442604	0.850407	0.0639588	6.88441	0.347359	0.57296	0.841468	-0.029573	6.77002	0.0793249	0.785266	0.887835	0.0176365	6.80528	0.0156144	0.903658	0.968174
AP2B1	ENSG00000006125	0.098231	7.2956	0.611854	0.456115	0.981741	0.038513	7.23001	0.073668	0.793332	0.999661	-0.0474598	7.18419	0.142245	0.715807	0.945692	-0.202012	7.14944	1.92453	0.20525	0.626098	-0.0906255	7.13486	0.840086	0.385811	0.587386	-0.123194	7.13092	1.26344	0.293777	0.627753
AP2M1	ENSG00000161203	0.0459894	9.12469	0.140154	0.717638	0.9862	-0.0298263	9.05149	0.0658957	0.804255	0.999661	-0.0478033	9.03965	0.143294	0.714815	0.945657	-0.176212	9.17822	1.69862	0.231114	0.645994	-0.156298	9.11982	1.32274	0.282876	0.484725	-0.191187	9.11532	1.78544	0.218445	0.553702
AP2S1	ENSG00000042753	-0.0180716	7.29153	0.0198435	0.891379	0.996856	-0.0875595	7.22257	0.381464	0.554961	0.999661	-0.154934	7.18729	1.83962	0.211804	0.733379	-0.118853	7.34866	0.636969	0.44938	0.785654	-0.119423	7.28106	1.54731	0.248277	0.448893	-0.0458533	7.32859	0.144405	0.713886	0.895845
AP3B1	ENSG00000132842	-0.133558	5.72862	1.61005	0.239368	0.978284	0.0217386	5.76901	0.0334999	0.859587	0.999661	-0.155643	5.68013	2.0415	0.190685	0.719121	0.0653413	5.8593	0.245693	0.634342	0.872895	-0.0972266	5.71135	0.718363	0.420985	0.6188	-0.0592187	5.7415	0.217793	0.653242	0.866936
AP3D1	ENSG00000065000	0.00919055	7.40928	0.00537483	0.943316	0.997997	0.0647347	7.40265	0.270516	0.617866	0.999661	-0.215304	7.2633	3.04349	0.118976	0.654268	0.10828	7.50168	0.562163	0.476285	0.79707	-0.234824	7.26633	3.41701	0.101198	0.256841	-0.244941	7.27365	3.66813	0.0919986	0.384765
AP3M1	ENSG00000185009	-0.128041	5.82722	1.12081	0.319975	0.978284	-0.0413535	5.83306	0.139589	0.718948	0.999661	-0.0373605	5.83185	0.104497	0.754736	0.955024	0.167949	6.06119	2.28344	0.171757	0.603405	-0.142996	5.83863	0.954386	0.356838	0.561163	-0.0835592	5.87838	0.560319	0.475681	0.764375
AP3M2	ENSG00000070718	-0.0119872	3.32169	0.00383976	0.952076	0.998423	0.068327	3.32415	0.139108	0.719409	0.999661	0.470801	3.53585	6.75368	0.0315153	0.577568	-0.0704586	4.05103	0.121575	0.736933	0.915163	-0.0629551	3.99178	0.0998379	0.760002	0.870983	0.187337	4.12988	0.789519	0.400319	0.713667
AP3S1	ENSG00000177879	0.195758	5.62814	1.44464	0.262999	0.978284	0.108284	5.54757	0.384595	0.553381	0.999661	-0.116707	5.43287	0.496812	0.500783	0.871661	0.125303	6.17386	0.63479	0.450126	0.785853	-0.801856	5.6994	20.4649	0.00187322	0.0214438	-0.301778	5.91234	4.43444	0.0685157	0.343315
AP3S2	ENSG00000157823	0.186071	5.55851	1.89378	0.205241	0.978284	-0.0495033	5.40377	0.113458	0.745399	0.999661	0.0860223	5.46803	0.346716	0.572124	0.897565	-0.246323	5.09397	1.72251	0.228171	0.643896	0.317733	5.31148	4.41087	0.0684419	0.200541	0.19693	5.25721	1.94079	0.201282	0.536463
AP4B1	ENSG00000134262	-0.0493236	3.62722	0.079142	0.785444	0.988362	-0.159911	3.54361	0.702866	0.427533	0.999661	-0.0229665	3.60408	0.016344	0.901409	0.98147	0.234011	3.68322	1.22756	0.302203	0.706763	0.0024116	3.50025	0.000127612	0.99126	0.99534	0.164819	3.59505	0.437407	0.527067	0.794057
AP4E1	ENSG00000081014	-0.154961	4.53231	1.37081	0.274621	0.978284	-0.136405	4.50687	0.329099	0.582847	0.999661	-0.234133	4.45864	2.52772	0.150289	0.691561	-0.46588	4.17727	4.928	0.0594362	0.498954	-0.0696712	4.28928	0.097928	0.762226	0.87228	-0.0785561	4.29605	0.231465	0.643396	0.861321
AP4M1	ENSG00000221838	-0.131147	4.20948	0.677185	0.433871	0.981017	-0.189572	4.14973	0.906771	0.370419	0.999661	-0.204386	4.13831	1.4392	0.264382	0.765619	0.283555	4.618	2.75913	0.137863	0.57419	-0.240493	4.28887	1.65848	0.233332	0.43217	-0.0918781	4.36791	0.23991	0.637494	0.858863
AP4S1	ENSG00000100478	-0.066837	2.80376	0.102004	0.757437	0.986479	0.116758	2.86046	0.157098	0.702795	0.999661	-0.304157	2.6608	1.92017	0.203028	0.72941	-0.0748065	1.83511	0.0776626	0.788034	0.933443	0.0918406	1.85093	0.099005	0.760972	0.871515	0.110595	1.86936	0.162852	0.69718	0.887328
AP5B1	ENSG00000254470	0.0904322	4.1933	0.420916	0.534252	0.983265	-0.214254	4.01014	1.38928	0.27429	0.999661	-0.128714	4.0472	0.717468	0.421441	0.842877	0.346806	4.08664	5.21528	0.05395	0.495433	0.0494849	3.86404	0.0900223	0.771695	0.878542	-0.0152217	3.84151	0.00871449	0.927933	0.975225
AP5M1	ENSG00000053770	-0.0152668	6.32939	0.0146667	0.906527	0.997436	-0.115903	6.24512	0.879954	0.377207	0.999661	0.108991	6.35402	0.747591	0.412259	0.842159	-0.356846	5.32492	6.98523	0.0313374	0.461924	0.255795	5.55864	3.90808	0.0829558	0.22714	0.192	5.53564	2.04711	0.190584	0.52039
AP5S1	ENSG00000125843	-0.127181	3.91368	0.260217	0.623437	0.9862	-0.0496955	3.92393	0.0358122	0.854885	0.999661	-0.202401	3.84167	0.489745	0.503759	0.87214	0.232462	3.56078	0.756078	0.411566	0.764837	0.0988199	3.42115	0.0955214	0.765062	0.874167	0.0846458	3.42535	0.0957657	0.764924	0.917873
AP5Z1	ENSG00000242802	-0.0637215	4.71112	0.184842	0.678337	0.9862	0.0440895	4.73149	0.0754228	0.790953	0.999661	-0.118188	4.64778	0.357367	0.566404	0.89601	0.172718	4.97851	0.69227	0.431128	0.774037	-0.473945	4.60657	8.78027	0.0177841	0.0858629	-0.354783	4.66938	1.85323	0.210718	0.545167
APAF1	ENSG00000120868	0.0712568	3.57485	0.147259	0.710943	0.9862	0.111958	3.55778	0.258078	0.62593	0.999661	0.166393	3.58464	0.42817	0.531134	0.886017	0.114523	4.4533	0.467002	0.514955	0.816042	-0.593842	4.06344	9.59528	0.0144725	0.0753343	-0.630554	4.05974	9.83793	0.0139792	0.173344
APBA1	ENSG00000107282	-0.0578334	2.00428	0.0133576	0.910776	0.997436	0.173716	2.07478	0.0929233	0.768721	0.999661	-0.00204893	1.98179	1.11392e-05	0.997418	0.999695	0.496296	2.3012	1.67063	0.234642	0.650135	-0.696634	1.69068	4.37157	0.0694774	0.202309	0.283783	2.14948	0.221851	0.650285	0.864981
APBA2	ENSG00000034053	0.209634	2.44907	0.420001	0.534694	0.983265	0.170711	2.39128	0.392401	0.54949	0.999661	0.851428	2.75966	3.64448	0.0924513	0.635803	0.204261	4.53748	0.68083	0.4348	0.776613	-0.282279	4.23254	1.52278	0.251755	0.452542	-0.183036	4.28963	0.646997	0.444563	0.744936
APBA3	ENSG00000011132	0.130477	3.95462	0.557141	0.4763	0.981741	-0.0672496	3.81586	0.0763637	0.789691	0.999661	-0.29456	3.71335	2.47741	0.153905	0.692375	0.0171298	4.07474	0.0126306	0.913472	0.976045	-0.404904	3.81519	4.03736	0.0788748	0.219629	-0.129265	3.9492	0.598595	0.461489	0.756296
APBB1	ENSG00000166313	-0.0685376	7.28639	0.27892	0.611421	0.9862	0.00559065	7.28767	0.00187142	0.966615	0.999661	-0.079784	7.24345	0.401805	0.543743	0.889275	-0.280684	6.89656	2.42228	0.160799	0.594516	0.375512	7.16147	6.81325	0.0307618	0.122047	0.249485	7.10363	2.94463	0.124718	0.436699
APBB2	ENSG00000163697	0.111133	3.59787	0.14854	0.709756	0.9862	-0.293944	3.36138	0.999446	0.348365	0.999661	-0.494214	3.27882	3.6244	0.0931965	0.635803	-0.0215127	5.38724	0.0143957	0.907654	0.973481	-2.13966	4.6332	176.043	8.75252e-07	0.000831924	-0.974483	4.93999	10.3586	0.0123616	0.165735
APBB3	ENSG00000113108	0.303594	3.1267	0.821997	0.390504	0.978284	-0.122882	2.87137	0.0927029	0.768982	0.999661	-0.365493	2.76152	1.02111	0.341668	0.810028	0.126075	3.06836	0.262123	0.62342	0.865849	-0.453464	2.73734	3.02424	0.119709	0.285445	-0.283932	2.81948	1.39715	0.271336	0.607378
APC	ENSG00000134982	-0.205046	4.83925	2.62483	0.142999	0.978284	0.0476087	4.92678	0.0912312	0.770759	0.999661	0.035303	4.91565	0.0338758	0.858523	0.975057	0.262759	5.15717	2.63945	0.145475	0.580826	-0.0759074	4.91658	0.43174	0.529335	0.711903	0.0378099	4.98498	0.0548602	0.820729	0.938394
APCDD1	ENSG00000154856	-0.242895	4.48846	0.776879	0.403231	0.978284	0.244686	4.69752	0.448054	0.523171	0.999661	0.202702	4.6742	0.309274	0.593242	0.902324	-0.158125	2.12351	0.0812709	0.78331	0.931367	1.15381	2.79886	10.2891	0.0122461	0.0675122	1.58061	3.12182	18.3459	0.00271296	0.0923868
APCDD1L	ENSG00000198768	0.638559	-0.353023	0.382918	0.552625	0.985457	0.674101	-0.378493	0.398221	0.546422	0.999661	1.15302	-0.130434	1.32661	0.281808	0.773401	-1.45086	0.392911	2.25319	0.174527	0.604197	2.44253	2.47083	6.75599	0.0313196	0.123312	1.47926	1.75388	4.39606	0.0695387	0.344669
APEH	ENSG00000164062	0.0324127	6.65017	0.0867897	0.775631	0.988362	0.108593	6.65386	1.13267	0.320012	0.999661	0.124834	6.65957	1.41328	0.268392	0.765905	-0.113412	6.82129	0.881632	0.377052	0.747758	0.0922853	6.85614	0.53532	0.484977	0.674672	-0.00211604	6.82026	0.000343784	0.985664	0.996436
APEX1	ENSG00000100823	-0.166241	7.56309	1.05119	0.334568	0.978284	-0.113419	7.55215	0.47972	0.509258	0.999661	-0.0464493	7.58189	0.0642097	0.806313	0.965569	0.38041	7.37318	7.69072	0.0257842	0.456694	-0.231777	6.99286	2.81471	0.131404	0.30283	-0.21658	7.01132	1.97482	0.19777	0.531589
APEX2	ENSG00000169188	-0.263597	4.54855	2.18776	0.176526	0.978284	-0.0112668	4.63386	0.00326359	0.955924	0.999661	-0.171154	4.55413	0.826363	0.389729	0.832399	0.129307	4.6537	0.897262	0.37308	0.745436	-0.109278	4.46763	0.47277	0.510895	0.696312	0.0786498	4.57233	0.283163	0.609174	0.841078
APH1A	ENSG00000117362	-0.0200371	6.10043	0.0231623	0.88272	0.996005	-0.0126793	6.06838	0.00610059	0.939771	0.999661	0.0280004	6.08613	0.0599821	0.812651	0.967121	0.160199	6.38219	1.60632	0.243004	0.656116	-0.471944	6.01763	16.2641	0.00366649	0.031757	-0.357692	6.07753	9.21451	0.0162822	0.185936
APH1B	ENSG00000138613	-0.100125	4.42674	0.175971	0.68565	0.9862	0.0730789	4.48139	0.0847573	0.778777	0.999661	-0.087658	4.39826	0.118204	0.739798	0.951859	-0.178708	3.69447	0.579013	0.469983	0.79497	-0.315374	3.56801	1.18356	0.3079	0.512016	0.0912207	3.77479	0.126208	0.731634	0.902054
API5	ENSG00000166181	-0.1437	6.41822	1.56523	0.245466	0.978284	-0.215927	6.34932	3.56555	0.0978178	0.999661	0.00254273	6.45083	0.000531958	0.98216	0.997618	-0.0385064	6.25467	0.125861	0.732547	0.913977	-0.0890399	6.16329	0.836939	0.386661	0.587965	-0.0448119	6.19635	0.150234	0.708478	0.892534
APIP	ENSG00000149089	-0.084492	4.03946	0.247511	0.631919	0.9862	0.0249858	4.05919	0.0205444	0.889773	0.999661	-0.0401692	4.02362	0.0582643	0.815295	0.967703	0.189135	3.52195	0.921679	0.367007	0.743292	0.22118	3.47468	1.31925	0.28347	0.485435	0.0449097	3.39352	0.0324483	0.861552	0.954371
APLF	ENSG00000169621	0.138485	1.56435	0.214636	0.655247	0.9862	-0.0770921	1.44516	0.0673316	0.802203	0.999661	-0.0879317	1.42833	0.0624683	0.808914	0.966104	-0.0249202	1.47299	0.0067211	0.936811	0.981601	-0.77118	1.11509	4.97125	0.0559459	0.177316	-0.324033	1.28573	0.950615	0.358308	0.682556
APLN	ENSG00000171388	0.829803	0.0360923	1.69318	0.228587	0.978284	1.59435	0.503388	3.39234	0.104799	0.999661	2.94717	1.50217	6.61276	0.0325746	0.577568	-2.59319	1.8727	38.2233	0.000349229	0.39167	-0.172639	2.5117	0.329153	0.581716	0.752395	-0.06231	2.5827	0.0419347	0.842888	0.946542
APLP1	ENSG00000105290	0.215602	7.36457	0.782647	0.401565	0.978284	-0.479706	6.9996	3.97303	0.0834418	0.999661	-0.691642	6.91002	8.68853	0.0183636	0.563372	0.0653843	7.79637	0.0473839	0.833494	0.948769	-0.965886	7.29464	12.5457	0.00743	0.049446	-0.502175	7.48015	4.58423	0.0648631	0.335667
APLP2	ENSG00000084234	-0.0147649	9.5251	0.00621047	0.939079	0.997436	-0.172035	9.41349	1.26503	0.295136	0.999661	-0.102334	9.44434	0.476183	0.509555	0.873832	-0.230903	8.97477	1.84111	0.214307	0.634821	0.19507	9.11968	1.27901	0.290409	0.492977	0.206114	9.13752	0.91739	0.366364	0.688383
APMAP	ENSG00000101474	0.0582438	6.80223	0.208234	0.660017	0.9862	0.0505457	6.7629	0.0708742	0.797183	0.999661	-0.288839	6.59765	4.08322	0.0777491	0.629157	0.177939	6.80127	2.47905	0.156591	0.59029	-0.772004	6.30804	44.5162	0.000147604	0.00525608	-0.540128	6.40974	12.0954	0.00842121	0.146431
APOA1	ENSG00000118137	-0.239817	5.02088	0.177371	0.684481	0.9862	3.20853	7.44122	4.8919	0.059833	0.999661	1.59745	6.09124	7.60729	0.0245974	0.57635	-0.296697	5.2099	1.75144	0.224676	0.641689	2.91349	7.37481	11.3935	0.00951273	0.0577338	1.04407	5.90977	5.16051	0.0529366	0.305284
APOA2	ENSG00000158874	-3.22142	0.644011	8.90609	0.014806	0.978284	3.58198	3.98599	6.2748	0.0383342	0.999661	1.22089	2.04042	1.87812	0.207615	0.732153	-1.29343	-0.148776	2.28869	0.171693	0.603405	5.03077	4.19105	10.8483	0.0107941	0.0625378	0.425602	0.476584	0.182063	0.680974	0.880116
APOA4	ENSG00000110244	-0.309677	0.827596	0.246375	0.632785	0.9862	2.28898	2.40299	5.94623	0.0424554	0.999661	1.37727	1.72397	6.54125	0.0337066	0.577568	-1.45311	0.707699	15.0262	0.00538062	0.428327	-0.38918	1.02428	1.17963	0.308705	0.512846	-0.216853	1.11695	0.133399	0.724468	0.899628
APOB	ENSG00000084674	-0.354976	-0.105033	0.160394	0.699061	0.9862	4.57272	3.41291	8.2989	0.0218174	0.999661	1.65101	0.910954	3.90344	0.0834109	0.633647	0.068888	-0.431915	0.00768887	0.932456	0.981383	5.8219	4.09181	12.4495	0.0076723	0.0504258	1.71815	0.471238	4.18382	0.0755369	0.355577
APOBEC2	ENSG00000124701	0.108447	7.6712	0.253603	0.627817	0.9862	0.362097	7.77185	2.30466	0.169632	0.999661	0.517499	7.85961	4.7055	0.0616818	0.614819	-1.10551	6.83939	6.43088	0.0368191	0.473803	0.661895	7.58746	7.07777	0.0284415	0.116244	0.585988	7.55355	5.29378	0.0505877	0.29987
APOBEC3B	ENSG00000179750	0.209672	3.65485	0.603788	0.458999	0.981741	-0.233263	3.39953	0.673631	0.436902	0.999661	-0.0210469	3.49738	0.00333739	0.95534	0.995801	0.236419	3.38947	1.94716	0.202889	0.623833	0.223251	3.31702	1.77267	0.219256	0.416092	0.0695628	3.24551	0.0782388	0.786835	0.927005
APOBEC3C	ENSG00000244509	0.145483	6.94208	0.803191	0.395726	0.978284	-0.313039	6.68462	3.60805	0.096174	0.999661	0.0427297	6.85009	0.0825385	0.781142	0.961953	-0.0212682	6.82624	0.0410161	0.844901	0.952603	0.227401	6.88797	5.04252	0.0545032	0.174441	-0.0174176	6.77261	0.0117578	0.916337	0.970966
APOBEC3D	ENSG00000243811	0.387415	-0.265761	0.17346	0.687689	0.9862	-0.664601	-0.696954	0.466617	0.51377	0.999661	1.33254	0.175731	4.18024	0.0745022	0.627102	0.273655	0.126654	0.081178	0.783475	0.931402	0.0927934	0.0249384	0.0102614	0.921795	0.963422	0.645898	0.289492	0.61022	0.457477	0.753572
APOBEC3F	ENSG00000128394	0.0383835	3.90259	0.0424774	0.841746	0.990998	-0.314814	3.69905	2.27328	0.172218	0.999661	-0.100933	3.79707	0.251715	0.629301	0.916825	0.0831449	3.64475	0.253332	0.629208	0.868745	0.158094	3.6187	0.818348	0.391741	0.592618	0.0639524	3.57733	0.049447	0.829632	0.941226
APOBEC3G	ENSG00000239713	0.463438	2.6905	3.39703	0.101719	0.978284	-0.000638475	2.40888	4.46826e-06	0.998368	0.999934	-0.405124	2.23541	1.32574	0.282633	0.773957	-0.371763	2.52055	1.20369	0.306619	0.707673	-0.374482	2.46814	1.26345	0.293167	0.496011	-0.489628	2.41781	0.813382	0.393618	0.710375
APOC1	ENSG00000130208	1.02845	2.13967	2.41474	0.157992	0.978284	4.02012	4.54762	8.61516	0.0200815	0.999661	1.14426	2.16033	5.11988	0.0533446	0.602263	0.235644	3.56158	0.299046	0.600395	0.855601	-0.235124	3.26716	0.395443	0.54675	0.725056	-1.38948	2.84723	7.8913	0.0230092	0.216934
APOC3	ENSG00000110245	0.490805	0.778255	0.573776	0.470153	0.981741	4.06901	3.50976	9.17394	0.0175612	0.999661	1.35965	1.24235	2.28488	0.169055	0.703082	2.47846	2.09123	4.68865	0.0646435	0.505592	1.17453	1.036	2.29446	0.167878	0.352967	-0.146672	0.322889	0.067998	0.800935	0.931095
APOE	ENSG00000130203	0.160935	8.35352	0.976884	0.351275	0.978284	0.678596	8.61272	1.53554	0.252367	0.999661	0.227335	8.35021	1.96311	0.198529	0.725885	0.0618654	9.03626	0.10266	0.757418	0.922811	-0.279241	8.8045	4.41275	0.0683941	0.200486	-0.376758	8.77329	5.5292	0.0467542	0.290795
APOL2	ENSG00000128335	0.289553	5.32309	0.812919	0.393009	0.978284	0.107616	5.19239	0.103696	0.75616	0.999661	0.0684521	5.16998	0.0493472	0.829735	0.971281	-0.422447	4.73228	5.22679	0.0537433	0.495433	-0.133626	4.7956	0.569174	0.47192	0.662861	-0.0707984	4.83869	0.100549	0.759335	0.91499
APOLD1	ENSG00000178878	-0.0462846	2.87719	0.0237099	0.881354	0.995714	-0.390222	2.70109	1.03423	0.340613	0.999661	0.121641	2.9308	0.106889	0.752054	0.954642	-0.791119	2.36742	11.3442	0.0108183	0.432	0.220238	2.75784	1.10021	0.32447	0.530046	0.390677	2.85916	2.77232	0.134697	0.451685
APOM	ENSG00000204444	-1.29007	0.81966	4.5073	0.0660179	0.978284	1.36614	2.02112	3.10045	0.118568	0.999661	0.289584	1.3848	0.253469	0.628172	0.916423	0.46233	0.771592	1.16515	0.314012	0.711048	0.330755	0.643317	0.475881	0.509603	0.695046	-0.751601	0.182025	2.99022	0.122557	0.433133
APOO	ENSG00000184831	-0.246837	5.02736	3.10317	0.115306	0.978284	0.0794701	5.15027	0.224693	0.648873	0.999661	0.170971	5.19341	1.18006	0.308794	0.789829	-0.239026	4.26002	2.38769	0.16344	0.595562	0.130085	4.37428	0.453445	0.519426	0.703849	-0.0152333	4.31165	0.00958682	0.924424	0.973699
APOOL	ENSG00000155008	-0.125857	3.82314	0.595492	0.461995	0.981741	0.160031	3.92976	0.916713	0.36795	0.999661	0.0533143	3.86814	0.056016	0.818819	0.968607	-0.181036	3.4753	0.972267	0.354904	0.735291	0.527891	3.7815	9.60575	0.0144354	0.075255	0.394297	3.71768	6.00885	0.0400248	0.272949
APP	ENSG00000142192	-0.167142	9.22391	1.3069	0.28528	0.978284	-0.107996	9.21523	0.46258	0.5167	0.999661	-0.0313907	9.25098	0.0467496	0.834197	0.971281	0.234336	9.47577	1.3949	0.273733	0.683729	-0.512597	9.05358	15.0565	0.00455018	0.0363755	-0.253693	9.17784	1.28777	0.289497	0.623405
APPBP2	ENSG00000062725	0.160334	6.24449	1.95916	0.198333	0.978284	-0.0596139	6.09818	0.228548	0.646118	0.999661	-0.0239698	6.11282	0.0390442	0.848259	0.973909	-0.0268577	6.22738	0.0572421	0.817328	0.944258	-0.252449	6.05393	4.46365	0.067114	0.198135	-0.166624	6.10498	1.92739	0.202688	0.537681
APPL1	ENSG00000157500	-0.214265	5.18962	2.80944	0.131372	0.978284	0.0637049	5.28806	0.261987	0.623368	0.999661	0.0709982	5.28898	0.371496	0.558994	0.894725	0.0415328	5.16419	0.0948296	0.766516	0.926815	0.264228	5.21407	4.71052	0.0613233	0.188075	0.122234	5.15013	0.72119	0.420577	0.727189
APPL2	ENSG00000136044	0.181832	4.35664	1.72896	0.22418	0.978284	0.0193792	4.23711	0.00626409	0.938971	0.999661	-0.228033	4.11998	1.51591	0.252994	0.758064	0.146262	4.85963	0.492176	0.504176	0.81264	-0.673394	4.42442	14.8657	0.00471354	0.0370976	-0.626364	4.4523	14.057	0.00568922	0.125158
APRT	ENSG00000198931	0.00725616	6.06102	0.00448551	0.948209	0.997997	0.0739633	6.05945	0.242611	0.636309	0.999661	-0.125928	5.95818	0.968369	0.353732	0.817424	-0.0137529	6.81471	0.0127176	0.913175	0.975955	-0.390159	6.57268	7.94367	0.0222394	0.0990822	-0.536497	6.52275	12.7742	0.00731929	0.13998
APTR	ENSG00000214293	0.0272063	3.24284	0.0202914	0.89017	0.996449	0.208632	3.29857	1.17068	0.312565	0.999661	0.113764	3.24776	0.340071	0.575758	0.898726	-0.324014	3.48522	2.46143	0.157883	0.590903	-0.234808	3.46462	1.40916	0.268798	0.469826	-0.0316538	3.56924	0.0286764	0.869756	0.95671
APTX	ENSG00000137074	-0.0275027	5.01919	0.048252	0.831511	0.989703	-0.0426141	4.97602	0.0834816	0.780397	0.999661	0.0116826	5.00087	0.00752661	0.932984	0.989352	-0.161774	5.25659	1.64564	0.237836	0.652143	-0.0170229	5.26007	0.0196895	0.89183	0.949103	-0.192493	5.18679	1.94334	0.201015	0.536253
AQP1	ENSG00000240583	0.0621427	9.14654	0.0337183	0.858774	0.992823	0.0581009	9.11155	0.0204751	0.889958	0.999661	-0.0162077	9.07059	0.00215638	0.964093	0.99633	0.11458	8.7524	0.228726	0.64612	0.876898	0.132444	8.69602	0.279137	0.611413	0.774887	0.135336	8.70936	0.327244	0.583088	0.826929
AQP10	ENSG00000143595	0.00324789	4.89839	0.000141973	0.990778	0.99973	-0.226904	4.75694	0.702853	0.427534	0.999661	-0.144033	4.79031	0.228388	0.645428	0.922121	0.259935	4.81013	0.229824	0.645342	0.876732	0.169052	4.69222	0.998758	0.346488	0.551763	0.705418	5.01368	2.8745	0.128656	0.442602
AQP11	ENSG00000178301	-0.0692591	1.77059	0.0442575	0.838523	0.990225	-0.24284	1.66542	0.328525	0.583194	0.999661	-0.822477	1.45801	4.28916	0.0720306	0.626265	-0.321951	0.946784	0.699925	0.428734	0.773151	-0.123693	0.984149	0.0891085	0.77283	0.879181	-0.00927809	1.04573	0.000588104	0.981251	0.995253
AQP3	ENSG00000165272	0.203866	3.1749	0.477793	0.508549	0.983073	1.78095	4.1711	6.23277	0.0387845	0.999661	0.718237	3.44552	2.76688	0.134572	0.669004	1.04046	4.50532	3.64081	0.0953123	0.540656	-2.26833	3.1083	27.0896	0.000783287	0.0131236	-1.57069	3.25493	12.846	0.00721535	0.138762
AQP4	ENSG00000171885	0.0279194	3.7308	0.00725968	0.934146	0.997436	-0.83519	3.32422	4.84917	0.0607295	0.999661	-1.02075	3.26233	7.32679	0.0266424	0.57635	-0.473218	-0.693831	0.627123	0.453109	0.787288	0.582893	-0.252989	0.964161	0.354876	0.559756	0.508765	-0.30228	0.665218	0.438761	0.741066
AQR	ENSG00000021776	-0.0766899	4.9294	0.337906	0.57669	0.985997	-0.123435	4.87054	0.906865	0.370394	0.999661	-0.0878092	4.88447	0.515933	0.492897	0.867054	0.262971	4.65798	1.26537	0.295403	0.701417	-0.121252	4.39686	0.465335	0.514145	0.699236	-0.128953	4.40448	0.612499	0.456514	0.752796
AR	ENSG00000169083	0.236917	0.170743	0.200097	0.666355	0.9862	-0.856442	-0.239969	1.55759	0.24906	0.999661	-0.520028	-0.132962	0.744107	0.413255	0.842159	0.610599	0.595841	1.65206	0.237136	0.652001	0.887982	0.67721	4.9346	0.0567349	0.178938	1.43764	1.06148	7.63166	0.0248116	0.22302
ARAF	ENSG00000078061	0.0152194	7.17341	0.023463	0.881967	0.996005	-0.0916858	7.08576	0.828211	0.390879	0.999661	-0.0796345	7.0885	0.575804	0.469591	0.859966	-0.0410038	5.96407	0.135269	0.723209	0.910456	0.0585233	5.94652	0.252608	0.628604	0.786878	0.0862132	5.97276	0.521387	0.490931	0.774002
ARAP1	ENSG00000186635	0.180661	6.65475	1.79096	0.216782	0.978284	-0.136022	6.46066	0.888018	0.375145	0.999661	-0.0825699	6.48374	0.284743	0.608022	0.907753	-0.0805552	6.58135	0.31734	0.589677	0.849995	-0.303626	6.41125	2.5803	0.146349	0.324178	-0.248476	6.4479	2.83803	0.130767	0.445996
ARAP2	ENSG00000047365	-0.960621	0.466904	5.24726	0.0507822	0.978284	-0.386904	0.626284	0.890353	0.374845	0.999661	0.0423277	0.804118	0.0116054	0.91687	0.985169	0.103776	3.58952	0.102647	0.757433	0.922811	-1.08092	3.04276	14.1527	0.005393	0.0402196	-1.19197	3.008	20.1502	0.00206209	0.0853879
ARAP3	ENSG00000120318	0.311317	4.31991	0.645468	0.444436	0.981741	-0.0310224	4.10894	0.00557402	0.942423	0.999661	0.20326	4.22528	0.421158	0.534431	0.886853	0.30795	4.44318	1.73203	0.227013	0.643363	-0.597645	3.94893	5.16521	0.0522311	0.169972	-0.295605	4.0899	2.02033	0.193206	0.524221
ARB2A	ENSG00000113391	0.157498	4.30231	0.558143	0.475916	0.981741	-0.092692	4.13572	0.231483	0.644041	0.999661	-0.0829672	4.14318	0.118558	0.739426	0.951584	-0.0503173	4.44654	0.0643781	0.806533	0.940066	-0.438199	4.20719	6.39407	0.034953	0.132046	-0.259622	4.29321	1.40579	0.269967	0.605789
ARC	ENSG00000198576	-0.240919	4.76353	0.225796	0.647077	0.9862	0.411215	5.07421	0.340819	0.576353	0.999661	0.292612	5.00978	0.257907	0.62518	0.915528	0.127332	2.52953	0.0199274	0.891464	0.968287	2.05558	3.73863	4.21211	0.0737599	0.210139	2.20971	3.88087	5.85022	0.0421077	0.277943
ARCN1	ENSG00000095139	-0.0191154	7.34844	0.0325567	0.861198	0.993064	-0.00296638	7.32101	0.000797476	0.978202	0.999661	-0.134191	7.25441	1.73699	0.223783	0.745151	0.0199934	7.69287	0.0367773	0.853017	0.955349	-0.559028	7.36349	28.9923	0.000628232	0.0115052	-0.331501	7.47146	7.79726	0.0236053	0.219335
AREG	ENSG00000109321	-0.467353	1.24252	0.996542	0.346839	0.978284	2.06153	2.72194	8.95412	0.0184571	0.999661	1.33978	2.1772	3.82764	0.0859675	0.634418	0.182486	1.45446	0.0299861	0.867114	0.960593	1.77803	2.37552	27.2094	0.000772595	0.0129832	1.426	2.14225	7.27432	0.0273543	0.231688
AREL1	ENSG00000119682	-0.0347649	5.04908	0.0472641	0.833215	0.990029	-0.0652523	4.9995	0.147769	0.711262	0.999661	-0.116186	4.97002	0.492791	0.502471	0.872134	0.234119	4.294	1.89278	0.208635	0.629681	0.0497677	4.13175	0.118511	0.73941	0.859578	0.0352069	4.13632	0.0411097	0.844417	0.947156
ARF1	ENSG00000143761	-0.0400703	9.21432	0.100435	0.759239	0.986818	0.0316231	9.21425	0.0750014	0.791521	0.999661	0.0490852	9.22077	0.163843	0.696184	0.940113	-0.133831	9.33515	1.10232	0.326461	0.719102	-0.111595	9.27825	0.829779	0.388604	0.589815	-0.102754	9.29438	0.506011	0.497198	0.77742
ARF3	ENSG00000134287	-0.127357	7.01709	1.37889	0.273313	0.978284	-0.185373	6.95463	1.48891	0.259075	0.999661	-0.297574	6.90034	5.00375	0.0554878	0.607722	-0.0623139	6.82274	0.192088	0.673553	0.888739	-0.163932	6.70608	1.15652	0.313133	0.517473	-0.0939967	6.75115	0.391807	0.548887	0.80517
ARF4	ENSG00000168374	0.00930854	7.82509	0.00618446	0.939206	0.997436	-0.00772905	7.78202	0.00309932	0.957046	0.999661	-0.195828	7.68779	2.8661	0.12868	0.662236	0.0345	8.42535	0.0627081	0.808999	0.940898	-0.72661	8.02346	25.522	0.000946188	0.0144635	-0.365069	8.18216	5.5686	0.0461492	0.289526
ARF5	ENSG00000004059	0.0548584	7.22956	0.197894	0.667952	0.9862	0.0450352	7.18925	0.124891	0.733439	0.999661	-0.164376	7.08346	1.54331	0.24909	0.756753	0.213183	7.09391	3.63017	0.0957129	0.542006	-0.135928	6.85056	1.63359	0.236566	0.435632	-0.172895	6.84441	1.65746	0.234141	0.56861
ARF6	ENSG00000165527	-0.0642449	6.79362	0.348844	0.570708	0.985997	0.0378706	6.80939	0.0632169	0.80818	0.999661	-0.137911	6.72011	1.83345	0.2125	0.733483	0.0937979	6.46279	0.43096	0.531171	0.823532	-0.315551	6.19944	7.33478	0.026395	0.110721	-0.20096	6.26279	2.74906	0.136117	0.454348
ARFGAP1	ENSG00000101199	-0.0167838	5.81134	0.0154888	0.903957	0.997436	0.15681	5.86498	1.30393	0.288368	0.999661	0.0763416	5.82062	0.274839	0.614227	0.909698	0.0412995	6.52692	0.159734	0.700559	0.901661	-0.753744	6.11166	23.8482	0.00117135	0.0164813	-0.458343	6.24008	14.7666	0.00498205	0.118592
ARFGAP2	ENSG00000149182	-0.131097	6.9433	1.08634	0.327079	0.978284	0.0661149	7.00458	0.275936	0.614427	0.999661	0.0586859	6.99852	0.185396	0.678071	0.934338	0.00961986	6.50073	0.00531298	0.943803	0.983309	0.32415	6.59883	5.02878	0.0547658	0.174739	0.234378	6.56172	3.28489	0.107706	0.412102
ARFGAP3	ENSG00000242247	0.254661	5.9153	4.20026	0.073768	0.978284	0.166894	5.83411	0.83762	0.388335	0.999661	-0.0122444	5.73939	0.00745181	0.933317	0.989352	-0.0746443	5.80798	0.277954	0.613303	0.862033	-0.0701082	5.74383	0.218975	0.652138	0.802457	0.0346499	5.807	0.085938	0.776909	0.923278
ARFGEF1	ENSG00000066777	-0.0409594	5.18876	0.112661	0.745575	0.986299	-0.0469344	5.15184	0.162404	0.698107	0.999661	-0.196486	5.07814	2.81893	0.131435	0.663626	-0.00721351	5.14221	0.00300986	0.957684	0.987271	-0.197503	4.98498	2.76103	0.134643	0.307311	-0.0854218	5.04887	0.30586	0.595429	0.83371
ARFGEF2	ENSG00000124198	-0.136737	5.80169	0.710158	0.423324	0.978284	0.0555119	5.86035	0.11888	0.739647	0.999661	0.262291	5.96617	2.80939	0.132001	0.665678	-0.194632	5.49672	1.52891	0.253655	0.664564	0.159244	5.60416	0.914554	0.366539	0.569616	-0.0282105	5.52107	0.0252794	0.877636	0.959432
ARFGEF3	ENSG00000112379	-0.688635	0.474982	2.56662	0.147346	0.978284	0.660968	1.05451	2.0575	0.191706	0.999661	0.813649	1.12644	2.89076	0.127485	0.661633	-0.266382	2.02419	0.18282	0.680995	0.893092	0.0657447	2.12407	0.026342	0.87504	0.940188	-0.11825	2.05694	0.0812277	0.782923	0.925292
ARFIP1	ENSG00000164144	-0.211941	4.92591	2.21971	0.173738	0.978284	-0.0795818	4.95359	0.28065	0.611473	0.999661	-0.160819	4.91229	1.36348	0.276352	0.769597	0.106273	4.71871	0.541737	0.484131	0.801402	-0.0547755	4.57208	0.121139	0.736662	0.857853	-0.105935	4.55769	0.503729	0.498142	0.778061
ARFIP2	ENSG00000132254	-0.118755	5.21056	0.689232	0.429967	0.980175	0.0127313	5.24029	0.00784702	0.931714	0.999661	-0.183304	5.14372	1.30409	0.286291	0.774892	0.0501603	5.3845	0.152109	0.707387	0.904308	-0.40231	5.10639	11.5964	0.00909744	0.0561776	-0.191123	5.21153	1.31194	0.285335	0.620141
ARFRP1	ENSG00000101246	-0.195959	5.68502	1.72468	0.2247	0.978284	0.0674421	5.77887	0.27243	0.616647	0.999661	0.0654204	5.77431	0.17069	0.690284	0.937916	-0.223963	5.55166	2.9505	0.126757	0.563588	-0.0299884	5.57653	0.0373444	0.851517	0.926356	0.136984	5.67399	0.498602	0.500271	0.779522
ARG2	ENSG00000081181	0.171412	4.935	0.581337	0.467185	0.981741	0.146088	4.89106	0.291868	0.60457	0.999661	0.493919	5.07964	6.28447	0.0363721	0.585377	-0.518205	5.21982	1.28911	0.291247	0.69693	0.19577	5.48824	1.52919	0.250839	0.451543	0.321256	5.56924	1.87053	0.208805	0.544686
ARGLU1	ENSG00000134884	0.0172422	5.64715	0.0114348	0.917416	0.997436	-0.018048	5.59484	0.0128941	0.91255	0.999661	-0.147656	5.52841	0.963527	0.354873	0.817424	0.33745	5.9298	7.61565	0.0263116	0.456694	-0.0600035	5.65515	0.295886	0.6011	0.766963	0.168895	5.78294	2.17897	0.178364	0.507524
ARHGAP1	ENSG00000175220	-0.273123	8.147	1.77504	0.218648	0.978284	-0.220494	8.13554	2.31628	0.16869	0.999661	-0.491416	8.01465	5.15833	0.0525894	0.602263	-0.0113429	7.82757	0.00219737	0.963838	0.989529	0.26866	7.90521	1.90841	0.203998	0.398093	0.334563	7.95378	2.49176	0.153314	0.476241
ARHGAP10	ENSG00000071205	-0.42887	5.18207	5.0171	0.0546947	0.978284	-0.0778002	5.30843	0.221518	0.651164	0.999661	-0.150646	5.26987	0.80712	0.395047	0.834764	0.0163782	5.97471	0.00744807	0.933489	0.981512	-0.93442	5.50878	33.1517	0.000403932	0.00913159	-0.745924	5.58822	12.5649	0.00763855	0.14176
ARHGAP11A	ENSG00000198826	-0.59737	4.85695	9.79534	0.0136216	0.978284	-0.533823	4.84865	4.31686	0.0733909	0.999661	-0.0542522	5.05856	0.0511694	0.826678	0.971281	0.572974	4.86197	2.77472	0.13691	0.57277	0.440258	4.71588	5.43962	0.0475654	0.15998	0.13155	4.55836	0.230263	0.644247	0.861393
ARHGAP11A-SCG5	ENSG00000288864	0.813669	3.01534	2.47326	0.15359	0.978284	0.222916	2.65195	0.0921674	0.769628	0.999661	0.227169	2.61381	0.0703755	0.79746	0.963085	0.281556	2.33165	0.127119	0.731278	0.913455	0.464459	2.35415	0.467378	0.513253	0.698435	0.488555	2.39094	0.385397	0.552103	0.806883
ARHGAP11B	ENSG00000285077	-0.0481465	0.877223	0.00494512	0.945636	0.997997	0.0190528	0.921181	0.000814623	0.977974	0.999661	-0.107666	0.850273	0.0282932	0.870607	0.976374	-0.201634	0.593956	0.08695	0.77612	0.928462	0.490649	0.894012	0.949153	0.358148	0.562456	-0.154927	0.568858	0.0541118	0.821952	0.938858
ARHGAP12	ENSG00000165322	0.227901	3.99893	1.57439	0.244205	0.978284	0.372889	4.04535	4.45215	0.0698706	0.999661	0.164986	3.93016	0.683088	0.432337	0.848113	-0.31894	3.98291	3.20413	0.113802	0.557249	-0.112107	4.01345	0.298739	0.599383	0.765936	0.0756995	4.11788	0.139293	0.718736	0.897609
ARHGAP17	ENSG00000140750	-0.0356305	5.02931	0.0961556	0.764239	0.98776	-0.0652464	4.98035	0.266705	0.62031	0.999661	-0.0415868	4.98852	0.124206	0.733565	0.949679	0.0411371	5.02673	0.076208	0.789969	0.934147	-0.243506	4.82477	3.16706	0.1125	0.273931	-0.135919	4.88617	0.687252	0.431274	0.736164
ARHGAP18	ENSG00000146376	-0.328838	3.5381	0.873803	0.376654	0.978284	0.0488688	3.6789	0.0200076	0.891212	0.999661	-1.02038	3.24238	7.41118	0.0260074	0.57635	0.0737215	3.74856	0.0831897	0.780843	0.93052	-1.24495	3.1667	18.5147	0.00252402	0.0251527	-0.589926	3.3969	3.93173	0.0828925	0.367408
ARHGAP19	ENSG00000213390	-0.101218	3.66889	0.158172	0.701015	0.9862	0.131561	3.75246	0.291323	0.604902	0.999661	0.184406	3.7784	0.403127	0.543099	0.889275	-0.138937	3.60602	0.31016	0.593833	0.852359	-0.0481019	3.58424	0.0490128	0.830262	0.914124	-0.34079	3.4564	0.982212	0.350843	0.676106
ARHGAP20	ENSG00000137727	-0.503544	-0.0931516	0.745188	0.412665	0.978284	-0.215838	-0.0227805	0.0900968	0.772244	0.999661	0.0888451	0.110173	0.0217776	0.886347	0.980481	-0.525974	0.320607	0.533881	0.4873	0.80307	-0.177552	0.44626	0.145546	0.712673	0.843417	-1.09934	0.0960583	5.24152	0.0518056	0.30259
ARHGAP21	ENSG00000107863	0.0654368	4.4254	0.173449	0.687769	0.9862	0.0861837	4.40116	0.149908	0.709294	0.999661	-0.021363	4.34316	0.0127038	0.913019	0.984274	0.17265	4.68301	1.18465	0.310201	0.710342	-0.215759	4.42478	1.44146	0.26379	0.464843	-0.0705381	4.50331	0.133655	0.724203	0.899628
ARHGAP22	ENSG00000128805	0.56571	1.30906	2.1118	0.183524	0.978284	0.940917	1.47017	5.40774	0.0504237	0.999661	-0.52465	0.774451	1.15302	0.314353	0.792469	0.757007	3.60809	2.16523	0.181906	0.608225	-1.14836	2.67592	7.9594	0.0221492	0.0988398	-1.25695	2.63684	8.09647	0.0217639	0.211787
ARHGAP23	ENSG00000275832	0.0495445	5.16981	0.0776331	0.787439	0.988362	0.0252327	5.12484	0.00850073	0.928936	0.999661	-0.218438	5.00308	1.06284	0.332541	0.802722	-0.0207666	5.74265	0.0101394	0.922437	0.978497	-0.634455	5.40443	11.3739	0.00955414	0.0578577	-0.338507	5.54029	2.73443	0.137023	0.455616
ARHGAP24	ENSG00000138639	-0.167935	2.91255	0.292617	0.602954	0.9862	0.0904701	3.00389	0.171634	0.69017	0.999661	-0.143357	2.88528	0.311683	0.591837	0.902059	0.634172	3.76659	3.20444	0.113787	0.557249	0.164207	3.43824	0.466357	0.513697	0.698764	0.137338	3.43387	0.168829	0.692002	0.885106
ARHGAP25	ENSG00000163219	0.250157	0.789088	0.263479	0.621401	0.9862	0.702434	0.979357	1.20118	0.306956	0.999661	0.555734	0.896416	1.17646	0.309706	0.790535	-0.688364	0.276694	1.37237	0.277497	0.685976	0.291975	0.67428	0.519507	0.491356	0.680526	0.628143	0.867296	2.75861	0.135631	0.453715
ARHGAP26	ENSG00000145819	-0.34307	4.05954	2.50951	0.15096	0.978284	0.244275	4.30934	1.24372	0.298946	0.999661	0.272101	4.32063	1.18886	0.307116	0.788021	0.00272424	3.27577	0.00016123	0.990201	0.99716	1.11743	3.86645	34.4504	0.000355276	0.00850857	0.765732	3.65229	9.0063	0.0171588	0.188979
ARHGAP27	ENSG00000159314	-0.191658	2.21257	0.393628	0.547503	0.984323	0.328326	2.43165	1.09049	0.328613	0.999661	0.303293	2.41995	0.822786	0.390723	0.832969	-0.862388	2.1896	13.9064	0.00652861	0.428327	0.649469	2.84596	8.25776	0.0204207	0.0938291	0.0745645	2.53804	0.083241	0.78033	0.924911
ARHGAP28	ENSG00000088756	-0.15483	3.8588	0.441666	0.524594	0.983073	0.0254183	3.90673	0.0136183	0.91014	0.999661	-0.0572335	3.86687	0.0375779	0.851095	0.973965	0.0847988	5.64687	0.0446263	0.838328	0.951495	-1.66744	4.9372	35.7017	0.000315018	0.00799045	-1.52594	4.97943	16.635	0.00358451	0.10509
ARHGAP29	ENSG00000137962	-0.372782	5.55991	7.24148	0.0268916	0.978284	-0.032454	5.68335	0.0869027	0.776084	0.999661	-0.22507	5.58879	3.74892	0.0886343	0.635213	-0.206949	5.20449	0.83706	0.388753	0.753092	-0.0138197	5.23263	0.00420144	0.949888	0.976952	0.0510831	5.27386	0.0126233	0.913327	0.970766
ARHGAP30	ENSG00000186517	0.0856355	0.424916	0.0327811	0.860772	0.993007	-0.154847	0.272739	0.116869	0.741885	0.999661	0.0231669	0.346659	0.00298663	0.957765	0.995801	0.0517171	-0.241581	0.0108286	0.919883	0.977888	0.330375	-0.145349	0.54438	0.481663	0.671824	0.600306	-0.00600306	1.88978	0.207086	0.542253
ARHGAP31	ENSG00000031081	0.108991	6.50831	0.492227	0.502388	0.983073	0.0477956	6.44229	0.0583966	0.815473	0.999661	-0.078045	6.37716	0.177559	0.684504	0.937075	-0.419544	5.36233	2.31656	0.169054	0.600777	0.608886	5.82425	31.5053	0.000478339	0.0098866	0.32265	5.67001	1.48566	0.257803	0.593364
ARHGAP32	ENSG00000134909	-0.365009	2.82557	1.12028	0.320092	0.978284	-0.42282	2.76925	1.37919	0.275911	0.999661	-0.490379	2.74546	2.0365	0.191188	0.719904	0.273894	3.9264	0.685772	0.433208	0.775433	-1.0424	3.29543	11.4617	0.00937205	0.0572326	-1.28599	3.22981	24.0493	0.00120823	0.0671787
ARHGAP33	ENSG00000004777	0.0255971	4.31679	0.0114894	0.91722	0.997436	0.000581953	4.27264	5.23734e-06	0.998233	0.999934	0.256497	4.40346	1.62716	0.23767	0.748614	0.0878796	3.86984	0.16053	0.699858	0.901508	0.835466	4.2314	34.5322	0.000352422	0.00850857	0.566204	4.07753	7.69337	0.024294	0.221555
ARHGAP35	ENSG00000160007	-0.479481	6.07985	10.2022	0.0123466	0.978284	0.0614755	6.29495	0.170086	0.69148	0.999661	-0.000852587	6.26106	3.0851e-05	0.995703	0.999158	0.218499	5.87065	1.29285	0.2906	0.696885	0.331812	5.8644	5.0642	0.0540924	0.173946	0.235694	5.82453	1.76629	0.220699	0.556481
ARHGAP39	ENSG00000147799	-0.206684	3.4086	1.01863	0.341743	0.978284	-0.0427405	3.45389	0.0438658	0.839637	0.999661	-0.295673	3.33295	1.40382	0.269886	0.765905	0.384233	3.21971	2.19586	0.179201	0.606572	0.24756	3.07464	1.00525	0.345014	0.550561	0.144843	3.03182	0.25691	0.626002	0.852538
ARHGAP4	ENSG00000089820	0.088269	2.35074	0.0758076	0.789886	0.988362	-0.0210288	2.2552	0.0041736	0.950166	0.999661	0.844425	2.72557	6.28814	0.0363431	0.585377	-0.459278	2.44681	2.84683	0.132626	0.5684	0.26265	2.72452	0.922763	0.364511	0.568129	0.358167	2.78991	2.46107	0.155561	0.479766
ARHGAP42	ENSG00000165895	-0.0887337	5.8599	0.316756	0.588639	0.985997	0.100212	5.91785	0.476602	0.510597	0.999661	0.0763482	5.90209	0.327738	0.582624	0.899302	-0.382717	5.0678	5.29261	0.052585	0.495028	0.576591	5.49474	8.14884	0.0210273	0.095534	0.282895	5.33845	3.61164	0.0941175	0.389726
ARHGAP44	ENSG00000006740	-0.273357	4.18826	2.71117	0.137401	0.978284	-0.249435	4.16615	1.76501	0.2227	0.999661	-0.175343	4.19692	0.643334	0.445535	0.851369	-0.194603	3.48641	0.889785	0.374973	0.746487	0.279316	3.66141	2.24973	0.171516	0.357742	0.0238515	3.53645	0.00962357	0.92428	0.973699
ARHGAP45	ENSG00000180448	0.0459917	4.4029	0.0179104	0.896769	0.997366	0.819273	4.81493	2.87363	0.13068	0.999661	1.10836	4.99319	4.92421	0.0570602	0.609802	-1.36135	5.6503	5.25403	0.0532598	0.495028	0.705516	6.49977	10.7784	0.010926	0.0630897	0.321551	6.28642	1.74889	0.222775	0.558111
ARHGAP5	ENSG00000100852	-0.290362	6.96776	8.23264	0.0203596	0.978284	-0.00587517	7.06672	0.00358586	0.953802	0.999661	0.108842	7.12233	1.2136	0.302461	0.785727	0.0510118	6.43095	0.0774677	0.78829	0.933585	0.264526	6.47608	4.02692	0.0791926	0.220203	0.0142481	6.35684	0.013122	0.91164	0.970328
ARHGAP6	ENSG00000047648	-0.511654	5.73036	6.08714	0.0382262	0.978284	-0.1031	5.87756	0.313858	0.591529	0.999661	-0.221363	5.82032	0.709293	0.423989	0.843833	0.0921978	4.09954	0.270547	0.617989	0.863392	0.643724	4.34131	14.2146	0.00532816	0.040085	0.421097	4.22124	3.3097	0.10659	0.410288
ARHGAP8	ENSG00000241484	-0.0876718	2.62069	0.0919964	0.769221	0.98806	0.492065	2.87352	0.768653	0.407634	0.999661	-0.317483	2.47551	0.85829	0.381164	0.829647	-0.197329	4.37475	0.499817	0.500987	0.809946	-1.31587	3.89623	15.217	0.00441903	0.0357804	-1.58768	3.83031	26.2003	0.000925369	0.060467
ARHGDIA	ENSG00000141522	-0.045513	7.53885	0.183868	0.679129	0.9862	0.0592025	7.55614	0.274124	0.615572	0.999661	-0.231553	7.41238	4.17782	0.0749857	0.628572	0.123775	8.20101	0.641045	0.44799	0.784679	-0.711179	7.7581	18.016	0.00273289	0.0263524	-0.596511	7.81452	9.23971	0.0161802	0.185769
ARHGDIB	ENSG00000111348	0.175792	2.76671	0.427332	0.531234	0.983265	0.233345	2.77105	0.328679	0.583088	0.999661	0.181413	2.73597	0.314531	0.590181	0.901894	0.0267606	4.68586	0.0212469	0.887956	0.96727	-1.5992	4.02097	47.3198	0.0001192	0.0045784	-0.620723	4.34456	2.1944	0.177006	0.505925
ARHGDIG	ENSG00000242173	0.0341191	0.563309	0.00386666	0.951923	0.998423	-0.122139	0.484912	0.0495044	0.829886	0.999661	0.406143	0.730765	0.575291	0.469963	0.860029	-0.582108	2.92506	3.91538	0.0856774	0.524691	-0.146154	3.04983	0.30452	0.595936	0.763372	-0.481951	2.92213	1.60883	0.240524	0.576697
ARHGEF1	ENSG00000076928	-0.0748313	4.83057	0.262303	0.622069	0.9862	0.239722	4.95419	2.24515	0.174574	0.999661	-0.112415	4.77378	0.5895	0.464534	0.858628	0.314835	5.55702	6.60093	0.0350149	0.466055	-0.781002	4.98767	27.872	0.000713856	0.0123816	-0.69499	5.03034	9.57665	0.0148905	0.179324
ARHGEF10	ENSG00000104728	0.0455576	3.6534	0.0517911	0.825556	0.989207	-0.087341	3.55372	0.116572	0.742078	0.999661	0.0317365	3.61236	0.016742	0.900223	0.98147	0.217298	3.74253	1.42202	0.269491	0.678753	-0.262875	3.44047	0.849286	0.383347	0.58525	0.0624099	3.6086	0.0974772	0.762907	0.916831
ARHGEF10L	ENSG00000074964	-0.0704449	5.1212	0.190455	0.673818	0.9862	0.169597	5.20851	0.943889	0.36133	0.999661	-0.0640929	5.08694	0.132432	0.725295	0.948907	0.0205986	4.66291	0.0099444	0.923183	0.978668	0.571768	4.89623	14.5712	0.0049798	0.038297	0.609905	4.93262	13.1278	0.00681699	0.135837
ARHGEF11	ENSG00000132694	-0.182724	3.32014	0.577841	0.468486	0.981741	-0.182581	3.29481	0.80054	0.398524	0.999661	-0.69841	3.07819	11.8005	0.00880518	0.550968	0.0752401	3.1423	0.0867487	0.776352	0.928462	-0.0316565	3.02314	0.0243642	0.879777	0.94346	0.111496	3.10552	0.23892	0.63818	0.858863
ARHGEF12	ENSG00000196914	0.172069	6.00831	1.73026	0.224019	0.978284	-0.0484867	5.86124	0.0593737	0.813969	0.999661	-0.209495	5.78095	2.22819	0.173625	0.70612	0.0808461	5.61302	0.506707	0.498143	0.809708	0.199576	5.60805	2.76606	0.134335	0.306933	0.229905	5.63594	2.76394	0.135202	0.45294
ARHGEF16	ENSG00000130762	-0.318787	1.42465	0.303769	0.596283	0.9862	1.38704	2.31487	2.39424	0.162597	0.999661	0.828173	1.95935	3.74613	0.0887934	0.635213	-0.622669	2.85461	11.1929	0.01117	0.432	0.211048	3.17907	0.779384	0.402737	0.602761	-0.361236	2.90888	1.97157	0.198107	0.53208
ARHGEF17	ENSG00000110237	-0.273132	5.61794	2.8058	0.131589	0.978284	-0.13013	5.65133	0.913262	0.368802	0.999661	-0.159025	5.63442	2.07723	0.187251	0.718191	-0.078417	5.69301	0.223772	0.649663	0.878756	-0.0991186	5.61647	0.4379	0.526486	0.709422	-0.133586	5.61249	0.773909	0.404804	0.716724
ARHGEF18	ENSG00000104880	0.134994	5.21247	1.40494	0.269159	0.978284	0.0711216	5.14433	0.12496	0.733369	0.999661	-0.22161	5.00139	3.23492	0.109553	0.646899	0.338654	5.37801	5.92362	0.0429627	0.486092	-0.57197	4.87739	14.1143	0.00543136	0.0402993	-0.392197	4.96218	6.96734	0.0298813	0.239522
ARHGEF19	ENSG00000142632	-0.675537	1.06959	2.02073	0.192311	0.978284	0.405766	1.49238	0.328101	0.583443	0.999661	-1.51833	0.817054	6.805	0.0312568	0.577568	0.12285	2.87537	0.13242	0.725997	0.911163	-1.59158	2.18836	32.0191	0.000454568	0.0096729	-1.26466	2.26948	11.232	0.0101494	0.154835
ARHGEF2	ENSG00000116584	-0.0573513	5.12788	0.120612	0.737131	0.986299	-0.0920398	5.07581	0.262412	0.623091	0.999661	0.0487503	5.14218	0.0659561	0.80376	0.964802	0.278658	5.0824	1.48668	0.259747	0.66986	-0.0660535	4.83776	0.237119	0.639181	0.794095	0.0241533	4.89457	0.0208143	0.888875	0.964211
ARHGEF25	ENSG00000240771	-0.624328	1.68678	1.53264	0.250096	0.978284	0.0957881	1.95123	0.0339014	0.858763	0.999661	-0.613597	1.65298	1.41016	0.268955	0.765905	-0.0522373	3.03929	0.0435046	0.84034	0.951747	0.194565	3.09526	0.315018	0.589784	0.758419	0.18332	3.10475	0.491711	0.503163	0.781507
ARHGEF26	ENSG00000114790	0.266241	3.91555	1.3403	0.279638	0.978284	-0.110025	3.69305	0.245637	0.634247	0.999661	-0.422554	3.5536	3.44324	0.100379	0.642577	-0.0241484	5.48995	0.00212108	0.964471	0.989671	-2.51218	4.67855	54.7764	7.0886e-05	0.00346613	-2.65242	4.66321	45.9601	0.000144599	0.0513563
ARHGEF3	ENSG00000163947	-0.142065	3.68437	0.372806	0.558045	0.985997	0.238176	3.83976	0.809895	0.395912	0.999661	0.856351	4.19587	13.1373	0.00666704	0.550968	-0.306441	3.74591	1.92259	0.205458	0.626098	0.651214	4.18378	12.688	0.0072148	0.0484111	0.257526	3.97155	1.23552	0.298803	0.63191
ARHGEF37	ENSG00000183111	0.139336	3.21928	0.209691	0.658921	0.9862	0.0177142	3.12027	0.0037732	0.952613	0.999661	0.641658	3.45164	6.08103	0.0387782	0.587551	-1.08032	2.66498	12.1327	0.00919051	0.432	0.468963	3.28741	4.98907	0.0555364	0.17658	0.396363	3.2588	2.40268	0.159944	0.485167
ARHGEF39	ENSG00000137135	-0.0800338	3.11699	0.0705093	0.797162	0.988362	-0.360884	2.95735	0.950949	0.359648	0.999661	0.0456807	3.14081	0.0185989	0.894872	0.981396	0.500539	3.27624	3.53193	0.0995307	0.547337	-0.309388	2.80405	1.87422	0.207705	0.402751	-0.345174	2.78978	1.49213	0.256858	0.592797
ARHGEF4	ENSG00000136002	-0.461061	0.671823	0.485772	0.505292	0.983073	-0.727503	0.557127	0.607148	0.459828	0.999661	0.246422	0.987267	0.0436022	0.839814	0.971472	-0.0391961	0.810732	0.00348561	0.954469	0.98652	1.40305	1.59108	4.88778	0.0575925	0.18061	-0.840078	0.458066	4.36105	0.0706036	0.346609
ARHGEF40	ENSG00000165801	-0.0140856	6.20046	0.00601618	0.940037	0.99755	-0.127232	6.11206	0.661917	0.44075	0.999661	-0.53263	5.92974	12.2637	0.00797567	0.550968	0.46145	5.93858	7.53615	0.0268855	0.456694	-0.523321	5.38442	12.0573	0.00823501	0.0524561	-0.122006	5.574	0.563679	0.474404	0.763686
ARHGEF5	ENSG00000050327	0.525133	-0.21764	0.697183	0.427372	0.978714	2.5434	1.06194	6.99512	0.030789	0.999661	0.737628	-0.144661	0.715148	0.422021	0.842881	0.570803	2.78439	0.980899	0.352903	0.733853	-1.89003	1.7887	34.932	0.000341665	0.00842795	-2.30514	1.69246	30.2752	0.000590305	0.0563871
ARHGEF6	ENSG00000129675	0.0128522	2.81299	0.00226861	0.963153	0.998423	-0.760168	2.45747	2.01202	0.195957	0.999661	0.103036	2.81768	0.0680995	0.800678	0.963903	-1.22798	2.44015	9.47695	0.0164312	0.443369	0.528114	3.13554	3.40431	0.10174	0.257549	0.430338	3.10118	0.925757	0.364305	0.686837
ARHGEF7	ENSG00000102606	0.0454671	5.08528	0.0929437	0.768074	0.98806	0.0300069	5.04292	0.0397709	0.847188	0.999661	0.105049	5.07702	0.346149	0.572432	0.897565	0.132652	4.96241	0.936949	0.363285	0.741575	0.201148	4.93171	2.74936	0.135361	0.308104	0.112534	4.89635	0.464885	0.514709	0.787007
ARHGEF9	ENSG00000131089	-0.26357	6.55425	1.53083	0.250296	0.978284	-0.274558	6.51272	1.98776	0.198358	0.999661	-0.0514007	6.61592	0.0723679	0.794685	0.963085	-0.478126	5.96255	5.7168	0.0458454	0.486106	0.503043	6.38598	11.1261	0.0100972	0.0597651	0.516453	6.40652	7.21152	0.0278352	0.233492
ARID1A	ENSG00000117713	-0.164922	5.99369	1.84032	0.211134	0.978284	0.0134754	6.04523	0.0137551	0.909692	0.999661	0.211045	6.14503	2.66598	0.140919	0.679415	-0.0160873	5.85454	0.00668161	0.936995	0.981601	0.716066	6.19567	15.2827	0.00436588	0.035475	0.323738	5.97769	3.84829	0.0856409	0.373585
ARID1B	ENSG00000049618	-0.134033	5.55422	1.4418	0.263433	0.978284	0.0346668	5.60116	0.10062	0.759668	0.999661	0.0650241	5.61329	0.318347	0.587972	0.901185	0.318099	5.49907	4.34484	0.0730032	0.516191	0.381005	5.4669	11.7429	0.0088115	0.0550422	0.266829	5.41545	3.9782	0.0814065	0.364741
ARID2	ENSG00000189079	0.167016	5.52216	1.90324	0.204221	0.978284	0.00950723	5.40636	0.00288735	0.95854	0.999661	-0.0116754	5.39197	0.00897124	0.926855	0.98792	0.397084	5.30675	6.0723	0.0410335	0.486092	0.0398069	5.04915	0.0525437	0.824369	0.910835	0.153467	5.1187	0.777745	0.403694	0.715585
ARID3A	ENSG00000116017	-0.326527	6.83905	1.90431	0.204105	0.978284	0.383899	7.15883	1.15731	0.31515	0.999661	0.239714	7.07801	0.817109	0.392271	0.833311	-0.390024	7.34569	4.58926	0.0668719	0.507167	0.545367	7.75706	3.90896	0.0829269	0.22714	0.0309734	7.48628	0.0160841	0.902228	0.967381
ARID3B	ENSG00000179361	-0.103105	4.72989	0.126274	0.731308	0.986299	0.338552	4.92295	1.25082	0.297668	0.999661	0.393988	4.94951	1.39895	0.27065	0.765905	-0.140735	4.90427	0.634324	0.450286	0.785853	0.696318	5.29335	16.3193	0.00363149	0.0315647	0.317135	5.08241	1.18545	0.308134	0.640165
ARID4A	ENSG00000032219	-0.042111	4.64315	0.0718271	0.795324	0.988362	-0.0559923	4.60531	0.0977041	0.763049	0.999661	-0.112018	4.57527	0.562751	0.474504	0.862206	-0.0397871	4.02504	0.0597238	0.813496	0.942728	-0.058858	3.95099	0.12894	0.728702	0.853234	0.240854	4.1161	1.53383	0.250842	0.586049
ARID4B	ENSG00000054267	0.0515107	5.17989	0.15559	0.703326	0.9862	0.0505995	5.14555	0.139841	0.718707	0.999661	-0.0314933	5.10178	0.0455167	0.83636	0.971281	0.179529	5.28815	1.35492	0.280167	0.687506	-0.177227	5.04561	1.14412	0.315578	0.520228	-0.0907482	5.09735	0.240075	0.63738	0.858863
ARID5A	ENSG00000196843	0.534683	5.63522	6.12505	0.0377669	0.978284	0.506095	5.58705	1.29955	0.289119	0.999661	0.438934	5.5441	4.56026	0.0650192	0.614819	-0.8873	5.13021	5.42229	0.0503963	0.494535	0.397153	5.64814	2.10641	0.184233	0.374579	0.596463	5.77758	4.40734	0.0692047	0.343879
ARID5B	ENSG00000150347	0.128	5.91016	0.589246	0.464271	0.981741	0.0995389	5.86054	0.201665	0.665972	0.999661	0.132654	5.87593	0.249628	0.630704	0.917018	-0.0244771	7.00411	0.012332	0.914496	0.976438	-1.68244	6.3431	30.6401	0.000524331	0.0103138	-0.990484	6.55157	15.5226	0.00434595	0.112566
ARIH1	ENSG00000166233	-0.0675078	5.75601	0.123726	0.73391	0.986299	0.0590987	5.78484	0.0874742	0.775372	0.999661	0.0422742	5.77471	0.0450904	0.837115	0.971281	-0.249005	5.65836	4.19219	0.0772074	0.519909	0.446156	5.95095	8.2359	0.0205382	0.093993	0.408872	5.9416	7.53969	0.0253573	0.225001
ARIH2	ENSG00000177479	-0.0335426	6.28851	0.0910255	0.770399	0.988097	0.00756959	6.27436	0.00423756	0.949785	0.999661	0.102046	6.3188	0.710328	0.423664	0.843742	-0.0801856	6.36924	0.443427	0.525452	0.820771	0.123652	6.40442	1.32783	0.282019	0.483677	0.0332124	6.36978	0.0820474	0.781861	0.925018
ARK2C	ENSG00000141622	0.141764	1.63242	0.127884	0.729695	0.986299	0.878398	2.00894	5.90805	0.0429096	0.999661	0.892762	1.99762	4.60044	0.06413	0.614819	-0.191413	2.03001	0.220791	0.651822	0.879449	0.315097	2.21639	0.632891	0.448955	0.644187	0.547691	2.36691	1.71987	0.226308	0.560618
ARK2N	ENSG00000152242	0.0147659	5.36301	0.0130596	0.91177	0.997436	0.094051	5.36845	0.322893	0.586349	0.999661	0.26507	5.45554	3.95569	0.0816868	0.633487	-0.310394	4.91154	3.96767	0.0839844	0.521823	0.210366	5.09925	2.04067	0.190496	0.382168	0.237892	5.12658	1.8183	0.214651	0.548943
ARL1	ENSG00000120805	0.162739	6.74971	1.57284	0.244415	0.978284	0.0140522	6.63882	0.00978795	0.923763	0.999661	-0.0399728	6.6084	0.0913975	0.770071	0.960204	-0.22178	6.90641	1.30758	0.288073	0.693278	-0.538608	6.70218	11.3241	0.0096602	0.0582442	-0.276314	6.82612	3.98252	0.0812702	0.364553
ARL10	ENSG00000175414	-0.0390074	3.78051	0.0540646	0.821843	0.989207	0.167263	3.8492	0.425105	0.533716	0.999661	-0.00568268	3.75798	0.000843039	0.977544	0.996979	-0.100782	3.87161	0.254145	0.628667	0.868494	-0.276125	3.72651	1.46435	0.260322	0.461519	-0.0872663	3.823	0.239425	0.63783	0.858863
ARL13B	ENSG00000169379	0.0758786	3.02428	0.128725	0.728836	0.986299	-0.0451545	2.92937	0.0469013	0.834276	0.999661	-0.292104	2.81988	0.924331	0.364332	0.822491	0.399934	3.23187	3.80945	0.0892364	0.533116	-0.25823	2.83905	1.45356	0.261952	0.462996	-0.132801	2.89953	0.272194	0.616077	0.84604
ARL14EP	ENSG00000152219	-0.000680917	4.89784	1.64974e-05	0.996856	0.99973	0.0321337	4.8777	0.0590461	0.814472	0.999661	0.0931919	4.90559	0.52488	0.489284	0.866856	0.0303001	4.79403	0.0545227	0.821629	0.945751	-0.000280839	4.71297	4.57424e-06	0.998345	0.998997	0.0459989	4.74674	0.0712583	0.796304	0.92977
ARL15	ENSG00000185305	-0.0558109	2.95174	0.0447297	0.837673	0.990029	0.251868	3.0791	0.92085	0.366935	0.999661	0.104113	2.99632	0.12622	0.731514	0.949658	-0.0382583	2.73978	0.030542	0.865899	0.960524	0.118224	2.75613	0.327093	0.582876	0.753119	0.164692	2.78529	0.426404	0.532178	0.797483
ARL16	ENSG00000214087	0.0726484	5.30894	0.227084	0.646153	0.9862	0.0159775	5.24464	0.0115825	0.917096	0.999661	0.104708	5.28728	0.547502	0.480358	0.8637	-0.0247032	5.46538	0.0299734	0.867139	0.960593	-0.22346	5.30384	2.45208	0.155485	0.337082	-0.177781	5.33663	2.20464	0.176109	0.50548
ARL17A	ENSG00000185829	-0.107644	3.59094	0.179208	0.682957	0.9862	-0.0671232	3.57974	0.125159	0.733168	0.999661	0.271225	3.74304	1.83349	0.212499	0.733483	0.13844	3.26443	0.606984	0.45984	0.789283	0.206088	3.23757	0.826916	0.389388	0.590484	0.446636	3.38061	3.99536	0.0808705	0.363825
ARL2	ENSG00000213465	0.178915	7.00258	2.70236	0.137957	0.978284	0.0937277	6.92221	0.737337	0.416905	0.999661	0.229301	6.99075	5.1377	0.0529649	0.602263	-0.241404	6.63639	3.72607	0.0921727	0.536017	0.0349894	6.70293	0.10681	0.75208	0.866876	0.064615	6.72969	0.263273	0.621824	0.849448
ARL2BP	ENSG00000102931	0.0496398	6.21014	0.135015	0.722605	0.9862	-0.18668	6.06012	1.54195	0.251464	0.999661	-0.308116	6.00166	4.53829	0.0655439	0.614819	0.061958	6.30262	0.15773	0.702335	0.902478	-0.328217	6.0513	4.37415	0.0693858	0.202147	-0.349435	6.05245	4.09071	0.0779551	0.359266
ARL3	ENSG00000138175	0.206983	6.22549	2.2973	0.167212	0.978284	0.0280978	6.09652	0.0491398	0.830436	0.999661	-0.0335026	6.06277	0.0893681	0.772553	0.961005	-0.0325063	6.275	0.0283286	0.870796	0.96244	0.173498	6.31399	0.835085	0.387163	0.588338	-0.10778	6.18242	0.357164	0.566706	0.816031
ARL4A	ENSG00000122644	-0.307062	3.2252	2.40303	0.158843	0.978284	-0.123127	3.27312	0.366714	0.562536	0.999661	-0.000123285	3.32986	3.68631e-07	0.99953	0.999873	0.447705	3.91115	3.50486	0.100615	0.547337	-0.330289	3.45634	1.81937	0.213835	0.409979	-0.338844	3.45458	1.21891	0.301854	0.634782
ARL4C	ENSG00000188042	-0.095749	3.21337	0.102186	0.757229	0.986479	-0.457733	3.01904	2.83539	0.132906	0.999661	-0.703105	2.93525	3.13187	0.114512	0.651405	-0.358013	3.58729	4.01949	0.0823553	0.521823	0.00835226	3.69406	0.000461045	0.983388	0.991969	0.00592405	3.70739	0.000664763	0.980066	0.994646
ARL4D	ENSG00000175906	0.323275	4.92875	1.50591	0.253879	0.978284	0.268769	4.86503	0.608117	0.45921	0.999661	0.270805	4.86762	0.538133	0.48402	0.864415	0.271962	5.68366	5.49866	0.0491619	0.493348	-0.861406	5.10819	10.2934	0.0122308	0.0674874	-0.553959	5.23713	10.9116	0.0108937	0.157882
ARL5A	ENSG00000162980	0.0765352	5.36766	0.371905	0.55851	0.985997	0.105531	5.34682	0.643266	0.447004	0.999661	0.157927	5.37127	1.41171	0.268638	0.765905	0.135749	5.68969	0.904258	0.371323	0.744791	-0.295348	5.41502	6.04843	0.0389641	0.141085	-0.0692822	5.53191	0.236766	0.639675	0.859305
ARL5B	ENSG00000165997	0.00072547	6.31877	3.02003e-05	0.995747	0.99973	0.0334616	6.29967	0.051249	0.826904	0.999661	0.137307	6.35058	0.365528	0.562099	0.894822	-0.0308589	6.2653	0.0428002	0.841617	0.951821	-0.0988801	6.16609	0.482824	0.506558	0.69299	-0.012978	6.21933	0.00571465	0.941608	0.981071
ARL6	ENSG00000113966	0.328941	2.90349	1.96397	0.197848	0.978284	0.12129	2.75666	0.13807	0.720406	0.999661	0.162817	2.77631	0.383366	0.552926	0.892846	-0.214014	2.97898	0.59715	0.463363	0.791216	-0.126697	2.95878	0.229921	0.644245	0.79737	-0.0957882	2.97892	0.205426	0.662486	0.8705
ARL6IP1	ENSG00000170540	-0.0915563	6.79298	0.273242	0.615012	0.9862	-0.0421618	6.78284	0.0729559	0.794306	0.999661	-0.0766247	6.7625	0.271816	0.61615	0.910058	0.442955	7.17932	3.7174	0.0924854	0.536017	-0.572376	6.61736	21.6844	0.00157151	0.0193998	-0.318854	6.73575	5.22964	0.0517012	0.30259
ARL6IP4	ENSG00000182196	0.00611506	7.32099	0.00343999	0.954636	0.998423	0.0824537	7.32395	0.694645	0.43013	0.999661	0.041059	7.30003	0.171687	0.689437	0.937916	-0.104876	7.75437	0.929883	0.364999	0.742577	-0.142192	7.66913	1.67605	0.231086	0.429643	-0.158679	7.67304	1.59072	0.242956	0.578904
ARL6IP5	ENSG00000144746	-0.0823687	8.19588	0.349887	0.570145	0.985997	-0.0661663	8.16759	0.274262	0.615484	0.999661	0.0697069	8.23323	0.304794	0.595881	0.903232	-0.0424463	7.82389	0.0566923	0.818188	0.944258	0.340698	7.95851	5.85874	0.0414148	0.14688	0.387958	7.99678	7.33569	0.026863	0.230204
ARL6IP6	ENSG00000177917	0.143794	4.39339	0.414825	0.537153	0.983323	0.0465882	4.30442	0.0449869	0.837634	0.999661	-0.0201023	4.27221	0.00739652	0.933565	0.989352	0.474027	4.73174	6.76517	0.0333792	0.466055	-0.516516	4.17964	5.90615	0.0407854	0.145396	-0.303393	4.27772	2.07075	0.188313	0.51788
ARL8A	ENSG00000143862	-0.206219	5.28944	0.599648	0.460488	0.981741	0.0878517	5.4006	0.129965	0.728331	0.999661	-0.288898	5.2176	1.41792	0.267668	0.765905	0.082122	5.4467	0.291808	0.604754	0.858112	0.0803379	5.37933	0.157961	0.701295	0.836374	0.35397	5.53892	2.2467	0.172497	0.501202
ARL8B	ENSG00000134108	0.0151357	6.23894	0.0202643	0.890242	0.996449	-0.0808565	6.1559	0.424913	0.533804	0.999661	0.0457993	6.21547	0.126447	0.731281	0.949658	-0.171208	5.81731	2.32448	0.168416	0.600077	0.0668556	5.86737	0.402036	0.543502	0.722348	0.125034	5.90903	0.976861	0.352083	0.676757
ARMC1	ENSG00000104442	0.149122	5.74988	1.18544	0.307258	0.978284	-0.0251195	5.62517	0.0358567	0.854796	0.999661	0.194714	5.73475	2.65529	0.141615	0.680157	-0.0515628	5.49511	0.0785082	0.786914	0.932645	-0.15991	5.37864	0.593835	0.462792	0.65565	0.0113133	5.47181	0.00418208	0.950033	0.984001
ARMC10	ENSG00000170632	0.0699752	5.40285	0.294917	0.601555	0.9862	-0.0954603	5.28565	0.482325	0.508145	0.999661	-0.0173063	5.32146	0.0131266	0.911591	0.983947	-0.0569074	5.42701	0.0798117	0.785204	0.932239	-0.0015857	5.39001	5.79944e-05	0.994108	0.996853	-0.131176	5.33704	0.395488	0.54706	0.804185
ARMC2	ENSG00000118690	-0.038604	0.0789668	0.0071105	0.934844	0.997436	0.126099	0.129376	0.0629055	0.808725	0.999661	0.586269	0.334993	1.64354	0.235804	0.748503	0.81074	1.05008	4.11526	0.0795129	0.521328	0.164312	0.640993	0.101072	0.758601	0.870391	0.214531	0.670234	0.259053	0.624629	0.851508
ARMC5	ENSG00000140691	-0.25031	4.5381	2.12913	0.181797	0.978284	-0.114221	4.5697	0.414685	0.53864	0.999661	-0.103508	4.57013	0.388041	0.550565	0.891889	0.202063	4.42127	1.90567	0.207252	0.628086	0.218367	4.36199	1.85534	0.209784	0.405053	0.245193	4.39041	1.78159	0.218896	0.55377
ARMC6	ENSG00000105676	-0.0942608	4.92667	0.243506	0.63465	0.9862	0.15551	5.01945	0.769561	0.407363	0.999661	0.0587992	4.96499	0.103699	0.755638	0.955461	0.434397	4.99568	3.03095	0.122444	0.560323	0.107705	4.74829	0.211208	0.657889	0.806224	-0.0310285	4.69092	0.0204988	0.889714	0.96441
ARMC7	ENSG00000125449	-0.00296363	3.09105	0.000201218	0.989022	0.99973	0.112338	3.11525	0.251738	0.630137	0.999661	0.0881142	3.10058	0.122816	0.734995	0.949679	-0.0158764	3.45357	0.00699432	0.935542	0.981512	-0.27947	3.26812	2.42689	0.157372	0.339578	-0.111158	3.35621	0.26387	0.621436	0.849423
ARMC8	ENSG00000114098	0.130164	5.7636	1.18111	0.308087	0.978284	0.0993379	5.71246	0.321108	0.587364	0.999661	-0.155342	5.58306	1.44317	0.263773	0.765619	-0.055627	5.19434	0.136283	0.722225	0.9101	0.177427	5.24594	2.52249	0.150378	0.330027	0.267244	5.3061	4.25843	0.0731533	0.351625
ARMC9	ENSG00000135931	0.0889701	4.09217	0.308466	0.593471	0.9862	-0.0781585	3.97505	0.158048	0.701948	0.999661	-0.204573	3.91379	1.2093	0.303265	0.786194	0.27523	5.02666	4.1075	0.0796769	0.521328	-0.795879	4.47563	28.7985	0.000642145	0.0115897	-0.348237	4.66505	2.45751	0.155818	0.480214
ARMCX1	ENSG00000126947	-0.454648	5.10128	1.1892	0.306542	0.978284	-0.64927	4.98818	3.46646	0.101798	0.999661	0.0557804	5.29722	0.0222249	0.885157	0.980199	0.273057	5.25693	2.18226	0.180392	0.607449	0.497026	5.31721	8.26498	0.0203781	0.0936768	0.54184	5.35548	8.13624	0.0215264	0.210965
ARMCX2	ENSG00000184867	-0.0813837	8.54766	0.234525	0.640878	0.9862	-0.231208	8.4414	2.63198	0.145578	0.999661	-0.212152	8.44785	1.58654	0.243108	0.749265	0.0909708	7.49304	0.148676	0.710526	0.905813	0.0877008	7.42364	0.784225	0.401341	0.601451	0.311737	7.55531	2.70968	0.138576	0.45725
ARMCX3	ENSG00000102401	-0.0766729	8.09264	0.334264	0.57871	0.985997	-0.22077	7.98773	2.02863	0.194297	0.999661	0.0367985	8.11041	0.050475	0.827836	0.971281	-0.0424291	6.98004	0.0316662	0.863482	0.959896	0.168634	7.0201	2.81055	0.131652	0.303203	0.418691	7.16966	6.43719	0.0350226	0.258112
ARMCX4	ENSG00000196440	-0.0928999	2.9748	0.089038	0.772838	0.988362	-0.19161	2.8957	0.341695	0.575879	0.999661	-0.156873	2.90559	0.212724	0.656849	0.925711	-0.093821	1.42071	0.0985517	0.762147	0.92495	1.12462	2.04891	16.0658	0.00379962	0.0325624	0.731866	1.81655	4.93046	0.0573503	0.317464
ARMCX5	ENSG00000125962	-0.159182	3.78606	0.863015	0.379473	0.978284	-0.177113	3.74496	0.95105	0.359619	0.999661	-0.114096	3.76805	0.249121	0.631047	0.917138	0.292086	3.39793	2.7713	0.137121	0.57313	0.00533547	3.18291	0.000858195	0.977337	0.988925	0.128592	3.25702	0.499935	0.499718	0.779304
ARMCX6	ENSG00000198960	0.143977	6.77104	1.48456	0.257005	0.978284	-0.131096	6.59846	1.40588	0.271665	0.999661	-0.0143294	6.65181	0.0171426	0.899043	0.98147	-0.0742245	5.78824	0.0678331	0.801537	0.937617	-0.0117978	5.75207	0.00759803	0.932653	0.968706	0.179818	5.86175	1.84203	0.211968	0.546119
ARMH3	ENSG00000120029	-0.394636	4.81734	8.43809	0.0192657	0.978284	-0.104321	4.91532	0.332776	0.580793	0.999661	-0.463084	4.75133	11.8167	0.00877121	0.550968	0.0290549	4.2949	0.0458146	0.836226	0.949979	-0.177223	4.12872	0.623795	0.45211	0.646762	-0.0976918	4.17893	0.147167	0.711308	0.89434
ARMH4	ENSG00000139971	-0.168323	6.16368	0.60949	0.456956	0.981741	-0.591024	5.94411	7.74584	0.0251613	0.999661	-0.464103	5.99406	11.5228	0.00934811	0.550968	-0.00296548	5.25701	0.000347849	0.985607	0.995936	-0.334	5.03753	2.43407	0.156829	0.338952	0.261248	5.3418	0.833709	0.38804	0.705709
ARMT1	ENSG00000146476	0.0208858	5.69	0.0365083	0.853123	0.992452	-0.0638113	5.61228	0.257456	0.626338	0.999661	-0.0372571	5.6222	0.0994403	0.760521	0.957048	0.0541448	5.50784	0.169567	0.692032	0.898234	0.0837464	5.45642	0.322546	0.585455	0.754824	9.65294e-05	5.42451	3.45364e-07	0.999546	0.999865
ARNT	ENSG00000143437	0.114337	5.62128	0.8695	0.377772	0.978284	-0.124281	5.46672	0.819372	0.393294	0.999661	0.00571609	5.52728	0.00231173	0.962823	0.995977	0.0962718	5.47837	0.50102	0.500488	0.809886	-0.0711392	5.32836	0.303538	0.596517	0.76373	-0.0427695	5.35364	0.0954029	0.765353	0.917873
ARNT2	ENSG00000172379	-0.534003	2.56387	3.50588	0.0972151	0.978284	-0.335849	2.60162	0.771851	0.406709	0.999661	-0.777278	2.43873	6.9751	0.0295214	0.57635	0.408942	3.87005	0.964053	0.356826	0.736755	-0.561828	3.34313	2.78054	0.133457	0.305821	-0.647234	3.31341	6.06742	0.0392905	0.271441
ARPC1A	ENSG00000241685	0.0856658	7.98073	0.709802	0.423436	0.978284	-0.0246973	7.88965	0.0427832	0.841595	0.999661	-0.0673018	7.86571	0.4585	0.517306	0.879254	-0.213756	8.04315	1.24999	0.298139	0.703324	-0.110324	8.0248	0.788252	0.400189	0.600523	-0.00530126	8.08772	0.00153105	0.969752	0.991519
ARPC1B	ENSG00000130429	0.396438	6.16347	3.3628	0.103179	0.978284	0.259858	6.05243	1.00497	0.34711	0.999661	-0.359558	5.74668	3.84312	0.085378	0.634418	-0.139206	7.34847	1.37538	0.276848	0.685448	-1.34522	6.82931	78.7444	1.88276e-05	0.00191136	-0.939816	6.96721	30.6047	0.000563657	0.0563871
ARPC2	ENSG00000163466	0.0286155	8.19326	0.0370065	0.852138	0.992452	0.057186	8.17333	0.172178	0.689706	0.999661	-0.0947112	8.09428	0.526731	0.488542	0.866336	-0.15721	8.72807	1.02809	0.342248	0.72829	-0.434597	8.53599	14.4281	0.0051158	0.0390813	-0.156402	8.67271	0.974536	0.352626	0.677121
ARPC3	ENSG00000111229	0.229941	7.37327	4.20293	0.0736926	0.978284	0.0950524	7.2669	0.544446	0.482865	0.999661	-0.140352	7.14703	0.922927	0.364668	0.822575	0.00111915	7.77363	2.36286e-05	0.996249	0.999172	-0.713147	7.39398	16.6694	0.00341881	0.0303954	-0.381346	7.53972	5.90003	0.0414357	0.275486
ARPC4	ENSG00000241553	0.0308146	7.2522	0.0732538	0.793355	0.988362	-0.00856793	7.19729	0.00522599	0.944246	0.999661	-0.315362	7.04941	6.43438	0.034721	0.582731	0.041814	7.45614	0.0907944	0.771367	0.92729	-0.43512	7.16644	15.624	0.00410509	0.0342515	-0.277762	7.24696	5.36184	0.0494395	0.296658
ARPC5	ENSG00000162704	0.243421	7.41628	2.64201	0.14186	0.978284	-0.0106804	7.24941	0.00310518	0.957006	0.999661	-0.301465	7.10794	4.0628	0.0783627	0.630063	0.163778	7.84609	1.3615	0.279093	0.687222	-0.81428	7.3452	28.8905	0.000635454	0.0115445	-0.357438	7.53893	7.30624	0.0270897	0.230722
ARPC5L	ENSG00000136950	-0.0917584	5.61947	0.635683	0.447782	0.981741	0.0241663	5.6414	0.0345643	0.857402	0.999661	-0.0709656	5.59078	0.28047	0.610681	0.908038	-0.0737592	5.8214	0.298302	0.600839	0.855708	0.0019494	5.79108	0.000224545	0.988406	0.994453	-0.0285691	5.78779	0.0454491	0.836543	0.943452
ARPIN	ENSG00000242498	-0.21494	2.82223	0.945298	0.358772	0.978284	-0.303633	2.75469	1.72373	0.227672	0.999661	0.246679	3.02209	0.735146	0.416018	0.842159	0.114526	2.37959	0.165744	0.695313	0.899838	0.640671	2.60485	6.71484	0.0316911	0.124109	0.249839	2.39728	0.781512	0.402615	0.715345
ARPIN-AP3S2	ENSG00000250021	0.0474123	6.16994	0.178015	0.683945	0.9862	0.0389995	6.12992	0.132945	0.725384	0.999661	-0.0176265	6.09881	0.0265186	0.874653	0.977233	-0.192584	5.73251	1.38697	0.274992	0.684102	0.165375	5.84295	1.96463	0.198103	0.390544	0.0610616	5.80054	0.314234	0.59053	0.831128
ARPP19	ENSG00000128989	0.0564531	7.22975	0.237061	0.639104	0.9862	-0.0909942	7.12089	0.77747	0.405074	0.999661	-0.00732238	7.15887	0.00499343	0.945389	0.993187	-0.0764129	7.22	0.324897	0.585371	0.847776	-0.0645211	7.15891	0.269048	0.617821	0.779355	0.098532	7.25221	0.646042	0.444886	0.745278
ARRB1	ENSG00000137486	-0.252486	3.54007	1.06482	0.331638	0.978284	-0.151995	3.55374	0.654857	0.443103	0.999661	-0.0922699	3.58178	0.224421	0.648274	0.922692	-0.26439	4.21744	2.58758	0.148952	0.584108	-0.334691	4.12126	3.1753	0.112103	0.273389	-0.062273	4.26074	0.0553629	0.819926	0.938276
ARRB2	ENSG00000141480	0.420525	4.24574	3.19976	0.11059	0.978284	0.253591	4.11566	0.961527	0.357134	0.999661	0.0784097	4.02504	0.0981638	0.762008	0.957048	0.114863	4.76494	0.576845	0.470785	0.795546	-0.685655	4.34076	11.8352	0.00863754	0.0542611	-0.616803	4.37746	15.9253	0.004049	0.109474
ARRDC1	ENSG00000197070	0.00700194	4.91925	0.00278167	0.959202	0.998423	0.0021826	4.88322	0.000186987	0.989444	0.999661	0.246505	5.00646	3.97661	0.0810241	0.633007	-0.230365	4.83004	2.32069	0.168721	0.600077	0.15856	4.95436	1.09809	0.324903	0.530419	0.0505222	4.9105	0.126698	0.731136	0.901791
ARRDC1-AS1	ENSG00000203993	-0.0986701	4.02989	0.367031	0.561044	0.985997	0.0265287	4.05634	0.0255825	0.877115	0.999661	0.0831458	4.08113	0.262103	0.622424	0.913806	0.0958545	4.21662	0.326929	0.584224	0.847273	0.0499778	4.12668	0.101605	0.757966	0.869951	0.10652	4.16723	0.369506	0.560225	0.811565
ARRDC2	ENSG00000105643	0.842881	1.67779	5.00141	0.0550693	0.978284	0.761125	1.61049	3.64397	0.0949085	0.999661	1.04947	1.78176	3.46596	0.0995361	0.642577	-1.23904	2.09242	3.65303	0.0948687	0.539664	-0.272154	2.37156	0.492509	0.502451	0.689439	0.12832	2.57532	0.241128	0.636656	0.858735
ARRDC3	ENSG00000113369	0.248942	5.95329	2.91127	0.125488	0.978284	0.151624	5.86786	0.263524	0.622368	0.999661	0.12007	5.85007	0.0975056	0.762778	0.957048	0.235161	4.95336	0.619793	0.45532	0.787369	0.489942	5.0316	1.90565	0.204292	0.39845	0.61062	5.11377	2.78246	0.134076	0.450481
ARRDC3-AS1	ENSG00000281357	-0.396782	0.906774	1.06026	0.332806	0.978284	0.261293	1.18943	0.320621	0.587706	0.999661	0.268929	1.17928	0.502397	0.498551	0.870319	-0.399433	1.25711	1.18916	0.309374	0.71001	0.303726	1.53363	0.947672	0.358464	0.562648	0.293968	1.52708	0.615924	0.45532	0.752347
ARRDC4	ENSG00000140450	0.103029	4.54806	0.212233	0.657014	0.9862	0.0467117	4.48504	0.0571582	0.817398	0.999661	0.207699	4.56402	2.48907	0.153054	0.69159	-0.508468	5.48172	2.206	0.178314	0.606061	-0.0215012	5.6367	0.0123425	0.914239	0.959634	-0.0500896	5.6335	0.0697886	0.798361	0.930274
ARSA	ENSG00000100299	0.221155	4.55935	1.65757	0.233132	0.978284	-0.201098	4.31367	0.963553	0.356657	0.999661	-0.162752	4.33059	0.944678	0.359371	0.819475	-0.123924	4.20584	0.291275	0.605078	0.858112	0.0623926	4.23199	0.110502	0.748002	0.864584	-0.0234394	4.20072	0.0138172	0.909341	0.969714
ARSB	ENSG00000113273	0.0642033	5.46455	0.290993	0.603942	0.9862	-0.244195	5.28084	2.98698	0.124387	0.999661	-0.180465	5.30682	1.98126	0.196675	0.724929	0.216484	5.43098	2.38043	0.164001	0.595891	-0.216593	5.14864	2.73525	0.136235	0.309463	0.051746	5.28978	0.139382	0.71865	0.897609
ARSD	ENSG00000006756	-0.164771	3.92557	1.03865	0.337304	0.978284	0.0238692	3.97945	0.0118148	0.916273	0.999661	-0.104583	3.91414	0.415337	0.5372	0.886909	-0.120595	2.41775	0.339674	0.577146	0.84402	0.184862	2.50907	0.663067	0.438734	0.635776	0.139825	2.49339	0.37098	0.559464	0.811222
ARSG	ENSG00000141337	-0.0555052	3.49157	0.0684456	0.800076	0.988362	-0.0587692	3.45608	0.0739672	0.792925	0.999661	-0.0654168	3.44353	0.0901235	0.771627	0.960632	-0.178488	3.51708	0.416748	0.537841	0.827529	0.180625	3.62929	0.576178	0.469297	0.660589	0.31754	3.71326	1.47414	0.259511	0.595704
ARSI	ENSG00000183876	0.0884805	1.22751	0.0842329	0.778881	0.988362	0.688217	1.5104	3.97812	0.0833834	0.999661	0.691545	1.5219	2.42776	0.157701	0.695833	0.717812	5.32391	0.7519	0.412801	0.765278	-3.79367	3.96125	85.0122	1.42229e-05	0.00173488	-2.81895	4.05479	24.654	0.00111907	0.0645641
ARSJ	ENSG00000180801	-1.36157	3.62346	12.5422	0.00732695	0.978284	-0.560429	3.86283	2.45728	0.157803	0.999661	-0.68446	3.80893	2.69612	0.138984	0.67618	-0.179975	5.82718	0.196206	0.670318	0.886965	-3.42314	4.98301	284.424	1.33165e-07	0.000618651	-2.27446	5.1334	27.8549	0.000762452	0.0563871
ARSK	ENSG00000164291	-0.0964571	3.96299	0.264846	0.620412	0.9862	-0.211489	3.87748	1.00509	0.347086	0.999661	-0.272488	3.84985	2.49277	0.152788	0.69159	-0.130937	3.89528	0.33421	0.580157	0.845604	-0.261518	3.77308	1.39628	0.270831	0.472072	-0.252459	3.79017	0.765155	0.407357	0.718844
ARSL	ENSG00000157399	-0.013676	1.81289	0.000509255	0.982537	0.99973	1.73854	2.83178	3.51174	0.0999841	0.999661	0.426681	1.97458	0.608702	0.457627	0.857415	0.828619	1.64386	6.30727	0.0382271	0.478879	0.985434	1.67748	6.32482	0.0357327	0.133643	0.223969	1.24452	0.419462	0.535468	0.799088
ART3	ENSG00000156219	-0.444311	2.42852	0.886082	0.373495	0.978284	0.0413772	2.61172	0.00738687	0.933742	0.999661	-0.0750816	2.54954	0.0238173	0.881151	0.979144	-0.6249	-0.297292	0.825362	0.39223	0.754914	1.43181	0.695612	9.07938	0.0165744	0.0820038	1.29914	0.634157	7.62825	0.0248932	0.223264
ART5	ENSG00000167311	0.808431	0.436075	3.32033	0.105286	0.978284	1.1656	0.602697	4.00367	0.0826924	0.999661	0.315948	0.138077	0.44372	0.524128	0.883718	-0.831432	-0.300288	2.57486	0.15026	0.584108	0.854392	0.427918	2.03848	0.190919	0.382477	0.560168	0.2759	1.28513	0.290186	0.623717
ARTN	ENSG00000117407	0.222303	1.70788	0.106292	0.752595	0.986299	-1.23086	1.09266	2.44277	0.159179	0.999661	-1.67697	0.999138	5.57918	0.045892	0.591535	1.26148	-0.169952	2.16834	0.181958	0.608225	1.78307	0.0841877	7.08988	0.0284863	0.116254	1.8875	0.162932	4.28636	0.0724825	0.350565
ARV1	ENSG00000173409	-0.0671863	4.25292	0.176557	0.68516	0.9862	-0.0204889	4.23977	0.0124551	0.914044	0.999661	0.0700844	4.28256	0.171058	0.689972	0.937916	-0.105572	3.96358	0.342272	0.575722	0.842921	0.319173	4.11765	3.64746	0.0920533	0.241914	0.240221	4.08519	2.07911	0.187518	0.517412
ARVCF	ENSG00000099889	0.0179244	5.88366	0.00468807	0.947055	0.997997	0.188182	5.93811	0.465097	0.515594	0.999661	0.22796	5.95654	0.823024	0.390642	0.832969	-0.716992	5.82707	16.9285	0.00388543	0.428327	0.618372	6.41444	14.7218	0.00484114	0.0376564	0.196006	6.18623	1.24178	0.297664	0.630392
AS3MT	ENSG00000214435	0.102406	3.17224	0.256943	0.625598	0.9862	0.0607185	3.11307	0.0430537	0.841104	0.999661	-0.0335307	3.06628	0.0245726	0.879297	0.978204	-0.196308	2.38575	0.44792	0.523424	0.819611	0.51151	2.69138	4.15919	0.0752652	0.213099	0.316116	2.59369	1.44276	0.264244	0.599825
ASAH1	ENSG00000104763	0.154033	7.94025	0.734991	0.415658	0.978284	-0.327643	7.67348	1.41927	0.269575	0.999661	-0.193508	7.72951	0.460078	0.516605	0.878988	-0.366097	7.64114	1.1901	0.309166	0.71001	0.145352	7.82059	0.730524	0.417241	0.615978	0.211662	7.86748	1.04228	0.337336	0.664806
ASAH1-AS1	ENSG00000245281	0.567232	0.980166	1.79234	0.216813	0.978284	-0.18486	0.604072	0.188171	0.676671	0.999661	-0.251425	0.581143	0.386551	0.55151	0.892348	0.812692	0.307231	4.11886	0.0795783	0.521328	1.27111	0.525898	7.10984	0.0283347	0.116018	0.695373	0.183975	2.33419	0.165615	0.492807
ASAH2	ENSG00000188611	0.335257	0.56911	0.513003	0.493935	0.983073	0.853441	0.809853	1.74974	0.22477	0.999661	0.627517	0.680309	1.70256	0.228294	0.746086	-0.123177	0.349979	0.0739769	0.793009	0.935137	0.233925	0.481919	0.21566	0.654629	0.803994	0.326405	0.528496	0.53547	0.485403	0.769867
ASAH2B	ENSG00000204147	-0.181956	3.08691	0.664804	0.437948	0.981017	-0.0946745	3.08845	0.186386	0.67799	0.999661	0.0162329	3.13618	0.0063191	0.938582	0.990396	-0.184681	3.39298	0.762649	0.409635	0.76397	0.0863908	3.46334	0.221616	0.650212	0.800842	0.0625788	3.46052	0.0926745	0.768617	0.919447
ASAP1	ENSG00000153317	0.213513	5.89545	3.02874	0.119122	0.978284	0.23347	5.87168	2.67483	0.142776	0.999661	0.290063	5.90004	3.1939	0.111488	0.649182	-0.093902	5.8105	0.700837	0.428412	0.773116	0.228637	5.90784	3.37645	0.102928	0.259371	0.175342	5.89172	1.2142	0.302724	0.635314
ASAP2	ENSG00000151693	-0.218617	5.53645	2.89593	0.126352	0.978284	-0.0926991	5.56112	0.28795	0.60696	0.999661	-0.283112	5.46907	3.58346	0.0947534	0.636842	0.0680629	6.1154	0.328233	0.583491	0.846833	-0.960409	5.61412	60.766	4.87503e-05	0.00282444	-0.450585	5.81872	4.30542	0.0718764	0.348857
ASAP3	ENSG00000088280	0.0407259	5.56887	0.103234	0.756032	0.986479	-0.0973841	5.46536	0.512618	0.495522	0.999661	-0.0157207	5.50181	0.0103994	0.921269	0.986785	0.0598197	5.22249	0.117642	0.741036	0.917035	0.0922968	5.17336	0.220157	0.651274	0.801609	0.0118059	5.14391	0.00410703	0.950483	0.984051
ASB1	ENSG00000065802	-0.0659018	5.21838	0.228226	0.645337	0.9862	0.123126	5.27951	0.608631	0.459027	0.999661	-0.000861121	5.2124	3.52487e-05	0.995407	0.99903	-0.213359	5.05226	1.50004	0.257797	0.668189	0.128587	5.15228	0.955465	0.356581	0.561033	0.0955936	5.14765	0.413761	0.538165	0.80061
ASB10	ENSG00000146926	-0.824111	0.722514	2.18165	0.177418	0.978284	-0.30767	0.890134	0.31756	0.58951	0.999661	0.329425	1.14489	0.381815	0.553795	0.893101	-1.52875	0.360521	7.11197	0.0304149	0.459984	0.552795	1.14381	1.22792	0.299625	0.503119	0.0350108	0.898566	0.00415106	0.950222	0.984049
ASB11	ENSG00000165192	-0.215326	2.5925	0.271063	0.616408	0.9862	-0.0442893	2.63154	0.00417036	0.950185	0.999661	1.70364	3.71075	5.60433	0.0452493	0.591535	-1.4082	0.174728	2.57921	0.149832	0.584108	1.17943	1.27034	4.364	0.0697053	0.202735	1.4293	1.47661	4.38969	0.0697261	0.345018
ASB13	ENSG00000196372	0.0533379	3.41412	0.0740369	0.792284	0.988362	-0.141785	3.28024	0.417509	0.537299	0.999661	0.230366	3.46362	1.82771	0.213154	0.733483	-0.131967	3.05894	0.207303	0.661802	0.884774	0.394797	3.26978	1.64378	0.235238	0.434348	0.324014	3.24114	0.981018	0.35112	0.676106
ASB16	ENSG00000161664	0.109113	0.0700506	0.0440322	0.838967	0.990455	0.0159457	0.0134499	0.00101639	0.975403	0.999661	0.887397	0.418573	3.56018	0.095844	0.638451	0.399146	-0.62555	0.467548	0.514977	0.816042	1.37299	-0.150132	6.22619	0.0370609	0.136312	1.15386	-0.256824	3.47567	0.0997267	0.39998
ASB16-AS1	ENSG00000267080	0.033699	3.70701	0.031432	0.863588	0.993577	-0.128572	3.59535	0.426712	0.532965	0.999661	-0.169251	3.57405	0.822816	0.390703	0.832969	-0.0812212	3.2742	0.201471	0.666242	0.886074	0.175664	3.34016	0.843649	0.384856	0.586708	0.142577	3.33095	0.559014	0.47618	0.764679
ASB2	ENSG00000100628	-0.195933	9.10164	0.686047	0.430993	0.980397	0.0933347	9.20533	0.10514	0.754534	0.999661	0.271282	9.30026	1.12872	0.318874	0.79586	-0.59011	8.14624	1.80876	0.217969	0.637598	0.326325	8.51455	2.78025	0.133471	0.305821	0.160419	8.43671	0.58823	0.465257	0.759081
ASB3	ENSG00000115239	0.0978279	5.29131	0.61608	0.454618	0.981741	-0.0767298	5.1687	0.246255	0.633826	0.999661	-0.0968296	5.15568	0.608305	0.45774	0.857415	-0.00583636	5.017	0.0018181	0.967104	0.990141	-0.219793	4.84946	2.19	0.176667	0.364408	0.0180008	4.97436	0.0176452	0.897623	0.966676
ASB6	ENSG00000148331	-0.0165938	4.51664	0.00857736	0.928436	0.997436	-0.0344145	4.47483	0.0582383	0.815718	0.999661	0.0811866	4.52904	0.230739	0.643757	0.922121	0.115642	4.65533	0.51911	0.493098	0.80726	-0.275438	4.39968	2.31606	0.166027	0.350214	-0.221595	4.43513	1.92843	0.202579	0.537597
ASB7	ENSG00000183475	0.0338323	3.79937	0.0225814	0.884187	0.996273	0.152813	3.82566	0.412501	0.539685	0.999661	0.036698	3.76088	0.0292583	0.868405	0.975645	-0.0256043	3.84134	0.0265008	0.874991	0.963899	-0.148888	3.71816	0.800778	0.396639	0.5971	-0.158389	3.72285	0.68085	0.433343	0.737224
ASB8	ENSG00000177981	-0.00850305	5.11475	0.00501573	0.945239	0.997997	0.0726551	5.12062	0.315878	0.590363	0.999661	0.0275099	5.09432	0.0283973	0.870335	0.976374	-0.210527	4.7754	2.52281	0.153448	0.58784	0.244758	4.93751	4.0089	0.0797494	0.221082	0.287311	4.97246	4.95675	0.0568049	0.316622
ASCC1	ENSG00000138303	0.124015	5.6818	0.972676	0.352259	0.978284	0.115836	5.64292	0.455592	0.519793	0.999661	0.153252	5.65965	1.23676	0.298198	0.782971	-0.185818	5.63516	0.639046	0.448671	0.785316	0.340643	5.8371	6.493	0.0339011	0.129383	0.257315	5.80269	2.53271	0.150391	0.471786
ASCC2	ENSG00000100325	-0.217154	6.05635	2.61776	0.143469	0.978284	0.0141978	6.13326	0.0100338	0.922815	0.999661	-0.300406	5.98101	7.48591	0.0254544	0.57635	-0.0659881	6.11976	0.353174	0.569837	0.839141	-0.416552	5.89228	13.9197	0.00563913	0.0412509	-0.527408	5.85729	17.9623	0.00288177	0.0948371
ASCC3	ENSG00000112249	-0.158253	5.71014	1.8379	0.211405	0.978284	-0.0453154	5.72956	0.0767312	0.789199	0.999661	-0.286882	5.61306	4.72674	0.0612129	0.614819	-0.130329	5.95229	0.657109	0.442583	0.781706	-0.380686	5.77101	5.77744	0.0425252	0.149472	-0.15607	5.88505	0.47298	0.511172	0.785354
ASF1A	ENSG00000111875	0.0115001	5.91714	0.00853836	0.928599	0.997436	-0.107602	5.82334	0.866172	0.380774	0.999661	-0.134235	5.80731	1.46995	0.259729	0.763951	0.214311	5.49367	3.4598	0.102456	0.549074	0.0464938	5.33988	0.113838	0.744382	0.862255	0.0876637	5.37129	0.263656	0.621574	0.849439
ASF1B	ENSG00000105011	0.0742806	5.04415	0.111122	0.747247	0.986299	-0.204922	4.87313	0.550508	0.480521	0.999661	0.385968	5.17156	2.55662	0.148263	0.688348	0.267449	4.66954	1.53362	0.252988	0.664158	0.269327	4.60303	2.56571	0.147353	0.325803	0.0587638	4.50323	0.0907395	0.770964	0.921129
ASGR1	ENSG00000141505	1.26288	1.32281	3.30823	0.105768	0.978284	2.90942	2.55173	7.38976	0.0278524	0.999661	1.48448	1.421	5.02233	0.0552984	0.607296	-1.00502	1.48954	6.27835	0.0385643	0.479353	1.14286	2.49083	5.97206	0.0399362	0.143481	-0.0047883	1.84739	0.000221862	0.988483	0.997317
ASH1L	ENSG00000116539	0.00673022	5.81498	0.00241205	0.962007	0.998423	0.0497227	5.80186	0.0981442	0.762535	0.999661	-0.0644942	5.74127	0.162228	0.697597	0.940113	0.169852	5.39969	1.79179	0.219926	0.639175	0.547164	5.54396	22.939	0.00132185	0.0176738	0.434463	5.4906	7.60194	0.0249191	0.223268
ASH1L-AS1	ENSG00000235919	-0.231401	0.548075	0.345024	0.57294	0.985997	-0.16013	0.544476	0.136323	0.722194	0.999661	-0.0344681	0.594079	0.0035362	0.954046	0.995661	-0.773029	-0.362688	2.13336	0.185237	0.60944	0.651149	0.226944	1.76291	0.220676	0.417866	0.272226	0.0362115	0.291254	0.604335	0.83806
ASH2L	ENSG00000129691	-0.18135	6.33699	1.88905	0.205752	0.978284	-0.214993	6.28591	2.7022	0.141024	0.999661	-0.0693857	6.35245	0.281144	0.61026	0.907753	0.112047	6.78973	0.527687	0.489663	0.803997	-0.592688	6.40095	17.6479	0.00290181	0.0273612	-0.440632	6.47487	9.85266	0.013929	0.173208
ASIC1	ENSG00000110881	-0.283848	2.5525	0.562162	0.47439	0.981741	-0.00162749	2.62428	5.19299e-05	0.994437	0.999661	-0.0169359	2.62007	0.00491254	0.945833	0.993216	0.426174	2.19916	1.189	0.309384	0.71001	0.489768	2.17286	4.58474	0.0642007	0.193399	0.548819	2.21064	1.69322	0.229614	0.563171
ASIC2	ENSG00000108684	0.0537746	1.67222	0.00944286	0.924928	0.997436	-0.628826	1.35585	1.0309	0.341425	0.999661	-3.11104	0.8803	13.0189	0.00594055	0.550968	1.34703	0.847537	14.4598	0.00594863	0.428327	0.0842738	0.063143	0.0276731	0.871987	0.938728	0.19497	0.103965	0.189366	0.675107	0.877041
ASL	ENSG00000126522	-0.533008	3.32538	7.00233	0.0288527	0.978284	0.351778	3.71213	1.0491	0.337368	0.999661	-0.239756	3.41111	0.934569	0.361822	0.821166	-0.113878	3.87979	0.179317	0.683862	0.894581	-0.197355	3.77072	0.351766	0.569279	0.743563	-0.100356	3.82948	0.10318	0.756325	0.91386
ASMER1	ENSG00000281903	-0.925848	0.00410017	1.0403	0.336849	0.978284	0.269917	0.430276	0.120721	0.737828	0.999661	0.301919	0.435743	0.131344	0.72647	0.949218	-0.556515	0.700158	0.758636	0.410869	0.764837	0.237717	1.00447	0.258066	0.624996	0.784245	0.0319936	0.888463	0.00332539	0.95544	0.986415
ASMTL	ENSG00000169093	-0.103201	5.45362	0.402854	0.542944	0.984143	-0.0480604	5.44529	0.169268	0.692177	0.999661	0.107399	5.52043	0.878099	0.375978	0.826824	-0.225792	5.28982	2.35343	0.166111	0.597828	-0.182865	5.24431	1.72822	0.22459	0.421917	0.0102977	5.34928	0.00503676	0.945173	0.982214
ASNS	ENSG00000070669	0.411533	3.80052	2.7465	0.135194	0.978284	-0.411692	3.35628	1.67101	0.234231	0.999661	-0.202675	3.45388	0.347855	0.571509	0.897524	0.797218	5.86128	5.33823	0.0518011	0.495028	-1.53904	4.76982	32.75	0.000420701	0.00922265	-1.15104	4.89075	17.2133	0.00325457	0.101075
ASNSD1	ENSG00000138381	0.169399	5.74687	0.862851	0.379514	0.978284	-0.00570139	5.61991	0.00174135	0.967795	0.999661	-0.0900591	5.57519	0.33368	0.579293	0.899102	0.195399	5.74182	1.06774	0.333673	0.723342	-0.245546	5.45856	2.62862	0.143092	0.319396	-0.0420333	5.56544	0.0632614	0.80779	0.933864
ASPG	ENSG00000166183	0.134213	4.25624	0.195575	0.669766	0.9862	0.326356	4.32491	1.01438	0.344999	0.999661	0.708249	4.53876	4.59229	0.0642653	0.614819	-0.135877	5.21055	0.659554	0.44177	0.781371	0.591105	5.53333	11.2013	0.00992836	0.0592151	0.588259	5.54417	7.1719	0.0281548	0.23421
ASPH	ENSG00000198363	-0.147784	8.04658	0.890274	0.372409	0.978284	0.0326015	8.09835	0.0517101	0.826142	0.999661	0.307352	8.24192	5.48346	0.0470965	0.592832	-0.286342	7.66244	6.6182	0.0348382	0.466055	0.523082	8.01591	25.401	0.000960538	0.0145548	0.407757	7.96098	7.79213	0.0236387	0.21935
ASPHD1	ENSG00000174939	0.385974	3.53993	0.909221	0.367624	0.978284	-0.470689	3.08449	1.08717	0.329296	0.999661	-1.20373	2.83752	6.8534	0.0305996	0.577568	0.0950025	4.82997	0.0860079	0.777278	0.928652	-2.30856	3.9892	14.8818	0.0047004	0.0370788	-1.67403	4.12689	19.3916	0.00230817	0.0889583
ASPHD2	ENSG00000128203	-0.185691	1.52717	0.187002	0.676609	0.9862	-0.115596	1.54772	0.121991	0.73643	0.999661	-0.731412	1.31708	2.60952	0.144827	0.683912	0.582245	2.71028	4.0115	0.0826083	0.521823	-1.45136	1.80396	15.1682	0.004468	0.0359539	-0.364043	2.17851	1.1416	0.316676	0.647601
ASPM	ENSG00000066279	-0.0817701	4.1192	0.161661	0.697925	0.9862	0.0988948	4.1788	0.182554	0.681095	0.999661	0.562863	4.42683	8.13329	0.021279	0.57635	0.729858	4.31376	2.89528	0.129836	0.566911	0.669784	4.20775	8.30514	0.0201602	0.0931169	0.300069	4.00652	1.19258	0.306782	0.639083
ASPN	ENSG00000106819	0.926309	2.4276	1.902	0.204376	0.978284	0.531311	2.16486	0.33454	0.579826	0.999661	0.381273	2.07894	0.274785	0.614275	0.909698	1.0467	2.8583	1.77364	0.222051	0.640388	-0.357501	2.0261	0.261721	0.622578	0.782493	1.69189	3.26698	2.48522	0.153795	0.476824
ASPSCR1	ENSG00000169696	-0.120279	4.97064	0.465798	0.51377	0.983073	0.131078	5.06219	0.794414	0.400243	0.999661	0.0663576	5.02506	0.200105	0.666427	0.928976	0.129786	5.0144	0.469047	0.514063	0.816042	-0.0340309	4.86475	0.0566893	0.817712	0.906596	0.053572	4.92012	0.111174	0.747431	0.909762
ASRGL1	ENSG00000162174	-0.25598	3.50808	1.04369	0.336204	0.978284	-0.165621	3.52033	0.862313	0.381786	0.999661	-0.434191	3.39808	3.84013	0.0854851	0.634418	0.485561	3.17004	4.22071	0.0764022	0.519909	0.219579	2.95608	1.13288	0.317821	0.522465	-0.05994	2.82377	0.072414	0.794703	0.929383
ASS1	ENSG00000130707	0.687717	7.28568	2.60434	0.144371	0.978284	0.026254	6.88184	0.00366877	0.953272	0.999661	-0.252492	6.7438	0.311953	0.591674	0.902059	0.573347	7.89475	4.2025	0.0769137	0.519909	-1.21741	7.03138	8.23931	0.0205193	0.0939506	-0.695878	7.22083	5.43612	0.048224	0.293322
ASTE1	ENSG00000034533	0.0475996	2.54617	0.0489538	0.830315	0.989506	-0.105067	2.43973	0.145707	0.71318	0.999661	0.0293307	2.50626	0.0139091	0.909008	0.983546	-0.140819	2.29812	0.192127	0.673525	0.888739	-0.428344	2.11955	2.27704	0.169239	0.35471	-0.172272	2.23362	0.310093	0.592946	0.831884
ASTN1	ENSG00000152092	0.691803	4.28361	1.08352	0.327673	0.978284	0.0250979	3.87743	0.000816072	0.97795	0.999661	-0.662053	3.57642	0.75295	0.410664	0.841807	0.450198	2.61383	1.68993	0.232205	0.647251	-0.356706	2.15086	0.171544	0.689483	0.827727	0.164691	2.41604	0.0900593	0.771797	0.921731
ASTN2	ENSG00000148219	-0.370453	3.46169	0.843509	0.384657	0.978284	-0.251689	3.48654	0.355745	0.568304	0.999661	-0.237233	3.4841	0.272282	0.615855	0.910058	0.476248	3.18957	3.51023	0.1004	0.547337	-0.0456582	2.85034	0.046918	0.833865	0.916323	-0.0323219	2.86417	0.0181175	0.896271	0.966051
ASXL1	ENSG00000171456	-0.212703	5.79647	2.52611	0.149776	0.978284	-0.0120469	5.85747	0.0107298	0.920194	0.999661	0.0229215	5.87194	0.0383175	0.849657	0.973965	0.0259161	6.24245	0.0277886	0.87202	0.962758	0.0941204	6.2098	0.533456	0.485715	0.675253	-0.0327882	6.15744	0.060157	0.812458	0.935765
ASXL2	ENSG00000143970	0.000174818	4.59762	1.08579e-06	0.999194	0.999886	0.0406682	4.58301	0.0489327	0.830788	0.999661	0.0883492	4.60447	0.262547	0.622134	0.913792	0.129078	4.16598	0.611224	0.458334	0.788912	0.42255	4.25919	9.94618	0.0132867	0.0711497	0.229948	4.16486	2.5616	0.148375	0.469978
ASXL3	ENSG00000141431	-0.204815	3.96994	0.699391	0.426722	0.978678	-0.427644	3.84439	3.09505	0.118761	0.999661	-0.375178	3.86262	2.7333	0.13664	0.671589	0.158682	3.71594	0.733786	0.418231	0.7683	-0.0713805	3.53649	0.153238	0.705544	0.839023	-0.0470645	3.55704	0.0635321	0.807389	0.933864
ATAD1	ENSG00000138138	-0.0793796	6.66451	0.46209	0.515405	0.983073	0.0153954	6.67558	0.0134234	0.910782	0.999661	0.154987	6.74403	2.35741	0.163001	0.698018	-0.270183	6.46919	3.20048	0.113974	0.557287	0.0545743	6.5583	0.235452	0.640344	0.795056	0.220856	6.65736	3.55941	0.0961334	0.392998
ATAD2	ENSG00000156802	-0.0503842	5.95456	0.0725076	0.794382	0.988362	-0.228039	5.83453	0.73278	0.418285	0.999661	0.0835135	5.98218	0.147873	0.710535	0.944229	0.0919095	5.47972	0.384703	0.5535	0.832459	0.371695	5.56413	10.4124	0.0118931	0.0665413	0.107021	5.4326	0.370367	0.559778	0.811222
ATAD2B	ENSG00000119778	-0.227078	4.44715	2.29741	0.167205	0.978284	-0.0261287	4.50923	0.0289105	0.869447	0.999661	-0.0874968	4.47435	0.304937	0.595797	0.903232	0.14416	4.07684	0.599532	0.462504	0.791169	0.389165	4.14338	6.1819	0.03735	0.136864	0.380423	4.15074	4.84961	0.0589853	0.321073
ATAD3A	ENSG00000197785	-0.0570178	5.44339	0.176596	0.685128	0.9862	-0.0289795	5.42299	0.0399715	0.846808	0.999661	0.00211663	5.4348	0.000180777	0.9896	0.99794	0.136153	5.88806	0.365784	0.563186	0.835568	-0.111695	5.69514	0.243896	0.634501	0.790781	-0.284292	5.62705	1.85042	0.21103	0.545167
ATAD3B	ENSG00000160072	-0.404422	3.77944	3.88263	0.0834651	0.978284	0.116006	3.9949	0.247095	0.633258	0.999661	-0.338473	3.77432	2.52297	0.150627	0.691561	0.294024	4.27538	0.889998	0.374918	0.746487	-0.373836	3.87816	1.3779	0.273773	0.475029	-0.328875	3.91113	1.88904	0.206788	0.541678
ATAD5	ENSG00000176208	0.0547098	2.56993	0.038959	0.848344	0.991657	-0.272746	2.38423	0.701226	0.42806	0.999661	0.0335422	2.5342	0.00813884	0.930321	0.988686	0.534871	2.50917	1.841	0.214327	0.634821	0.374145	2.35812	2.06622	0.188037	0.379071	-0.15912	2.08945	0.257522	0.625601	0.852243
ATAT1	ENSG00000137343	-0.278531	3.80891	1.68161	0.230064	0.978284	-0.143059	3.84111	0.559804	0.476966	0.999661	-0.0647372	3.87886	0.053691	0.822542	0.970234	0.110518	4.2461	0.419311	0.536625	0.826588	0.0549253	4.15216	0.125613	0.732063	0.854734	-0.0132702	4.12865	0.0077085	0.932207	0.976551
ATE1	ENSG00000107669	0.0524912	6.01916	0.219742	0.651465	0.9862	-0.165668	5.87753	2.31166	0.169064	0.999661	-0.0325252	5.93904	0.0803613	0.783961	0.961953	-0.0765285	5.39428	0.233986	0.642412	0.875577	0.438464	5.60016	10.0992	0.0128073	0.0693446	0.252727	5.50781	2.20978	0.175663	0.505396
ATF1	ENSG00000123268	0.0652305	4.58133	0.118257	0.739598	0.986299	0.0661194	4.54814	0.168267	0.693033	0.999661	0.17967	4.60425	1.17742	0.309302	0.790326	0.101148	4.45721	0.410936	0.540614	0.828265	-0.0213227	4.32983	0.0199927	0.891006	0.948806	0.0999382	4.40193	0.239253	0.637949	0.858863
ATF2	ENSG00000115966	0.0496286	5.69814	0.138304	0.719415	0.9862	0.0624476	5.66992	0.212566	0.657735	0.999661	0.147285	5.71084	1.50284	0.254882	0.759085	0.115057	5.74841	0.831983	0.390123	0.754157	-0.00246356	5.62254	0.000444172	0.983695	0.992064	0.0109477	5.64012	0.0041306	0.950341	0.984051
ATF3	ENSG00000162772	-0.135039	8.40422	0.272579	0.615435	0.9862	0.337832	8.61016	0.911073	0.369345	0.999661	1.04878	9.04915	14.9295	0.00472488	0.550968	-0.790904	7.1662	3.30087	0.109322	0.553064	1.70192	8.52883	60.681	4.89966e-05	0.00282684	1.45898	8.35881	16.9474	0.00340119	0.103355
ATF4	ENSG00000128272	0.278528	5.92911	3.08136	0.116408	0.978284	0.404866	5.96528	10.7046	0.0122455	0.999661	0.23555	5.86949	1.69067	0.229498	0.746374	0.263691	7.0525	3.73975	0.0916818	0.536017	-0.529971	6.60819	15.1748	0.00445259	0.0359539	-0.514266	6.62575	11.7892	0.00898644	0.149294
ATF5	ENSG00000169136	-0.184372	4.17441	1.2588	0.293704	0.978284	0.202548	4.33179	0.70865	0.425717	0.999661	-0.0871283	4.18362	0.219853	0.651587	0.9241	0.419318	3.75408	3.19631	0.114175	0.557287	0.312448	3.62617	2.81916	0.131143	0.30265	0.0970937	3.52553	0.254387	0.627676	0.854041
ATF6	ENSG00000118217	-0.113268	5.89809	0.443572	0.523722	0.983073	-0.0597682	5.88943	0.143851	0.714911	0.999661	-0.247005	5.79828	2.62141	0.143852	0.682206	0.175398	5.61325	1.59365	0.244704	0.657643	-0.200754	5.35938	2.47114	0.15408	0.334901	-0.127248	5.40581	0.711084	0.423716	0.730086
ATF6B	ENSG00000213676	0.0959308	6.57336	0.731268	0.416793	0.978284	-0.335252	6.33124	11.0813	0.0112781	0.999661	-0.15105	6.41252	1.92913	0.202065	0.728512	0.288973	6.1704	6.21235	0.0393171	0.479404	-0.0720201	5.91687	0.352832	0.568706	0.743236	0.0358445	5.98184	0.104035	0.755355	0.913344
ATF7	ENSG00000170653	-0.0699219	4.0563	0.183954	0.67906	0.9862	-0.0565099	4.02761	0.0727431	0.794599	0.999661	0.28208	4.19846	2.92836	0.125162	0.659884	-0.0118152	4.04329	0.00316735	0.956592	0.987101	0.234989	4.10706	0.725307	0.418841	0.617136	0.155208	4.07354	0.566692	0.473266	0.763355
ATF7-NPFF	ENSG00000267281	-0.416253	1.36534	1.6129	0.239086	0.978284	-0.117007	1.48427	0.0616889	0.810473	0.999661	-1.65841	0.985758	6.65837	0.0326583	0.577568	0.0595277	1.81565	0.020629	0.889586	0.967771	-0.370582	1.55435	0.794411	0.398455	0.598507	-1.03104	1.31828	10.322	0.0124915	0.165983
ATF7IP	ENSG00000171681	-0.103346	6.77764	0.856498	0.38119	0.978284	-0.0508994	6.76707	0.163191	0.697419	0.999661	0.0447396	6.81262	0.156822	0.702387	0.942353	0.144668	6.64297	0.744135	0.415113	0.766718	0.267721	6.64208	6.83684	0.0305454	0.121444	0.167368	6.59989	2.35908	0.163323	0.48937
ATF7IP2	ENSG00000166669	0.164216	4.38595	0.793173	0.398558	0.978284	0.0867569	4.31015	0.148951	0.710173	0.999661	0.110483	4.31804	0.210452	0.658544	0.92611	-0.086082	3.85535	0.123986	0.734456	0.914507	0.165899	3.91746	0.678888	0.433528	0.631381	0.357041	4.02959	5.0637	0.0547322	0.310322
ATG10	ENSG00000152348	0.32428	4.26947	4.15145	0.0751617	0.978284	0.0440897	4.08591	0.0823898	0.781794	0.999661	-0.0577487	4.03263	0.127208	0.730512	0.949658	0.0459723	4.07193	0.071108	0.796927	0.936973	0.426761	4.2115	6.424	0.0346308	0.131332	0.331262	4.16742	2.37488	0.162088	0.48822
ATG101	ENSG00000123395	-0.100342	5.68787	0.398028	0.545314	0.984143	-0.0442818	5.68196	0.0893417	0.773066	0.999661	-0.183908	5.61226	2.90906	0.126238	0.660356	-0.058896	5.69857	0.223241	0.650046	0.878814	-0.451281	5.45351	12.158	0.00806048	0.0517665	-0.174866	5.58834	1.14271	0.316445	0.64759
ATG12	ENSG00000145782	0.168341	6.36028	1.96409	0.197826	0.978284	0.112769	6.29559	1.04339	0.338602	0.999661	0.0779034	6.27486	0.44247	0.524526	0.88376	-0.11103	6.43363	0.4424	0.525919	0.821	-0.351162	6.25736	4.99125	0.0554908	0.176515	-0.165791	6.3525	1.33334	0.281721	0.617102
ATG13	ENSG00000175224	0.109748	5.78498	1.11871	0.320403	0.978284	-0.231467	5.58346	3.92107	0.0851148	0.999661	-0.276992	5.56014	4.39292	0.0691572	0.622295	-0.07225	5.9177	0.369315	0.561352	0.834193	-0.24193	5.77117	4.2594	0.0724446	0.207507	-0.115208	5.84166	1.12974	0.319033	0.649895
ATG14	ENSG00000126775	0.0209275	2.73153	0.00741912	0.93343	0.997436	-0.0209019	2.67463	0.00454255	0.948013	0.999661	0.115212	2.74845	0.153241	0.705617	0.942682	0.261566	2.10731	0.665434	0.439832	0.780848	-0.116152	1.86803	0.103217	0.756129	0.868825	-0.049274	1.90535	0.0173959	0.898345	0.966706
ATG16L1	ENSG00000085978	-0.228376	4.75438	2.51625	0.150477	0.978284	0.0433263	4.85089	0.0791079	0.786053	0.999661	-0.171742	4.74364	1.33749	0.280639	0.772162	-0.0466819	4.58366	0.0786945	0.786669	0.932645	-0.0466215	4.51704	0.0885476	0.773511	0.879608	-0.0461799	4.52816	0.108752	0.750087	0.910442
ATG16L2	ENSG00000168010	0.541857	2.7296	3.24002	0.108708	0.978284	-0.025159	2.39632	0.00426009	0.949653	0.999661	0.200893	2.50953	0.299753	0.59889	0.904127	-0.0506511	2.03208	0.0174841	0.898289	0.970868	0.159602	2.08482	0.113099	0.745181	0.8626	0.0548312	2.03605	0.0152451	0.904798	0.968654
ATG2A	ENSG00000110046	-0.332177	5.04151	4.56778	0.06428	0.978284	-0.120305	5.10319	0.42432	0.534082	0.999661	-0.218389	5.05466	2.1449	0.18097	0.713728	-0.0205015	4.8613	0.0146413	0.906874	0.973481	0.372284	5.00081	5.18908	0.0518015	0.169063	0.181523	4.90939	1.26604	0.293315	0.627349
ATG2B	ENSG00000066739	-0.194215	4.33347	1.81219	0.214329	0.978284	-0.00664003	4.38696	0.00216991	0.964053	0.999661	-0.052074	4.36258	0.114435	0.743803	0.95314	0.0447966	3.49266	0.0455058	0.83677	0.950187	0.00805667	3.41162	0.00139298	0.97113	0.985969	0.040268	3.43835	0.0360497	0.854169	0.951307
ATG3	ENSG00000144848	0.107993	5.44812	0.499649	0.499275	0.983073	-0.00634509	5.35492	0.00146513	0.970458	0.999661	0.013499	5.36165	0.00744678	0.93334	0.989352	-0.20128	5.35093	2.91799	0.128557	0.566038	-0.120877	5.32256	1.06735	0.331361	0.537609	-0.133138	5.32772	1.17879	0.309408	0.641491
ATG4A	ENSG00000101844	0.167531	5.46513	1.13886	0.316348	0.978284	0.0963324	5.39219	0.407331	0.54217	0.999661	-0.060612	5.31001	0.122143	0.735687	0.949849	-0.224954	4.25947	0.63672	0.449466	0.785654	0.0990526	4.3488	0.484929	0.50566	0.692614	0.0804231	4.35133	0.177193	0.68494	0.881804
ATG4B	ENSG00000168397	-0.0430834	6.38312	0.109896	0.748589	0.986299	0.0337411	6.3866	0.0838737	0.779897	0.999661	0.0275004	6.38103	0.0591632	0.813906	0.967409	-0.118059	6.20158	0.897322	0.373065	0.745436	0.0402466	6.21335	0.118143	0.739797	0.859761	-0.0289824	6.19011	0.0536681	0.822648	0.938916
ATG4C	ENSG00000125703	0.0963026	3.69227	0.274242	0.614377	0.9862	-0.0855987	3.57345	0.220527	0.651885	0.999661	-0.0387107	3.5903	0.0452471	0.836838	0.971281	-0.0968869	3.49393	0.345093	0.574188	0.841926	-0.194115	3.38649	0.914899	0.366455	0.569616	-0.17039	3.40331	0.646473	0.444742	0.745145
ATG4D	ENSG00000130734	-0.0290091	5.53487	0.0509018	0.827032	0.989207	0.0489677	5.53979	0.176707	0.68591	0.999661	0.0479857	5.53639	0.160063	0.699504	0.94148	-0.225763	5.3018	1.14282	0.318307	0.713772	0.293441	5.49511	2.52413	0.150261	0.329977	0.0809968	5.39414	0.206682	0.661531	0.869991
ATG5	ENSG00000057663	0.12088	5.65744	0.859861	0.380301	0.978284	0.13488	5.62926	0.894009	0.373624	0.999661	0.137738	5.62735	1.23708	0.298141	0.782971	0.0104951	5.45131	0.00317788	0.95652	0.987101	0.0255006	5.39264	0.0265897	0.874458	0.939748	0.165337	5.47551	1.0254	0.341049	0.667687
ATG7	ENSG00000197548	0.214377	4.3661	1.83899	0.211285	0.978284	-0.0144574	4.21268	0.00745045	0.933457	0.999661	0.0624384	4.24746	0.085181	0.777775	0.961953	0.102429	4.2023	0.298804	0.600538	0.855601	-0.350154	3.92434	4.06912	0.0779111	0.21787	-0.372994	3.92294	4.19063	0.0750489	0.355252
ATG9A	ENSG00000198925	0.0740162	7.00594	0.126662	0.730915	0.986299	-0.0588094	6.90453	0.0870882	0.775852	0.999661	-0.0105584	6.92576	0.00261208	0.960484	0.995801	-0.352495	6.40582	3.58412	0.0974763	0.544521	0.402979	6.71885	9.48787	0.014861	0.0766013	0.470253	6.7696	5.73593	0.0436886	0.283226
ATG9B	ENSG00000181652	1.43893	-0.000335287	5.75053	0.0419285	0.978284	1.14595	-0.199652	1.91088	0.20558	0.999661	1.89818	0.24827	9.36165	0.0148155	0.550968	-0.50232	1.5342	1.15186	0.316549	0.712874	0.177485	1.78061	0.143523	0.714533	0.844854	0.186629	1.79109	0.278321	0.612206	0.843496
ATIC	ENSG00000138363	-0.133022	5.44503	1.13995	0.31613	0.978284	0.0631583	5.50491	0.132607	0.725717	0.999661	0.0549189	5.49847	0.123975	0.733802	0.949679	0.175661	6.04486	1.64846	0.237471	0.652001	-0.285172	5.75269	7.073	0.0284814	0.116254	-0.38875	5.718	7.45469	0.0259713	0.2271
ATL1	ENSG00000198513	-0.0298008	2.46446	0.00446935	0.948303	0.997997	-0.0584868	2.42223	0.0199702	0.891315	0.999661	-0.733261	2.15262	3.00487	0.121042	0.657043	0.727131	2.44736	2.56747	0.150337	0.584108	-1.41495	1.48129	9.65463	0.0142971	0.0747037	-0.714354	1.68387	2.65456	0.142146	0.462189
ATL2	ENSG00000119787	-0.0298334	4.36405	0.0249199	0.878391	0.995082	-0.0837446	4.30308	0.188391	0.676378	0.999661	-0.178262	4.25663	0.543782	0.481807	0.863908	0.38063	4.6174	3.48779	0.101307	0.547446	-0.458111	4.14329	4.37443	0.0693797	0.202147	-0.224125	4.25308	1.12782	0.31942	0.650066
ATL3	ENSG00000184743	0.219341	4.56068	1.60203	0.240445	0.978284	-0.091392	4.36496	0.168741	0.692628	0.999661	-0.344354	4.24677	2.95399	0.12375	0.658168	0.271701	5.25014	4.39478	0.0716928	0.514435	-1.75793	4.42138	108.512	5.64183e-06	0.00133445	-0.97723	4.64683	19.9116	0.00213518	0.0868053
ATM	ENSG00000149311	-0.0104254	4.23272	0.00348049	0.95437	0.998423	-0.289737	4.06602	2.74087	0.138601	0.999661	-0.0557031	4.17173	0.0943063	0.766566	0.958771	0.15639	4.33426	0.869996	0.380053	0.748873	0.196668	4.29031	1.06707	0.331423	0.537646	0.100027	4.25103	0.377843	0.555932	0.808793
ATMIN	ENSG00000166454	-0.0506825	4.41067	0.124544	0.733072	0.986299	-0.0957523	4.35208	0.292421	0.604234	0.999661	-0.243923	4.28101	2.64286	0.142432	0.681233	0.272156	4.4669	2.49417	0.155496	0.58964	0.0195894	4.26791	0.0123113	0.914348	0.959634	-0.010814	4.26423	0.00287564	0.958556	0.98797
ATN1	ENSG00000111676	0.0312532	4.80366	0.0532387	0.823182	0.989207	0.0860007	4.79677	0.309977	0.593786	0.999661	-0.0537968	4.72348	0.142198	0.715851	0.945692	0.266727	5.02495	1.76965	0.222515	0.640555	0.133573	4.88654	0.917495	0.365809	0.568995	0.0218404	4.84155	0.0230044	0.883222	0.961014
ATOH8	ENSG00000168874	0.155843	4.06482	0.0834751	0.779823	0.988362	-1.09226	3.50465	3.84301	0.0877166	0.999661	-0.62911	3.66309	1.30928	0.285406	0.774851	0.175286	3.24635	0.495466	0.502799	0.811648	0.0371621	3.10858	0.0177986	0.897119	0.951713	0.284146	3.24356	0.301178	0.598209	0.835201
ATOSA	ENSG00000047346	-0.350657	4.34106	5.0921	0.0532777	0.978284	-0.0253669	4.45636	0.0159689	0.902736	0.999661	-0.183971	4.37802	0.771048	0.405336	0.839522	0.124569	4.37022	0.478506	0.509976	0.814736	0.424401	4.46824	3.87326	0.0841025	0.228961	0.406923	4.46958	6.68338	0.0325065	0.249712
ATOSB	ENSG00000005238	0.0720524	4.51739	0.162596	0.697104	0.9862	0.188815	4.54343	0.97004	0.355135	0.999661	-0.188136	4.35361	1.14908	0.314822	0.792469	-0.284548	5.0233	1.38247	0.27571	0.684645	-0.147232	5.01838	1.02961	0.339558	0.545833	-0.00688637	5.09946	0.000996049	0.9756	0.993458
ATOX1	ENSG00000177556	0.25036	5.02777	3.15893	0.112552	0.978284	0.0473238	4.88543	0.0924293	0.769309	0.999661	0.0404531	4.87912	0.0726338	0.794319	0.963085	0.201987	5.2836	2.23232	0.176048	0.604402	-0.403777	4.92611	7.32226	0.0264906	0.110758	-0.156878	5.04843	1.25711	0.294906	0.628504
ATP10D	ENSG00000145246	0.373432	3.88206	2.60234	0.144509	0.978284	0.10795	3.69935	0.276582	0.614022	0.999661	-0.39566	3.4653	3.0217	0.120121	0.656379	0.298597	4.37427	2.81601	0.134431	0.571149	-1.15384	3.69624	17.2828	0.00308302	0.028417	-0.550551	3.91676	10.5591	0.011803	0.162751
ATP11A	ENSG00000068650	-0.0571862	5.3876	0.190943	0.673429	0.9862	0.189928	5.47873	2.3377	0.166971	0.999661	0.23289	5.49871	3.22107	0.110201	0.647577	-0.215596	5.11454	2.58092	0.149405	0.584108	0.750092	5.57264	32.408	0.000435606	0.00942947	0.53082	5.45255	9.10293	0.016744	0.187574
ATP11B	ENSG00000058063	0.044643	4.88724	0.0765085	0.788941	0.988362	-0.0676536	4.79672	0.183533	0.680297	0.999661	-0.0449479	4.80476	0.106632	0.752339	0.954642	0.0617097	4.90639	0.149272	0.709979	0.905642	-0.300905	4.66756	4.89598	0.0573881	0.180283	-0.113842	4.76581	0.539735	0.483637	0.768823
ATP11C	ENSG00000101974	-0.0498319	3.5119	0.0367837	0.852578	0.992452	-0.118091	3.44872	0.224269	0.649179	0.999661	-0.199283	3.41009	0.692272	0.429383	0.846529	0.452833	3.23248	4.05046	0.0814016	0.521823	-0.90399	2.55711	9.21331	0.0159224	0.0798979	-0.431402	2.74079	2.56117	0.14841	0.469978
ATP13A1	ENSG00000105726	-0.0905677	6.09393	0.618178	0.453878	0.981741	-0.102531	6.05222	0.295913	0.602123	0.999661	-0.30143	5.95759	5.70341	0.0437908	0.591535	0.32237	6.01117	4.8092	0.0619151	0.502751	-0.359239	5.60702	9.26181	0.0157242	0.0792763	-0.207404	5.68676	2.27342	0.170255	0.498743
ATP13A2	ENSG00000159363	0.104139	5.96618	0.291973	0.603344	0.9862	-0.0704965	5.84354	0.11306	0.745828	0.999661	-0.212032	5.77417	1.49715	0.255711	0.759751	0.15938	6.14335	0.915171	0.368609	0.744726	-0.302543	5.85091	4.18758	0.0744476	0.211531	-0.198729	5.91061	1.70016	0.228735	0.562174
ATP13A3	ENSG00000133657	0.0476007	6.79617	0.0955873	0.764913	0.98776	-0.0906693	6.69249	0.247187	0.633195	0.999661	-0.400896	6.54735	8.43386	0.0196334	0.573568	-0.383316	5.79834	1.53115	0.253338	0.664158	0.589318	6.23268	17.5141	0.00296642	0.0277127	0.595394	6.24836	13.0644	0.00690367	0.136036
ATP1A1	ENSG00000163399	0.0917918	10.0565	0.283897	0.608313	0.9862	0.044112	9.99667	0.0872311	0.775674	0.999661	-0.0811982	9.93175	0.296533	0.600817	0.905699	-0.302969	9.32911	2.64267	0.145263	0.580826	-0.0143183	9.39791	0.0118435	0.915983	0.960494	0.104454	9.46995	0.297133	0.600632	0.83674
ATP1A1-AS1	ENSG00000203865	-0.306087	3.01926	2.46888	0.15391	0.978284	-0.0836816	3.08472	0.146141	0.712774	0.999661	-0.0475786	3.09927	0.0596039	0.813231	0.967237	0.181703	1.58883	0.357896	0.567337	0.837749	0.958046	1.96643	14.8785	0.00470649	0.0370844	0.802226	1.88442	4.28855	0.0723522	0.350304
ATP1A2	ENSG00000018625	0.293821	4.38344	1.02038	0.341348	0.978284	-0.0866202	4.16109	0.0285598	0.870233	0.999661	1.45601	5.08692	11.8825	0.00864802	0.550968	-2.24351	3.52331	45.8178	0.000192751	0.39167	1.45479	5.0744	25.76	0.000918777	0.0142623	1.39419	5.04443	29.4682	0.000636858	0.0563871
ATP1A3	ENSG00000105409	-0.358038	4.24319	1.03692	0.337683	0.978284	-0.360069	4.21236	0.651926	0.444083	0.999661	1.17598	5.06744	9.28704	0.015764	0.550968	0.191555	4.55448	0.0931048	0.768576	0.926815	2.05661	5.74771	12.8125	0.00703205	0.0476614	0.919897	4.93119	6.91616	0.030334	0.241101
ATP1B1	ENSG00000143153	0.0741616	8.12729	0.380445	0.554126	0.985457	-0.0132182	8.04741	0.00621327	0.939218	0.999661	0.300709	8.20965	5.35166	0.0492308	0.596951	-0.730483	7.44364	24.3703	0.00138328	0.39167	0.45733	7.94179	10.8956	0.0106374	0.0618899	0.448124	7.94836	9.2682	0.0160658	0.184806
ATP1B2	ENSG00000129244	-0.302451	6.52191	1.03081	0.33903	0.978284	-0.204622	6.5295	0.684648	0.433328	0.999661	0.282089	6.77396	1.79581	0.216807	0.737797	-0.529548	5.78981	17.3578	0.00362972	0.428327	1.03438	6.57061	88.5282	1.21619e-05	0.00164056	0.738129	6.39067	18.5039	0.00264523	0.0918651
ATP1B3	ENSG00000069849	-0.0250014	6.47108	0.0311634	0.864165	0.993577	-0.225962	6.34021	3.08773	0.119128	0.999661	-0.200719	6.34839	2.50377	0.151992	0.69159	0.0467455	6.82958	0.164055	0.696774	0.900647	-0.353787	6.57292	10.7724	0.010941	0.0630985	-0.143673	6.68073	1.14481	0.316029	0.647536
ATP23	ENSG00000166896	0.363217	2.79205	2.80578	0.131602	0.978284	0.565066	2.8713	5.34446	0.0513797	0.999661	0.259303	2.69857	1.07294	0.330402	0.80193	-0.118904	2.68063	0.24445	0.635189	0.873163	0.0303878	2.69676	0.0106079	0.920468	0.963123	-0.11054	2.63245	0.131129	0.726698	0.900552
ATP2A1	ENSG00000196296	-0.0207761	0.629589	0.00172699	0.967857	0.998423	-1.09834	0.22841	3.02635	0.122642	0.999661	0.361118	0.760798	0.600049	0.460882	0.85776	-0.166103	0.605655	0.155807	0.704078	0.903371	0.65609	0.961744	2.88319	0.127495	0.297207	-0.0743157	0.58943	0.0183967	0.895491	0.965662
ATP2A1-AS1	ENSG00000260442	0.441489	2.11701	1.88593	0.20612	0.978284	-0.524164	1.62532	1.82535	0.215781	0.999661	0.395856	2.05334	1.57559	0.24464	0.750851	-0.454731	2.01394	1.05343	0.336741	0.724836	0.0712597	2.1893	0.0479811	0.832027	0.914971	-0.515809	1.93076	2.66277	0.141602	0.461372
ATP2A2	ENSG00000174437	-0.338223	7.71447	5.18786	0.0515325	0.978284	0.186211	7.93339	1.15315	0.315963	0.999661	0.567444	8.14664	7.37337	0.0262828	0.57635	-0.367246	7.34943	6.15357	0.040026	0.483291	0.852831	7.94159	14.9022	0.00468149	0.0369589	0.673843	7.84157	5.19138	0.0523803	0.304242
ATP2A3	ENSG00000074370	0.553301	4.1717	1.10468	0.323273	0.978284	0.349231	4.02654	0.362648	0.564658	0.999661	0.140303	3.91143	0.0733409	0.793347	0.963085	-0.687884	3.65438	5.0248	0.0575109	0.497386	0.44798	4.12432	2.75834	0.134809	0.307311	0.500363	4.17106	2.72056	0.137892	0.456377
ATP2B1	ENSG00000070961	-0.640171	4.23644	5.202	0.0512833	0.978284	0.421369	4.70656	1.21958	0.303346	0.999661	0.347465	4.66121	1.36133	0.276703	0.769912	0.935249	5.23583	3.39236	0.105298	0.549763	0.154973	4.70583	0.229766	0.644355	0.797434	-0.234532	4.52546	0.843918	0.38529	0.704143
ATP2B4	ENSG00000058668	-0.0668565	7.68265	0.126121	0.731463	0.986299	-0.0202517	7.6697	0.00884805	0.927503	0.999661	0.0866157	7.72198	0.201913	0.665032	0.928595	-0.585983	7.09733	8.46209	0.0210743	0.45233	0.777298	7.73215	12.5077	0.00748903	0.0496472	0.410708	7.52429	4.18381	0.075241	0.355577
ATP2C1	ENSG00000017260	0.00143662	6.62726	0.000125041	0.991346	0.99973	-0.176094	6.50686	1.62606	0.240033	0.999661	-0.178929	6.50201	1.98365	0.196432	0.724805	-0.0239628	6.58954	0.0177189	0.897612	0.970835	-0.356968	6.3677	3.12985	0.114321	0.276362	-0.124626	6.48556	0.499429	0.499926	0.779453
ATP5F1A	ENSG00000152234	-0.200342	10.2489	1.30869	0.284974	0.978284	-0.0939832	10.263	0.366407	0.562692	0.999661	0.123553	10.37	0.484932	0.5058	0.873229	-0.272416	9.9389	2.24401	0.175054	0.604197	0.457951	10.2476	6.21542	0.0369566	0.136061	0.222613	10.128	1.5845	0.243801	0.579615
ATP5F1B	ENSG00000110955	-0.314077	9.64762	3.80739	0.0859945	0.978284	0.0496176	9.78419	0.094701	0.766589	0.999661	0.211743	9.86732	1.38144	0.273442	0.767311	-0.33077	9.40203	2.70317	0.141353	0.5777	0.663847	9.85907	6.36845	0.0352309	0.132659	0.219175	9.61516	1.05454	0.334678	0.662607
ATP5F1C	ENSG00000165629	-0.0597792	8.37393	0.260433	0.623294	0.9862	0.0279253	8.38181	0.042742	0.84167	0.999661	0.314081	8.53046	8.18015	0.0210103	0.57635	-0.408817	8.4545	4.50667	0.0688661	0.511104	0.327481	8.74943	6.52422	0.0335777	0.128755	0.158443	8.66962	1.31796	0.284311	0.61914
ATP5F1D	ENSG00000099624	-0.0892356	8.09644	0.414454	0.53733	0.983323	0.0736008	8.14146	0.39941	0.546023	0.999661	0.235737	8.2248	2.92331	0.125441	0.660069	-0.348598	8.019	4.13721	0.078799	0.521328	0.401568	8.32917	5.52673	0.0461957	0.157243	0.164875	8.21131	1.17783	0.309592	0.641563
ATP5F1E	ENSG00000124172	0.2027	8.0529	2.0172	0.192465	0.978284	-0.00180733	7.91108	0.000246382	0.987883	0.999661	0.118142	7.96936	0.836636	0.386934	0.83162	-0.207502	8.12828	0.474643	0.511637	0.815141	-0.0228552	8.14987	0.0178795	0.896887	0.951613	0.0904633	8.21857	0.370387	0.559768	0.811222
ATP5IF1	ENSG00000130770	0.309844	7.88211	5.63812	0.0442416	0.978284	0.129631	7.74978	0.868862	0.380073	0.999661	0.436767	7.9154	6.62946	0.0327132	0.577568	-0.342985	7.79966	2.75948	0.13784	0.57419	0.207147	8.00132	2.07569	0.187124	0.378003	0.258778	8.04102	3.01575	0.120885	0.429968
ATP5MC1	ENSG00000159199	-0.283196	7.04847	3.78808	0.0866604	0.978284	0.131516	7.21418	1.07017	0.332859	0.999661	0.160367	7.22691	0.84185	0.385529	0.83162	-0.462626	7.01945	3.27837	0.110342	0.554029	0.578052	7.48068	4.73747	0.06073	0.186918	0.153389	7.25405	0.422723	0.533905	0.797965
ATP5MC2	ENSG00000135390	0.00975179	8.85179	0.00493458	0.945683	0.997997	0.00891333	8.81517	0.00382141	0.952311	0.999661	0.289126	8.96008	4.87793	0.0579991	0.609802	-0.109562	8.8094	0.519544	0.492923	0.807144	0.26859	8.93675	4.52608	0.0655856	0.195859	0.111867	8.86494	0.674358	0.435456	0.739107
ATP5MC3	ENSG00000154518	-0.179914	8.82748	1.36058	0.276286	0.978284	0.0896955	8.92391	0.544673	0.482777	0.999661	0.220551	8.99067	2.53868	0.149514	0.690437	-0.41588	8.70701	3.97317	0.0838089	0.521823	0.503962	9.10529	6.2256	0.0368385	0.135856	0.17558	8.93387	1.00099	0.346532	0.67272
ATP5ME	ENSG00000169020	0.191743	7.04243	3.43681	0.100028	0.978284	0.135061	6.97726	1.04209	0.338885	0.999661	0.33239	7.08023	6.73398	0.0316979	0.577568	-0.258329	7.24304	1.23473	0.300893	0.705341	0.374607	7.49855	7.09033	0.028337	0.116018	0.147768	7.38654	1.68565	0.230553	0.564469
ATP5MF	ENSG00000241468	-0.107739	6.83852	1.14769	0.314593	0.978284	-0.0381036	6.83673	0.115635	0.743071	0.999661	0.18693	6.94902	2.64299	0.142421	0.681233	-0.0955667	7.01871	0.129057	0.729331	0.91271	0.316279	7.16402	5.55115	0.0458209	0.156508	0.161582	7.0922	1.47589	0.259248	0.595596
ATP5MF-PTCD1	ENSG00000248919	-0.0783855	3.18421	0.124256	0.733368	0.986299	-0.101469	3.13984	0.217625	0.654004	0.999661	-0.201883	3.08295	0.442591	0.524476	0.88376	0.131377	3.12639	0.313487	0.5919	0.850887	0.104793	3.04615	0.221412	0.650361	0.800842	-0.0905609	2.95955	0.163368	0.696725	0.887199
ATP5MG	ENSG00000167283	0.16299	8.07716	2.0737	0.186977	0.978284	0.054179	7.98529	0.208073	0.661097	0.999661	0.259336	8.09017	4.72933	0.0611552	0.614819	-0.155644	7.99094	0.568105	0.474045	0.796926	0.325005	8.17058	8.19468	0.0207679	0.0947614	0.214915	8.12217	3.03531	0.119859	0.427911
ATP5MJ	ENSG00000156411	0.181724	8.01177	2.16712	0.178356	0.978284	0.126084	7.9471	0.976024	0.353739	0.999661	0.346091	8.06253	7.04273	0.0289228	0.57635	-0.240071	7.55033	1.19205	0.308798	0.71001	0.231684	7.71853	4.2521	0.0726452	0.207822	0.0764645	7.64853	0.50018	0.499614	0.77923
ATP5MK	ENSG00000173915	0.196163	6.69429	2.81083	0.131289	0.978284	0.152037	6.6356	1.15643	0.315323	0.999661	0.244509	6.68138	4.37235	0.069688	0.62384	-0.152799	7.00278	0.16038	0.699989	0.901508	0.262548	7.14686	3.67797	0.0909223	0.240086	0.137367	7.09144	1.46524	0.260838	0.596665
ATP5PB	ENSG00000116459	-0.0103408	8.17193	0.00780076	0.931743	0.997436	-0.00046024	8.14088	1.2337e-05	0.997288	0.999899	0.221641	8.25345	3.74017	0.0889442	0.635213	-0.198111	8.15181	1.0514	0.337167	0.724836	0.20598	8.28665	3.09551	0.116035	0.279234	0.0697803	8.22705	0.338423	0.576852	0.822566
ATP5PD	ENSG00000167863	-0.0744195	7.55717	0.475574	0.509504	0.983073	0.0127336	7.56425	0.00887917	0.927376	0.999661	0.185944	7.65121	2.142	0.181233	0.713728	-0.216416	7.38589	0.692735	0.43098	0.774037	0.586139	7.74411	19.8238	0.00206091	0.0225181	0.302497	7.59258	4.58048	0.0649514	0.335813
ATP5PF	ENSG00000154723	-0.0967173	8.02327	0.886081	0.373482	0.978284	0.0152768	8.04281	0.0121008	0.91527	0.999661	0.178936	8.1246	2.2301	0.17346	0.70612	-0.352939	8.18089	2.00399	0.197109	0.619968	0.440804	8.51578	10.9321	0.0105495	0.0614824	0.232703	8.41148	3.22553	0.110445	0.414392
ATP5PO	ENSG00000241837	0.0679307	8.25934	0.391435	0.548585	0.984323	0.131094	8.25656	0.969027	0.35537	0.999661	0.388686	8.39366	12.3037	0.00790887	0.550968	-0.454576	8.41859	3.42136	0.104063	0.549074	0.539738	8.85489	16.0613	0.0037988	0.0325624	0.268582	8.71229	2.85223	0.12994	0.445041
ATP6AP1	ENSG00000071553	-0.0497974	7.35074	0.133241	0.724345	0.9862	-0.0100124	7.33502	0.00628762	0.938857	0.999661	-0.0470058	7.31416	0.145889	0.712379	0.944646	-0.0220868	7.30517	0.0328576	0.860968	0.95886	-0.197753	7.1534	3.25839	0.108188	0.267315	-0.0310527	7.24551	0.0235827	0.881776	0.960867
ATP6AP1-DT	ENSG00000197180	0.0286604	2.89455	0.0153474	0.904395	0.997436	-0.401167	2.6735	2.32368	0.16811	0.999661	0.0156501	2.85293	0.00443897	0.948505	0.994209	-0.136954	2.57299	0.134148	0.724303	0.910695	0.298455	2.7256	1.30342	0.286175	0.488262	0.149402	2.6554	0.302462	0.597446	0.834887
ATP6AP2	ENSG00000182220	0.15501	7.83739	1.18929	0.306525	0.978284	-0.225967	7.615	2.37246	0.164232	0.999661	-0.328119	7.56502	6.06908	0.03892	0.587551	0.0850235	7.00678	0.282146	0.610687	0.860403	-0.815032	6.54724	19.8104	0.00206508	0.0225458	-0.289571	6.77165	2.34533	0.16441	0.491617
ATP6V0A1	ENSG00000033627	-0.00191372	5.44655	0.000136807	0.990948	0.99973	-0.123363	5.35213	0.505913	0.498266	0.999661	-0.212356	5.30741	1.5746	0.244741	0.750941	-0.136342	5.25746	0.886317	0.375854	0.747103	0.106861	5.3109	0.76624	0.406555	0.606177	0.112842	5.32619	0.530587	0.487248	0.771729
ATP6V0A2	ENSG00000185344	-0.129822	4.74222	0.947782	0.358167	0.978284	0.145562	4.84319	0.946913	0.360605	0.999661	0.0221397	4.77683	0.0280212	0.871187	0.976576	0.112404	4.25596	0.507612	0.497772	0.809708	-0.0817219	4.09328	0.257231	0.625528	0.784484	0.0235295	4.1573	0.0184116	0.895438	0.965662
ATP6V0B	ENSG00000117410	0.197105	6.8558	2.8053	0.131619	0.978284	0.0474646	6.74232	0.141404	0.71722	0.999661	0.0689542	6.75015	0.352373	0.569071	0.896823	-0.0682181	7.10744	0.0861148	0.777144	0.928652	-0.143443	7.00433	0.995535	0.347224	0.552616	0.0165157	7.09389	0.0143607	0.907585	0.969714
ATP6V0C	ENSG00000185883	0.0303921	7.90938	0.052062	0.825109	0.989207	0.131423	7.92486	1.04376	0.338522	0.999661	0.0881582	7.90067	0.400554	0.544356	0.889275	-0.0932465	8.05829	0.512161	0.495913	0.808691	-0.0311662	8.02077	0.0670128	0.802185	0.897617	0.013955	8.05521	0.00882167	0.927493	0.975035
ATP6V0D1	ENSG00000159720	-0.0422295	7.75777	0.165258	0.69478	0.9862	-0.0318038	7.72724	0.105902	0.753681	0.999661	-0.0499924	7.71561	0.176234	0.685609	0.937604	-0.172831	7.32288	1.05096	0.337262	0.724836	0.0470238	7.36221	0.102313	0.757155	0.869297	0.0399329	7.37047	0.0747347	0.791528	0.928296
ATP6V0E1	ENSG00000113732	0.292313	6.99191	4.97921	0.0554287	0.978284	-0.0886183	6.76031	0.516687	0.49387	0.999661	-0.197434	6.70526	2.3282	0.165324	0.698671	-0.116452	6.78329	0.189153	0.675885	0.889657	-0.379307	6.59679	3.71108	0.0897171	0.237951	-0.108028	6.73202	0.422406	0.534055	0.79798
ATP6V0E2	ENSG00000171130	0.00621609	6.18613	0.00128292	0.972285	0.999408	-0.0297378	6.13151	0.0308233	0.865245	0.999661	0.208987	6.25184	1.45501	0.261974	0.765256	-0.118651	5.99616	0.634697	0.450158	0.785853	0.227107	6.1043	2.1258	0.18244	0.372131	0.27716	6.14338	3.43839	0.101025	0.402343
ATP6V0E2-AS1	ENSG00000204934	-0.709795	1.48807	3.96502	0.0808985	0.978284	0.341346	1.90719	1.30607	0.288041	0.999661	-0.0152122	1.71949	0.00239694	0.962147	0.995956	-0.626391	1.6472	4.40158	0.0715364	0.514435	0.791707	2.30518	9.82854	0.0136746	0.0727433	-0.0984479	1.83033	0.0752173	0.790878	0.928296
ATP6V1A	ENSG00000114573	0.0556187	5.88798	0.185126	0.678106	0.9862	-0.138597	5.75717	0.530589	0.488303	0.999661	-0.191969	5.72932	2.01645	0.193145	0.721574	0.149094	5.83845	1.23071	0.301625	0.705906	-0.691607	5.39276	25.2056	0.000984317	0.0148012	-0.438216	5.50541	10.5913	0.0117151	0.162242
ATP6V1B2	ENSG00000147416	0.0621395	6.17003	0.22256	0.649413	0.9862	-0.00513914	6.10191	0.000910777	0.976706	0.999661	-0.0637811	6.06933	0.224167	0.648455	0.922732	-0.00482336	6.0533	0.00125693	0.972645	0.991307	-0.038437	5.96998	0.126975	0.73068	0.854283	0.0416898	6.02188	0.0717632	0.795603	0.929394
ATP6V1C1	ENSG00000155097	0.106547	5.93294	1.01494	0.342564	0.978284	-0.089155	5.80024	0.718003	0.422809	0.999661	-0.01763	5.83182	0.0269	0.873764	0.977212	-0.0294955	5.72827	0.0441841	0.839118	0.951747	-0.192574	5.58365	2.3984	0.159535	0.342116	-0.101202	5.63804	0.638103	0.447592	0.747287
ATP6V1D	ENSG00000100554	0.0608896	6.71947	0.370298	0.559342	0.985997	-0.047297	6.63022	0.22343	0.649782	0.999661	0.164846	6.73494	2.71575	0.137736	0.673967	-0.257933	6.46101	2.04483	0.193097	0.615774	-0.190693	6.4244	2.79449	0.132612	0.30453	-0.202399	6.43076	2.2351	0.173483	0.502661
ATP6V1E1	ENSG00000131100	0.0889394	6.26961	0.585422	0.465676	0.981741	0.0735287	6.22766	0.245828	0.634116	0.999661	0.224731	6.30347	3.42243	0.101244	0.642641	-0.181152	6.40642	0.820524	0.393243	0.755131	-0.0225235	6.41567	0.041872	0.842905	0.921616	0.141419	6.51123	0.733672	0.416753	0.72484
ATP6V1E2	ENSG00000250565	0.342978	1.61995	1.2506	0.295231	0.978284	0.105371	1.4797	0.106172	0.753398	0.999661	0.423725	1.64235	1.43256	0.265475	0.765619	-0.306966	1.34762	1.04714	0.33811	0.725247	-0.241345	1.32746	0.634062	0.448567	0.643898	-0.105203	1.3939	0.0991006	0.761018	0.915999
ATP6V1F	ENSG00000128524	0.132038	6.65455	1.04149	0.33668	0.978284	0.100012	6.60215	0.717111	0.423085	0.999661	0.0487108	6.57324	0.171573	0.689533	0.937916	-0.039884	6.69849	0.0879082	0.77491	0.928196	0.0149979	6.65922	0.017065	0.899247	0.952602	-0.00977397	6.65828	0.00636893	0.938363	0.97927
ATP6V1G1	ENSG00000136888	0.23227	7.40913	3.21311	0.109955	0.978284	0.03006	7.26785	0.052289	0.82519	0.999661	0.0469864	7.27315	0.13798	0.719883	0.947256	0.043422	7.84955	0.069024	0.799847	0.937369	-0.353466	7.59493	6.69818	0.0318457	0.124502	-0.168325	7.69049	1.67652	0.231707	0.565827
ATP6V1G2	ENSG00000213760	-0.047093	3.79487	0.013105	0.911618	0.997436	-0.2399	3.66667	0.741182	0.415751	0.999661	0.192682	3.87492	0.508311	0.496015	0.868955	-0.899707	2.75369	13.4788	0.00706801	0.429254	0.249241	3.20291	1.18158	0.308281	0.512565	0.440601	3.31829	4.02294	0.0800143	0.362406
ATP6V1H	ENSG00000047249	-0.0402972	6.50326	0.130013	0.727545	0.9862	-0.060197	6.45774	0.295259	0.602517	0.999661	0.0662351	6.51784	0.420813	0.534593	0.886853	-0.0945782	6.26452	0.567265	0.474361	0.796926	-0.0532587	6.21795	0.248113	0.63163	0.789123	0.0843679	6.29866	0.521007	0.491084	0.774002
ATP7A	ENSG00000165240	0.00716671	4.09142	0.000723412	0.979187	0.99973	-0.0889309	4.00477	0.117588	0.741004	0.999661	-0.264662	3.92366	1.1987	0.305254	0.787028	0.371691	4.08806	2.57922	0.149522	0.584108	-0.0425469	3.80593	0.0637339	0.806969	0.900776	0.0983849	3.88978	0.197724	0.668415	0.873688
ATP7B	ENSG00000123191	0.0714853	4.62326	0.151188	0.70732	0.9862	0.121254	4.6133	0.380571	0.555414	0.999661	-0.45027	4.34488	5.5428	0.0461764	0.591535	-0.111383	5.11642	0.119811	0.738764	0.915577	-1.16915	4.63871	15.6661	0.00407457	0.0340924	-0.882853	4.74493	10.752	0.0112939	0.160052
ATP8A1	ENSG00000124406	-0.0634585	4.00033	0.0372323	0.851694	0.992452	0.0508619	4.01842	0.0394735	0.847752	0.999661	0.328033	4.15687	1.7645	0.220485	0.74171	-0.522717	3.00056	4.34377	0.0730357	0.516191	0.616821	3.50914	5.01231	0.0550847	0.17554	0.389321	3.39092	2.253	0.171968	0.500459
ATP8A2	ENSG00000132932	0.437567	-0.0899526	0.981781	0.350224	0.978284	0.200127	-0.207683	0.146619	0.712392	0.999661	0.270817	-0.175674	0.19859	0.667585	0.929362	0.314429	1.21085	0.67863	0.435536	0.777124	0.676312	1.33985	4.23986	0.0730193	0.208594	0.116124	1.05621	0.0761775	0.789592	0.927559
ATP8B1	ENSG00000081923	1.1977	1.14637	4.73027	0.060754	0.978284	1.61429	1.40399	6.8283	0.0326504	0.999661	-0.0089848	0.472697	0.000307022	0.986452	0.997683	0.379398	1.68334	0.755306	0.411807	0.764871	-1.23189	0.973715	5.93182	0.0405585	0.144961	0.31732	1.61265	0.266127	0.619981	0.848107
ATP8B1-AS1	ENSG00000267040	-0.454973	1.01418	1.31575	0.283957	0.978284	-0.377506	1.00586	0.955047	0.358831	0.999661	-0.712891	0.888508	3.41249	0.102021	0.642641	0.0241933	0.650518	0.00468861	0.947206	0.984652	-0.476465	0.39874	1.54512	0.248776	0.449354	-0.0290409	0.57448	0.00585863	0.940885	0.980862
ATP8B2	ENSG00000143515	0.134394	3.57972	0.525356	0.488762	0.981741	0.0716908	3.51497	0.102141	0.757928	0.999661	-0.134542	3.41084	0.422739	0.533686	0.886853	-0.0815622	3.70902	0.240952	0.637581	0.873917	-0.5137	3.45537	6.29923	0.0360008	0.134384	-0.32395	3.54525	3.11986	0.115552	0.420987
ATP8B3	ENSG00000130270	0.160031	1.92794	0.288722	0.605346	0.9862	-0.0712284	1.79672	0.0426381	0.841867	0.999661	0.938813	2.34109	8.929	0.0172767	0.557829	-0.784725	2.25182	7.31584	0.0285687	0.456694	-0.620568	2.2546	2.47565	0.153762	0.334684	0.248299	2.66648	0.659655	0.440314	0.742236
ATP9A	ENSG00000054793	-0.0412052	4.06513	0.0338133	0.858577	0.99274	0.047942	4.06994	0.0357546	0.855	0.999661	-0.0836604	4.00567	0.162304	0.697531	0.940113	0.222101	3.69782	0.995799	0.349483	0.731472	-0.171673	3.43539	0.58734	0.465168	0.656856	0.0994782	3.57945	0.171013	0.690139	0.884417
ATP9B	ENSG00000166377	-0.1308	3.66539	0.356033	0.566849	0.985997	-0.157676	3.61053	0.592508	0.46482	0.999661	-0.280786	3.55117	1.48581	0.25738	0.761632	0.335445	3.3074	1.54945	0.250768	0.662727	0.258809	3.2014	1.6155	0.238961	0.438169	0.219486	3.19428	0.905728	0.369273	0.691352
ATPAF1	ENSG00000123472	-0.0482147	6.98085	0.184399	0.678697	0.9862	-0.14333	6.8993	1.17463	0.311798	0.999661	0.0527849	6.99253	0.143765	0.714371	0.945657	-0.172438	6.48222	1.17882	0.311311	0.710563	0.301309	6.65616	5.87913	0.0411423	0.146139	0.250045	6.63998	4.10094	0.0776508	0.358773
ATPAF2	ENSG00000171953	-0.319352	5.17821	4.45822	0.066936	0.978284	-0.128983	5.22955	0.765918	0.408423	0.999661	-0.0490631	5.26445	0.106987	0.751943	0.954642	0.019606	4.719	0.0141945	0.908298	0.973837	0.422916	4.86683	4.73236	0.0608425	0.1871	0.276176	4.79748	3.18135	0.112543	0.417016
ATPSCKMT	ENSG00000150756	0.147554	3.33474	0.649582	0.443043	0.981741	0.00711486	3.22875	0.00109952	0.974407	0.999661	-0.267958	3.09824	1.32082	0.283447	0.773957	0.246901	3.22703	1.54663	0.251161	0.663207	-0.46513	2.83102	4.22762	0.0733278	0.209254	-0.24964	2.92276	0.799955	0.397366	0.711685
ATR	ENSG00000175054	0.0526632	4.07736	0.110416	0.74802	0.986299	-0.0421238	3.99246	0.0615997	0.810593	0.999661	-0.272623	3.88255	1.85121	0.210511	0.73302	0.208554	4.20901	1.29064	0.290983	0.69693	-0.521349	3.80242	9.31487	0.0155172	0.0787223	-0.437323	3.84601	6.4722	0.0346515	0.257102
ATRAID	ENSG00000138085	0.176446	6.92234	2.08248	0.186143	0.978284	-0.017345	6.78729	0.0116262	0.916941	0.999661	0.0872839	6.83696	0.612142	0.456375	0.857351	-0.136189	6.7547	0.36714	0.56248	0.83515	0.0485614	6.7796	0.0602851	0.812144	0.903726	-0.00193996	6.7653	0.000159909	0.990222	0.997697
ATRIP	ENSG00000164053	0.450778	3.04928	4.37292	0.0691096	0.978284	0.123232	2.84181	0.22372	0.649577	0.999661	0.239657	2.89918	1.09065	0.326676	0.800329	0.155269	3.21366	0.57767	0.470481	0.795429	-0.334938	2.91912	2.31986	0.165724	0.349681	-0.579316	2.82252	6.61492	0.0331863	0.252662
ATRN	ENSG00000088812	-0.228681	5.58839	1.75677	0.220819	0.978284	-0.0414956	5.64353	0.058064	0.815988	0.999661	-0.130027	5.59789	0.656295	0.441157	0.849953	0.172694	5.22856	1.52349	0.254425	0.664947	0.0057297	5.07557	0.00177424	0.96742	0.984688	0.161498	5.16848	0.862482	0.380365	0.699967
ATRNL1	ENSG00000107518	0.227196	3.19326	0.569316	0.471677	0.981741	-0.786827	2.71894	5.8371	0.0438447	0.999661	-1.09738	2.6159	20.8792	0.00180064	0.550968	0.303758	3.74292	0.747479	0.414116	0.76627	-1.34289	3.01197	16.3955	0.00358524	0.031323	0.170442	3.62419	0.0846084	0.778587	0.924269
ATRX	ENSG00000085224	0.0507176	6.63098	0.190731	0.673598	0.9862	-0.00449151	6.56762	0.00147338	0.970375	0.999661	0.0965005	6.61619	0.527631	0.488182	0.866336	0.248507	6.3736	4.08103	0.0804696	0.521823	0.536519	6.46972	19.5749	0.00214006	0.0230855	0.524677	6.47469	19.7448	0.00218861	0.0878423
ATXN1	ENSG00000124788	0.102486	6.06075	0.357962	0.56582	0.985997	-0.094074	5.92831	0.170606	0.691038	0.999661	-0.0421901	5.9502	0.05683	0.817534	0.968216	-0.130707	5.29092	0.231396	0.644231	0.876325	0.618083	5.62866	12.8822	0.00693233	0.0472983	0.693996	5.68731	12.481	0.0077715	0.14302
ATXN10	ENSG00000130638	-0.062615	7.852	0.373603	0.557632	0.985997	-0.0535454	7.82097	0.265867	0.62085	0.999661	-0.12168	7.78502	1.23664	0.298221	0.782971	0.0515156	7.80407	0.253505	0.629092	0.868671	0.00908165	7.71535	0.00741418	0.93347	0.969154	-0.0918096	7.67752	0.694768	0.428866	0.734338
ATXN1L	ENSG00000224470	0.0385953	4.271	0.0455446	0.836225	0.990029	0.147747	4.29017	0.951848	0.359428	0.999661	-0.181281	4.1254	1.3069	0.285811	0.774851	-0.0954599	4.44157	0.26718	0.620145	0.864309	-0.520668	4.18834	13.6368	0.00595982	0.0429734	-0.141808	4.36582	0.96807	0.354141	0.678615
ATXN2	ENSG00000204842	-0.127841	5.65439	1.43731	0.264122	0.978284	0.00820967	5.68644	0.00544226	0.943106	0.999661	-0.0514074	5.6535	0.221486	0.650397	0.923808	0.216048	5.85129	2.75665	0.138014	0.574426	-0.0206103	5.66245	0.0271334	0.873194	0.939028	0.135541	5.75399	0.994	0.348126	0.6742
ATXN2L	ENSG00000168488	0.116266	6.70838	1.07248	0.330003	0.978284	0.103748	6.66677	1.14884	0.316809	0.999661	0.148262	6.68732	1.78963	0.217525	0.738247	0.00877149	6.87321	0.00583914	0.941092	0.982462	-0.154123	6.72721	2.05321	0.189279	0.38085	-0.17145	6.73075	2.56149	0.148381	0.469978
ATXN3	ENSG00000066427	-0.201755	4.10987	1.90636	0.203889	0.978284	-0.160294	4.09564	1.07409	0.33203	0.999661	-0.292813	4.03275	3.28957	0.107045	0.644334	-0.0432479	3.45768	0.0633984	0.807976	0.940502	0.121438	3.47576	0.477293	0.508937	0.694824	0.128351	3.48801	0.364038	0.563079	0.813696
ATXN7	ENSG00000163635	-0.0872685	2.90187	0.168197	0.692244	0.9862	0.165511	2.99195	0.567182	0.474181	0.999661	-0.0181688	2.8972	0.00632907	0.938533	0.990396	-0.108815	3.07581	0.169431	0.692149	0.898234	-0.0238746	3.05889	0.00691487	0.935744	0.970378	0.117503	3.13765	0.209639	0.6593	0.869484
ATXN7L1	ENSG00000146776	-0.50274	2.77476	3.19318	0.110914	0.978284	-0.5112	2.7424	5.56149	0.0478698	0.999661	-0.802677	2.63121	12.3385	0.00785835	0.550968	0.0681846	2.54864	0.0568215	0.817987	0.944258	-0.121981	2.39766	0.294053	0.602213	0.767886	-0.1477	2.39162	0.432455	0.529358	0.796087
ATXN7L2	ENSG00000162650	0.0783653	2.08595	0.0785434	0.786238	0.988362	0.000385312	2.00532	1.26594e-06	0.999131	0.999934	0.197999	2.09961	0.556538	0.476893	0.862434	0.504657	2.28519	3.56898	0.0980757	0.545703	0.350348	2.12486	0.839653	0.385937	0.587512	0.00278394	1.96001	9.92517e-05	0.992297	0.998278
ATXN7L3	ENSG00000087152	-0.0302347	4.11293	0.0262592	0.875197	0.995082	0.0451378	4.1158	0.0558735	0.819419	0.999661	-0.146499	4.01912	0.516485	0.492674	0.867054	0.056592	4.36836	0.0829843	0.781105	0.93071	-0.28577	4.13821	2.44989	0.155649	0.337321	-0.0370756	4.26753	0.0301989	0.866381	0.955328
ATXN7L3B	ENSG00000253719	-0.129604	7.37243	1.46653	0.259687	0.978284	-0.139081	7.3322	1.51902	0.254714	0.999661	-0.102667	7.34706	0.883414	0.374608	0.826342	0.316376	7.04658	3.93957	0.0848863	0.523712	0.21724	6.92489	3.9646	0.0811381	0.223718	0.201748	6.92825	2.24041	0.173032	0.501631
AUH	ENSG00000148090	-0.00898281	4.37314	0.00288777	0.958432	0.998423	-0.155433	4.26838	0.670379	0.437964	0.999661	0.0627887	4.36839	0.122843	0.734966	0.949679	-0.30463	4.3613	2.54721	0.151733	0.585152	0.275704	4.5813	3.45725	0.0995193	0.254163	-0.0165988	4.44087	0.0134015	0.910708	0.969936
AUNIP	ENSG00000127423	6.92824e-05	2.01669	1.73897e-07	0.999677	0.999993	-0.0403098	1.97202	0.011687	0.916727	0.999661	0.174764	2.0703	0.430105	0.530246	0.88596	0.4155	2.24919	2.34248	0.166988	0.598363	0.273234	2.11275	0.943533	0.35945	0.563835	-0.144802	1.8982	0.127638	0.730191	0.901728
AUP1	ENSG00000115307	0.0626207	5.87897	0.330303	0.580925	0.985997	0.0867655	5.85612	0.432253	0.530386	0.999661	-0.0993565	5.76064	0.783781	0.401654	0.837114	0.188564	5.91209	2.4324	0.160038	0.593298	-0.204572	5.64978	2.93381	0.124578	0.292492	0.000938041	5.76009	4.60851e-05	0.994751	0.999006
AURKA	ENSG00000087586	-0.266483	5.79643	1.6626	0.232485	0.978284	-0.123248	5.82859	0.317983	0.589151	0.999661	0.16367	5.96867	0.837476	0.386708	0.83162	0.323124	5.53849	2.23571	0.175759	0.604292	0.503561	5.57346	9.11249	0.0163291	0.0812566	0.137392	5.38242	0.683892	0.432357	0.736294
AURKAIP1	ENSG00000175756	-0.0850119	7.15939	0.551952	0.478294	0.981741	0.0286169	7.17955	0.0625414	0.809184	0.999661	0.0662194	7.1964	0.296416	0.600888	0.905699	-0.229948	7.20157	2.64156	0.145336	0.580826	0.159668	7.32604	1.2184	0.301341	0.505007	-0.100036	7.20672	0.547828	0.480481	0.766901
AURKB	ENSG00000178999	-0.201775	4.62303	0.51063	0.494734	0.983073	-0.330371	4.53204	1.12432	0.321685	0.999661	0.184979	4.77665	0.499094	0.499831	0.871126	0.70456	5.00435	3.90304	0.0860783	0.525781	0.00854658	4.5476	0.00279057	0.959149	0.981046	-0.335223	4.39707	3.42284	0.101678	0.403009
AUTS2	ENSG00000158321	-0.374107	4.6432	1.76088	0.220328	0.978284	0.27719	4.92588	1.03433	0.340581	0.999661	0.716173	5.17371	7.72587	0.0237956	0.57635	-0.161449	4.65278	0.205116	0.663457	0.885444	1.15229	5.34581	7.51867	0.025044	0.107013	0.527285	4.96136	2.28409	0.16937	0.497393
AVEN	ENSG00000169857	0.0180087	1.77893	0.00346959	0.954443	0.998423	-0.268552	1.60446	0.884481	0.376097	0.999661	-0.0378019	1.6988	0.0144789	0.907177	0.98296	0.128822	1.34992	0.158363	0.701781	0.902355	0.285755	1.38078	0.508648	0.495745	0.684336	0.202207	1.33945	0.249392	0.631034	0.855852
AVIL	ENSG00000135407	-0.952626	0.785978	2.40138	0.159283	0.978284	-0.750155	0.827994	1.17231	0.31252	0.999661	1.22213	1.80041	2.1023	0.184995	0.716141	0.0602554	0.207857	0.014795	0.906406	0.973247	0.583699	0.398647	1.1248	0.319604	0.524582	0.934764	0.641408	2.14124	0.181946	0.511643
AVL9	ENSG00000105778	0.0395745	4.64366	0.0591898	0.813766	0.989003	0.159542	4.6714	1.07077	0.332732	0.999661	0.0701937	4.62082	0.207884	0.660478	0.927025	-0.150786	4.73089	1.12225	0.32241	0.716704	-0.112243	4.68431	0.6604	0.439617	0.636417	-0.112279	4.69496	0.597275	0.461966	0.756807
AVPI1	ENSG00000119986	-0.0213604	3.36321	0.00668257	0.936811	0.997436	0.0448825	3.36436	0.0270324	0.873715	0.999661	0.305499	3.4957	1.02941	0.339819	0.808866	-0.459952	3.30638	2.11205	0.186737	0.611135	-0.0811782	3.41695	0.0550392	0.82033	0.908292	0.10867	3.52255	0.132517	0.725324	0.899746
AXIN1	ENSG00000103126	-0.213382	2.14221	0.474246	0.510093	0.983073	0.131935	2.27047	0.180043	0.683158	0.999661	-0.263634	2.09232	0.816199	0.392546	0.83351	0.361431	2.54918	1.60263	0.243503	0.656821	0.196394	2.39366	0.514261	0.493435	0.682468	-0.109372	2.25962	0.139483	0.718556	0.897609
AXIN2	ENSG00000168646	-0.316155	2.83131	0.725997	0.418415	0.978284	-0.325908	2.78708	0.489539	0.505092	0.999661	-0.537539	2.70204	2.19055	0.176909	0.707656	0.275823	3.01008	1.94394	0.203224	0.623833	0.374498	2.99831	4.21652	0.0736361	0.20989	0.321083	2.97633	0.77875	0.403408	0.715487
AXL	ENSG00000167601	0.26143	6.14738	1.44597	0.262796	0.978284	-0.236504	5.86357	1.02364	0.342935	0.999661	-0.496906	5.74719	4.39255	0.0691666	0.622295	-0.00465981	6.67007	0.00111966	0.974181	0.991514	-0.62728	6.32734	20.2646	0.00192946	0.0217298	-0.634477	6.33546	15.2826	0.00453624	0.113989
AZI2	ENSG00000163512	0.0709875	5.42708	0.196719	0.668869	0.9862	-0.00616782	5.35174	0.0017923	0.967328	0.999661	0.180483	5.44392	1.71321	0.226693	0.745454	-0.0587336	5.53144	0.267854	0.619712	0.86422	-0.219652	5.3882	3.73877	0.0887247	0.236	-0.115498	5.44811	0.591582	0.464033	0.758152
AZIN1	ENSG00000155096	0.138235	7.49969	1.57264	0.244443	0.978284	-0.0682195	7.3603	0.175255	0.687121	0.999661	0.00663483	7.39385	0.00342799	0.954738	0.995668	-0.173086	7.64746	2.03988	0.193577	0.615774	-0.446817	7.45804	6.91783	0.0298169	0.11938	-0.118446	7.61782	0.790868	0.399933	0.713321
AZIN2	ENSG00000142920	0.74627	2.25583	8.35563	0.0197112	0.978284	0.289489	1.97555	0.77412	0.406068	0.999661	0.174689	1.91271	0.399406	0.544942	0.889463	-0.338111	2.62874	2.81976	0.134214	0.570495	-0.390172	2.54835	2.17245	0.178227	0.366529	-0.181087	2.65698	0.228549	0.645466	0.862258
B2M	ENSG00000166710	0.491505	8.78823	6.92387	0.0295293	0.978284	0.071629	8.52466	0.0985021	0.762118	0.999661	0.050774	8.50908	0.0384942	0.849316	0.973965	-0.210431	8.31193	0.472504	0.512562	0.815457	-0.035494	8.32934	0.0171015	0.89914	0.952602	0.058546	8.38782	0.0620563	0.809587	0.934488
B3GALNT1	ENSG00000169255	-0.0194271	5.92951	0.00764044	0.932446	0.997436	0.123252	5.96712	0.220396	0.651978	0.999661	0.0566936	5.93057	0.0629868	0.808123	0.965899	-0.0280444	5.60879	0.0118757	0.916085	0.976539	0.138452	5.62744	0.721324	0.420068	0.617945	0.335869	5.74559	3.61302	0.0940651	0.389625
B3GALNT2	ENSG00000162885	-0.0890795	4.57164	0.452963	0.519473	0.983073	-0.0353932	4.56283	0.0499121	0.829134	0.999661	-0.0939949	4.53101	0.481366	0.507326	0.873832	0.206143	4.78952	2.31159	0.169456	0.60093	0.0131953	4.6233	0.0101969	0.922018	0.963422	0.13839	4.69884	0.806486	0.395532	0.711244
B3GALT1	ENSG00000172318	0.0928765	0.274333	0.0355915	0.855003	0.992525	1.11842	0.804271	5.28148	0.0526649	0.999661	-0.196745	0.151848	0.161939	0.697969	0.940332	1.04395	0.833277	3.41674	0.10439	0.549074	1.53191	1.06989	3.8789	0.0840412	0.22884	0.595332	0.484374	0.615907	0.455424	0.752347
B3GALT2	ENSG00000162630	0.278066	3.93435	0.637775	0.447064	0.981741	-0.496869	3.53111	0.741722	0.415589	0.999661	-0.457437	3.54604	0.886468	0.373829	0.82597	0.0425307	2.96601	0.0131481	0.911726	0.975268	0.0141556	2.89022	0.00126511	0.972486	0.986799	0.271418	3.03777	0.441851	0.525032	0.793287
B3GALT4	ENSG00000235863	0.472271	3.06549	4.45851	0.066936	0.978284	-0.363577	2.61602	0.804849	0.397325	0.999661	0.0119052	2.77945	0.00312625	0.956774	0.995801	-0.737739	2.67144	2.0545	0.19217	0.61516	0.415648	3.14207	3.11219	0.115202	0.277665	0.216771	3.04326	0.863003	0.380231	0.699944
B3GALT5	ENSG00000183778	-0.416236	0.728718	0.773501	0.404429	0.978284	0.0869982	0.930609	0.0380749	0.850465	0.999661	-0.043265	0.854526	0.00737876	0.933661	0.989352	0.7905	0.526741	1.58376	0.246204	0.657707	0.56823	0.329692	0.709527	0.423886	0.621738	0.554843	0.334928	0.79639	0.398539	0.712657
B3GALT6	ENSG00000176022	-0.0416993	6.40348	0.102984	0.756316	0.986479	-0.0155329	6.3809	0.0122587	0.914721	0.999661	-0.146531	6.31468	1.06519	0.332038	0.802714	0.12449	6.21292	0.692972	0.430904	0.774037	-0.186456	5.99235	1.45639	0.261519	0.462594	-0.137842	6.02661	1.41009	0.269291	0.605337
B3GALT9	ENSG00000214654	-0.38706	0.786023	1.15704	0.312991	0.978284	-0.00860447	0.911604	0.000343339	0.985699	0.999661	-0.252432	0.815801	0.329421	0.581815	0.899302	-0.0998102	0.636081	0.0678341	0.801551	0.937617	0.207635	0.736216	0.228285	0.645441	0.797919	-0.0875615	0.596523	0.0510098	0.82703	0.940251
B3GAT2	ENSG00000112309	0.756155	-0.035334	2.28914	0.167843	0.978284	0.526577	-0.184458	1.0839	0.330053	0.999661	0.304868	-0.281665	0.218323	0.652599	0.924553	0.914459	-0.659953	2.89455	0.130036	0.566911	1.68235	-0.268945	10.5911	0.0113722	0.0645555	1.8349	-0.14257	10.9295	0.0107073	0.157738
B3GAT3	ENSG00000149541	0.178219	4.76144	1.58375	0.242922	0.978284	0.0765541	4.67376	0.182683	0.680989	0.999661	-0.128698	4.57015	0.59884	0.461139	0.85776	0.00339581	5.17115	0.000749025	0.978881	0.993361	-0.664633	4.81124	25.7928	0.000915074	0.0142576	-0.344763	4.95416	2.24827	0.172365	0.501128
B3GLCT	ENSG00000187676	-0.426171	4.77091	3.4947	0.0976508	0.978284	-0.299045	4.78841	0.7552	0.411571	0.999661	-0.440896	4.72576	3.46363	0.0995313	0.642577	0.228451	4.50454	1.19224	0.308763	0.71001	-0.624141	4.04363	7.66933	0.0240023	0.104045	-0.682707	4.02818	8.10447	0.0217121	0.211517
B3GNT2	ENSG00000170340	-0.137544	5.09609	0.550451	0.478874	0.981741	-0.0568927	5.10323	0.0560404	0.819155	0.999661	0.0822873	5.16706	0.230101	0.64421	0.922121	-0.611677	4.98608	11.8972	0.00963894	0.432	0.114158	5.25045	0.995182	0.347305	0.552681	0.185125	5.29968	1.0291	0.340232	0.666968
B3GNT4	ENSG00000176383	0.946975	-0.852269	1.46479	0.256583	0.978284	1.10934	-0.759366	1.50387	0.253624	0.999661	1.40949	-0.62916	2.51166	0.147275	0.687078	-0.423577	0.361184	1.00975	0.346443	0.730108	0.238071	0.618035	0.22623	0.646918	0.798742	-0.380426	0.344108	0.728859	0.418358	0.725823
B3GNT5	ENSG00000176597	-0.0327403	2.56121	0.0062458	0.938907	0.997436	-0.550876	2.29557	1.93554	0.203748	0.999661	-0.235908	2.41529	0.41909	0.535421	0.886909	0.60131	4.29295	2.11076	0.186855	0.611135	-2.02028	3.2322	32.6597	0.000424953	0.00927165	-1.35912	3.38593	13.6243	0.00618376	0.128755
B3GNT7	ENSG00000156966	0.151268	3.88866	0.766034	0.406391	0.978284	0.0184706	3.78837	0.0062931	0.93883	0.999661	0.00277853	3.77698	0.000227849	0.988324	0.99794	-0.52174	4.52714	10.8376	0.0120571	0.432	-0.705233	4.39275	20.3136	0.00191565	0.0216634	-1.01125	4.29491	18.5902	0.00261006	0.0915779
B3GNT8	ENSG00000177191	-0.169765	2.98578	0.287005	0.606393	0.9862	0.207165	3.14415	0.253406	0.629024	0.999661	0.3291	3.19181	0.83204	0.388186	0.831845	-0.48318	2.4526	3.38508	0.105618	0.549763	0.838475	3.0763	10.4645	0.0117512	0.0660641	0.5879	2.94109	5.3185	0.0501715	0.298196
B3GNT9	ENSG00000237172	0.132537	4.63441	0.435251	0.527543	0.983073	-0.309481	4.38987	2.04309	0.19289	0.999661	-0.435995	4.33021	2.08669	0.186357	0.718156	-0.163223	3.82777	0.25541	0.627828	0.868494	0.380542	4.04137	2.3357	0.164447	0.348374	0.678455	4.22865	8.31787	0.0205082	0.205067
B3GNTL1	ENSG00000175711	-0.183232	2.3029	0.519011	0.491329	0.982593	0.149359	2.42963	0.299667	0.59988	0.999661	0.00558166	2.35045	0.000515843	0.982433	0.997618	0.433001	2.25559	2.41232	0.161565	0.595048	0.0616036	1.98967	0.0243442	0.879827	0.94346	0.130995	2.03351	0.166693	0.693841	0.885801
B4GALNT3	ENSG00000139044	-0.206426	3.7632	0.390419	0.549094	0.984323	0.406542	4.049	1.66408	0.235109	0.999661	0.802604	4.27456	5.06094	0.0543946	0.604475	-0.68367	2.85408	2.52101	0.153581	0.58784	0.963988	3.63388	5.63112	0.0446226	0.153825	1.28069	3.86931	7.43444	0.0261222	0.227398
B4GALNT4	ENSG00000182272	-0.685317	1.4524	2.74431	0.135434	0.978284	0.13595	1.76283	0.077695	0.787927	0.999661	-0.529283	1.48364	1.02072	0.341834	0.810028	0.507238	3.12397	2.64442	0.145152	0.580826	-1.0367	2.37923	19.147	0.00228719	0.0240297	-1.09725	2.34694	7.67901	0.0243982	0.221737
B4GALT1	ENSG00000086062	0.0132423	5.84752	0.00954796	0.92451	0.997436	0.373632	6.00269	2.76142	0.13733	0.999661	0.248071	5.9313	3.54109	0.0964073	0.63879	0.0847805	6.05558	0.306891	0.595745	0.853343	-0.270953	5.81752	2.55536	0.14807	0.326729	-0.116445	5.90148	0.456598	0.518377	0.789039
B4GALT2	ENSG00000117411	-0.157431	3.24897	0.451159	0.520287	0.983073	0.222077	3.40761	0.686313	0.432796	0.999661	-0.179949	3.2086	0.577324	0.46903	0.859966	0.234072	3.66108	1.57117	0.247762	0.659789	0.204141	3.57771	0.75083	0.411112	0.610398	0.14549	3.559	0.510703	0.495272	0.776462
B4GALT3	ENSG00000158850	0.0290799	5.67565	0.0625118	0.808729	0.988524	-0.0538944	5.59973	0.179516	0.683584	0.999661	0.0956947	5.67261	0.507224	0.49646	0.869091	-0.0500244	5.86554	0.20654	0.662378	0.884774	-0.327027	5.66979	8.95384	0.0170042	0.0834121	-0.156693	5.75918	1.13254	0.318471	0.64952
B4GALT4	ENSG00000121578	0.0165146	4.78933	0.00731372	0.933902	0.997436	0.163323	4.83118	0.527145	0.489672	0.999661	-0.317776	4.59778	2.87111	0.128394	0.662236	-0.280398	4.5246	2.62606	0.146362	0.581683	-0.585825	4.33125	6.52892	0.0335303	0.128717	-0.23053	4.4946	1.21225	0.303088	0.635535
B4GALT5	ENSG00000158470	0.0216632	3.62992	0.015338	0.904424	0.997436	0.296029	3.73826	2.18091	0.180132	0.999661	0.259922	3.71314	2.00345	0.194444	0.722691	-0.156906	3.78608	0.396555	0.547604	0.831565	-0.0541975	3.77009	0.0340308	0.85817	0.930511	-0.0466304	3.78791	0.0231912	0.882753	0.961001
B4GALT6	ENSG00000118276	0.0013668	2.37146	3.05511e-05	0.995722	0.99973	0.0217988	2.33917	0.00592655	0.940635	0.999661	-0.0644343	2.29459	0.0624548	0.80892	0.966104	0.0605565	2.70621	0.0907066	0.771475	0.92729	-0.0014431	2.61804	3.17875e-05	0.995638	0.997607	0.248934	2.75724	0.561123	0.475379	0.764351
B4GALT7	ENSG00000027847	0.0909834	5.11798	0.311209	0.591862	0.985997	0.0270385	5.05169	0.0367623	0.852999	0.999661	-0.156959	4.95904	1.19204	0.306512	0.787992	-0.0698361	5.42027	0.352118	0.570402	0.839339	-0.630335	5.10777	24.395	0.00109109	0.0157375	-0.359717	5.23147	4.33323	0.0711346	0.34765
B4GAT1	ENSG00000174684	0.0312644	5.89927	0.0493118	0.829704	0.989506	-0.285239	5.71218	5.51231	0.0486257	0.999661	0.040169	5.86499	0.0843802	0.778789	0.961953	-0.0724154	5.66013	0.188668	0.676272	0.88997	-0.107816	5.57776	0.277289	0.612575	0.775535	0.113361	5.69975	0.385599	0.551996	0.806813
B9D1	ENSG00000108641	0.0388887	4.25944	0.0505026	0.827699	0.989207	-0.0904361	4.16058	0.326131	0.584517	0.999661	-0.0291683	4.18613	0.0360706	0.854071	0.974042	-0.156277	4.28394	0.849203	0.385509	0.750948	-0.0668223	4.26308	0.170976	0.689962	0.828014	-0.266457	4.17829	2.52362	0.151035	0.473058
B9D2	ENSG00000123810	-0.084896	2.55185	0.103826	0.755363	0.986299	0.042691	2.57737	0.0282637	0.870902	0.999661	-0.217832	2.45057	0.562346	0.474669	0.862234	0.0507475	2.73787	0.0573391	0.817177	0.944258	0.00358992	2.65263	0.000246514	0.987853	0.994142	-0.033626	2.64334	0.0185778	0.894971	0.965662
BAALC	ENSG00000164929	-0.51079	0.267537	1.04217	0.336851	0.978284	-0.112841	0.398596	0.0352732	0.856026	0.999661	-0.0971864	0.407892	0.0332273	0.859922	0.975386	-0.15991	0.767138	0.104062	0.755847	0.922663	-0.164518	0.700945	0.0729738	0.79382	0.8929	0.711936	1.14556	0.933713	0.362405	0.685111
BAALC-AS1	ENSG00000247081	0.0389497	2.72041	0.0205609	0.889449	0.996449	-0.306459	2.52084	1.10277	0.326076	0.999661	0.0177708	2.6679	0.00336584	0.955151	0.995801	-0.221382	2.38065	0.713305	0.424516	0.771646	0.0552105	2.45503	0.0436728	0.839617	0.919455	0.201259	2.53679	0.407422	0.541222	0.801425
BABAM1	ENSG00000105393	0.0367184	6.79906	0.148073	0.710187	0.9862	-0.109394	6.6915	1.27186	0.293931	0.999661	-0.0397576	6.72281	0.147326	0.711042	0.944289	0.0258478	6.76982	0.0569955	0.817713	0.944258	0.0119426	6.6957	0.0126953	0.913028	0.95909	0.0374451	6.72005	0.118945	0.739124	0.905695
BABAM2	ENSG00000158019	0.0229948	6.25846	0.0420824	0.842471	0.991103	-0.109808	6.15878	0.798538	0.399081	0.999661	-0.116834	6.15217	1.03672	0.338204	0.806955	-0.0597039	5.56468	0.162938	0.697747	0.901202	0.0682236	5.56283	0.234571	0.640962	0.795306	0.142807	5.61244	0.79473	0.398838	0.712657
BACE1	ENSG00000186318	0.232557	4.79038	2.78323	0.132946	0.978284	0.0984837	4.68338	0.450659	0.521999	0.999661	-0.000974265	4.63223	3.73009e-05	0.995276	0.99897	-0.132869	5.08196	0.810813	0.395918	0.755785	-0.408006	4.89156	7.94835	0.0222111	0.099009	-0.340238	4.93271	2.6422	0.142931	0.462757
BACE2	ENSG00000182240	0.438604	2.53442	1.10087	0.32407	0.978284	-0.254389	2.15647	0.419021	0.536593	0.999661	0.210134	2.3784	0.397156	0.546039	0.889799	0.0604619	3.97848	0.0772784	0.788542	0.93372	-0.95074	3.48961	17.6423	0.0029051	0.0273612	-0.783286	3.55959	6.9747	0.0298186	0.239373
BACH1	ENSG00000156273	-0.00667606	5.4073	0.00235043	0.962495	0.998423	-0.0550869	5.34865	0.115067	0.743676	0.999661	-0.0218888	5.36133	0.0265938	0.874478	0.977233	0.0600106	5.60883	0.270292	0.618151	0.863409	-0.318802	5.36177	4.78934	0.0596097	0.184876	-0.290317	5.38554	6.08312	0.0390937	0.270712
BACH2	ENSG00000112182	0.33245	1.96783	1.28455	0.28918	0.978284	0.570373	2.07086	3.38746	0.105162	0.999661	0.296743	1.91577	1.00481	0.345358	0.812449	0.0972176	2.73714	0.193437	0.67249	0.888045	-0.0322388	2.61126	0.0250794	0.878042	0.94209	0.0203817	2.64799	0.00816459	0.930237	0.975917
BAD	ENSG00000002330	0.0559434	6.23735	0.203323	0.663755	0.9862	-0.0928637	6.12863	0.521893	0.491772	0.999661	-0.0724606	6.13622	0.217002	0.653677	0.924711	-0.178375	6.13727	1.81447	0.217317	0.637024	-0.0539755	6.13064	0.152418	0.706288	0.839425	-0.0316057	6.15277	0.0722476	0.794932	0.929383
BAG1	ENSG00000107262	-0.299231	6.28625	4.03089	0.0787451	0.978284	-0.180209	6.30537	2.00299	0.196832	0.999661	-0.0615277	6.35917	0.144835	0.713365	0.945307	-0.229434	5.96912	0.858644	0.383016	0.75025	0.683338	6.391	7.30219	0.026644	0.111163	0.239407	6.14668	0.992936	0.34837	0.6742
BAG2	ENSG00000112208	0.0535221	5.14598	0.0972734	0.762921	0.98773	0.215486	5.19392	1.23162	0.301139	0.999661	0.215276	5.19005	2.47427	0.15413	0.6924	-0.170229	5.28943	1.06852	0.333509	0.723302	0.22459	5.42139	2.65059	0.141642	0.317744	0.154166	5.39504	1.34622	0.279579	0.61544
BAG3	ENSG00000151929	-0.0229884	6.90347	0.0209503	0.888414	0.996449	0.281113	7.02766	1.11477	0.323613	0.999661	0.482161	7.13871	5.08148	0.0540056	0.604475	-0.377083	6.87594	1.76367	0.223221	0.641093	0.530978	7.27462	9.16199	0.0161254	0.08064	0.464693	7.24809	3.29328	0.107327	0.411434
BAG4	ENSG00000156735	0.124694	5.04595	0.529059	0.487279	0.981741	-0.0505854	4.92138	0.0771728	0.78861	0.999661	-0.0806564	4.90471	0.188907	0.675243	0.933136	0.123521	5.05766	0.678048	0.4357	0.777213	-0.354445	4.76267	6.1643	0.0375575	0.137332	-0.262582	4.81436	3.69554	0.0909933	0.382637
BAG5	ENSG00000166170	-0.126077	5.43009	1.36157	0.276126	0.978284	-0.0779667	5.41804	0.482141	0.508224	0.999661	-0.149736	5.3813	1.5084	0.254076	0.758123	0.104897	5.19364	0.658976	0.441962	0.781446	-0.370699	4.90216	7.70459	0.0237656	0.103214	-0.264523	4.95918	4.06175	0.0788256	0.360634
BAG6	ENSG00000204463	-0.104336	8.21453	0.806414	0.394822	0.978284	-0.0479369	8.20571	0.162457	0.69806	0.999661	-0.00348613	8.22577	0.000878054	0.977082	0.996863	-0.120359	8.23934	0.998897	0.348777	0.731369	0.204725	8.33643	2.59072	0.145639	0.322998	0.00614801	8.24548	0.00233856	0.962623	0.988702
BAHCC1	ENSG00000266074	-0.206521	3.36522	0.641339	0.445845	0.981741	0.288334	3.58093	0.665784	0.439476	0.999661	0.28387	3.57148	1.2334	0.298816	0.783515	0.340161	3.64986	2.81169	0.134689	0.571215	0.483987	3.66518	5.11282	0.0531872	0.172078	0.133015	3.48351	0.59104	0.464232	0.758357
BAHD1	ENSG00000140320	-0.142388	4.385	0.347752	0.571301	0.985997	-0.283772	4.28809	1.20525	0.306005	0.999661	-0.20021	4.32234	0.604092	0.459248	0.857415	0.177969	3.98024	0.661638	0.44108	0.780991	0.419918	4.04769	3.16647	0.11253	0.273954	0.21569	3.94875	0.904331	0.369622	0.691643
BAIAP2	ENSG00000175866	0.036745	4.40654	0.0644735	0.805821	0.988524	0.119745	4.41422	0.528323	0.489203	0.999661	-0.174372	4.26917	1.24147	0.297344	0.782971	0.0404993	5.16431	0.0215477	0.887172	0.967225	-0.89143	4.70373	26.3801	0.000851775	0.0137209	-0.724963	4.77369	20.1086	0.00207395	0.0856219
BAIAP2-DT	ENSG00000226137	-0.0998696	3.99917	0.190339	0.673911	0.9862	-0.125781	3.95274	0.308864	0.594437	0.999661	-0.376694	3.83661	3.78295	0.0874432	0.635213	0.295842	4.16235	1.88012	0.210005	0.632125	0.329728	4.11515	3.77515	0.087444	0.234038	0.312104	4.11725	3.16098	0.113528	0.418383
BAIAP2L1	ENSG00000006453	-0.0230897	2.91964	0.00427815	0.949419	0.997997	1.18834	3.59685	3.89294	0.0860448	0.999661	1.00709	3.47111	8.20189	0.0208922	0.57635	-0.371783	4.40835	2.92322	0.128266	0.566038	-0.108433	4.4656	0.199411	0.666879	0.812531	-0.320647	4.37665	1.51489	0.253547	0.588977
BAIAP3	ENSG00000007516	0.597967	1.46816	2.96279	0.122748	0.978284	0.0874729	1.17218	0.0572463	0.817284	0.999661	0.301194	1.27643	0.474699	0.510277	0.873832	-0.706373	1.4768	3.60421	0.0967293	0.543964	0.536046	2.00185	2.81595	0.131346	0.30283	0.802283	2.16623	7.8255	0.0234321	0.218286
BAK1	ENSG00000030110	-0.215193	6.40295	1.5815	0.243227	0.978284	0.0873379	6.51528	0.289376	0.606087	0.999661	0.0174164	6.47735	0.0102728	0.921747	0.986785	-0.52501	6.05917	5.12658	0.0555701	0.495433	0.273323	6.37175	1.54876	0.248074	0.448673	0.0130125	6.24759	0.00388861	0.951816	0.984411
BAMBI	ENSG00000095739	0.216833	8.62029	1.56134	0.246006	0.978284	-0.349034	8.31034	3.16206	0.115435	0.999661	-0.499756	8.24127	6.42081	0.0348664	0.58334	-0.0783685	8.79115	0.0424096	0.842329	0.951821	-0.121135	8.70457	0.42527	0.532359	0.713664	0.218116	8.88862	1.27105	0.292427	0.626423
BANF1	ENSG00000175334	-0.165052	7.33144	1.95154	0.199122	0.978284	0.00838134	7.37987	0.00627599	0.938913	0.999661	0.0758058	7.41149	0.419901	0.535025	0.886853	0.0473489	7.39129	0.109088	0.750236	0.920866	0.186215	7.39605	2.00951	0.193564	0.385702	-0.0316261	7.29619	0.0726033	0.794441	0.929298
BANP	ENSG00000172530	-0.232852	4.01114	1.38318	0.272625	0.978284	-0.043312	4.07241	0.0439769	0.839437	0.999661	0.0576428	4.11567	0.102215	0.757327	0.956212	0.192839	4.14433	1.30128	0.289151	0.694496	0.0656494	4.01086	0.145906	0.712292	0.843271	0.0260851	4.00322	0.0197786	0.891654	0.964864
BAP1	ENSG00000163930	-0.0861531	6.24626	0.683712	0.431748	0.980397	-0.103141	6.20245	0.488105	0.50569	0.999661	-0.199197	6.15425	3.41	0.101769	0.642641	0.0558062	6.242	0.205766	0.662964	0.885129	0.0297469	6.16174	0.0832823	0.780135	0.8845	-0.10707	6.10592	0.825778	0.390199	0.707455
BARD1	ENSG00000138376	0.158553	4.4562	1.4576	0.261033	0.978284	-0.0198265	4.33294	0.0109949	0.919218	0.999661	0.366475	4.53056	5.49841	0.0468636	0.591761	0.343995	4.27236	2.12611	0.185441	0.609728	0.35136	4.20991	2.83462	0.130231	0.301099	0.157187	4.11793	0.441487	0.525196	0.793287
BARX2	ENSG00000043039	-0.275195	1.06896	0.337104	0.577214	0.985997	0.95543	1.67673	4.68101	0.0644889	0.999661	0.124363	1.21973	0.0614491	0.810454	0.966392	-0.483712	2.66863	2.88738	0.130289	0.566911	-4.6195	1.93042	173.329	6.7409e-07	0.000831924	-3.38214	1.98755	88.0293	1.48625e-05	0.0417238
BASP1	ENSG00000176788	-0.14856	5.83735	1.47289	0.258737	0.978284	-0.1779	5.78806	1.1936	0.308189	0.999661	-0.54285	5.62756	13.3267	0.00641881	0.550968	0.477686	6.94217	9.20324	0.0175384	0.443369	-1.76154	5.99143	164.228	1.14632e-06	0.000831924	-0.629479	6.34873	3.55447	0.0963268	0.393061
BAX	ENSG00000087088	-0.111646	6.56417	0.361164	0.564124	0.985997	-0.1654	6.50362	0.566744	0.47434	0.999661	-0.353501	6.41459	3.56432	0.0954952	0.63705	-0.171466	7.18724	1.79667	0.219361	0.638883	-0.867438	6.83438	48.0863	0.000112599	0.00453985	-0.559208	6.96242	6.79045	0.0314829	0.245571
BAZ1A	ENSG00000198604	0.0540086	3.9446	0.0837723	0.779444	0.988362	-0.271118	3.75172	1.53448	0.25252	0.999661	-0.255165	3.75909	1.71413	0.226583	0.745454	0.329699	4.18977	3.67546	0.09402	0.53772	-0.47559	3.7343	8.63252	0.018484	0.0880384	-0.353379	3.79471	3.32809	0.105771	0.4098
BAZ1A-AS1	ENSG00000258738	-0.570494	1.96716	4.59668	0.0636363	0.978284	0.0643285	2.20656	0.0614762	0.810783	0.999661	0.0154222	2.18259	0.00326304	0.955841	0.995801	0.206208	1.56664	0.450099	0.522451	0.818925	-0.251463	1.28817	0.863054	0.379729	0.582022	0.265849	1.54227	1.00651	0.345303	0.671575
BAZ1B	ENSG00000009954	-0.174114	5.64442	1.65097	0.233984	0.978284	-0.0798971	5.65474	0.379521	0.555947	0.999661	-0.243239	5.57479	2.66701	0.140852	0.679412	0.416392	5.92647	4.39366	0.0717218	0.514435	-0.0170103	5.62794	0.0152362	0.904766	0.955238	-0.0819828	5.6077	0.403648	0.543052	0.802168
BAZ2A	ENSG00000076108	-0.067551	5.88347	0.416971	0.536127	0.983265	0.0377815	5.89997	0.119991	0.738486	0.999661	0.179336	5.97019	2.04116	0.190719	0.719121	-0.0239641	5.7218	0.0261141	0.875897	0.964137	0.1124	5.72422	0.86234	0.379889	0.582097	0.101117	5.72955	0.64109	0.446571	0.746667
BAZ2B	ENSG00000123636	-0.298046	5.08434	4.54679	0.0647781	0.978284	-0.199255	5.09477	2.1142	0.186155	0.999661	-0.0602054	5.15672	0.160592	0.699037	0.941244	0.275678	4.56439	3.01673	0.123193	0.560323	0.619291	4.69402	20.1048	0.00197596	0.021973	0.354403	4.5521	4.57203	0.065152	0.3365
BBC3	ENSG00000105327	0.088729	5.1059	0.199777	0.666488	0.9862	-0.234243	4.9148	1.02491	0.342654	0.999661	-0.0355182	5.00759	0.0385583	0.849192	0.973965	-0.278326	6.01345	2.22791	0.176425	0.604402	-0.995679	5.66687	54.4545	7.23724e-05	0.00350155	-0.708695	5.78035	9.26911	0.0160622	0.184806
BBIP1	ENSG00000214413	0.382537	3.71041	2.55355	0.147854	0.978284	0.0265799	3.48515	0.0132255	0.911439	0.999661	0.308666	3.62795	1.36125	0.27672	0.769912	0.299134	3.98599	2.14465	0.183753	0.60855	0.202844	3.86863	1.0662	0.331609	0.537869	0.254038	3.90609	1.68666	0.230427	0.564361
BBLN	ENSG00000171159	0.0800797	6.21423	0.488969	0.503765	0.983073	0.0142111	6.14635	0.0121384	0.915139	0.999661	-0.0384148	6.11764	0.115801	0.742343	0.95314	-0.175385	6.33933	1.13558	0.319742	0.714806	0.0168159	6.36576	0.02661	0.87441	0.939748	0.111251	6.4256	0.754601	0.410467	0.720931
BBOF1	ENSG00000119636	0.377196	3.153	2.33922	0.16383	0.978284	-0.0766161	2.88864	0.0999072	0.760492	0.999661	-0.348575	2.76117	2.08141	0.186868	0.718191	0.00841374	2.59079	0.000768058	0.978615	0.993361	-0.402461	2.34171	3.06392	0.117652	0.28193	0.0547358	2.56197	0.0479775	0.832138	0.941623
BBOX1-AS1	ENSG00000254560	0.121885	1.44028	0.137088	0.72061	0.9862	-0.177005	1.27863	0.152407	0.707047	0.999661	-0.753113	1.05885	1.99851	0.195208	0.723084	-0.64881	0.102089	2.1581	0.182797	0.608361	0.75415	0.713195	2.42572	0.157579	0.339646	1.39912	1.14762	7.15319	0.0283931	0.234929
BBS1	ENSG00000174483	-0.074339	5.08694	0.152187	0.706407	0.9862	-0.197879	4.99273	1.21432	0.304317	0.999661	-0.0244468	5.07263	0.0335631	0.859169	0.97527	0.273998	4.69366	2.79387	0.135752	0.571727	0.385153	4.69005	4.57628	0.0643894	0.19365	0.249613	4.62595	2.33331	0.165369	0.492606
BBS10	ENSG00000179941	-0.134937	4.30382	0.611904	0.456099	0.981741	-0.0708937	4.29554	0.228494	0.646157	0.999661	0.184717	4.42397	1.0255	0.340683	0.809526	-0.257111	3.92228	1.08254	0.330559	0.721174	0.0270943	3.99348	0.0142569	0.907861	0.956633	0.0925521	4.03558	0.145312	0.713037	0.895483
BBS12	ENSG00000181004	0.125113	3.09196	0.173684	0.687573	0.9862	-0.327513	2.837	1.66443	0.235074	0.999661	0.130281	3.04365	0.292261	0.603409	0.906305	-0.441642	2.48913	2.38072	0.163985	0.595891	0.203251	2.72895	0.550199	0.479164	0.669625	0.452943	2.87642	2.783	0.134049	0.450481
BBS2	ENSG00000125124	-0.00560515	4.97188	0.000676861	0.979867	0.99973	-0.332932	4.78177	3.06044	0.120524	0.999661	0.0833155	4.97571	0.219672	0.651719	0.924162	0.0496413	4.65657	0.0585449	0.815305	0.943342	0.198652	4.66912	0.93998	0.3603	0.56463	0.206111	4.68385	0.979354	0.351504	0.676373
BBS4	ENSG00000140463	0.158468	4.60355	0.947263	0.358292	0.978284	-0.106445	4.43462	0.375489	0.558004	0.999661	0.156043	4.5639	0.933633	0.362046	0.821191	0.0667299	4.49971	0.127854	0.730536	0.913186	0.0774466	4.44081	0.17104	0.689908	0.828014	0.106072	4.46507	0.333846	0.579388	0.824088
BBS5	ENSG00000163093	-0.887612	0.949702	5.38773	0.0483549	0.978284	-0.515967	1.05077	2.18122	0.18032	0.999661	-0.442528	1.07119	1.4161	0.26817	0.765905	0.416752	0.840664	0.438678	0.527653	0.821728	0.536477	0.86671	0.847669	0.383834	0.58541	0.53947	0.87124	1.03742	0.338473	0.665458
BBS7	ENSG00000138686	0.179803	3.98898	1.13518	0.317083	0.978284	0.174925	3.94953	1.02046	0.343644	0.999661	0.22467	3.97291	2.01355	0.193436	0.721574	0.0313169	3.94703	0.040674	0.84554	0.952935	-0.226994	3.75949	2.12951	0.182102	0.37178	0.040905	3.89803	0.0663634	0.803247	0.931957
BBS9	ENSG00000122507	-0.0837989	4.40794	0.229573	0.644377	0.9862	-0.037048	4.39324	0.0350172	0.856483	0.999661	-0.0495824	4.38473	0.10228	0.757252	0.956212	-0.171695	3.99838	1.42688	0.268741	0.678695	0.0565776	4.04504	0.156928	0.702218	0.836895	-0.00199623	4.02687	0.000169342	0.989938	0.99768
BBX	ENSG00000114439	-0.0780787	6.2878	0.321877	0.585697	0.985997	-0.00920205	6.28585	0.0053925	0.943366	0.999661	0.300225	6.4453	3.86195	0.0847454	0.63367	-0.238623	6.25602	4.20329	0.0768912	0.519909	0.190488	6.40212	1.81793	0.213997	0.410175	-0.0362313	6.29751	0.100702	0.759159	0.91499
BCAM	ENSG00000187244	-0.218624	9.44293	1.22174	0.300438	0.978284	-0.000124527	9.51229	3.38663e-07	0.999551	0.999934	0.00520053	9.51312	0.000530521	0.982185	0.997618	-0.0366161	8.24465	0.072155	0.795477	0.936436	0.718344	8.59948	18.3738	0.00258028	0.0254647	0.622768	8.55285	8.62379	0.018925	0.198406
BCAP29	ENSG00000075790	0.0538447	5.72429	0.0923793	0.768755	0.98806	0.0444469	5.68301	0.0445539	0.838404	0.999661	-0.00095345	5.65686	4.86631e-05	0.994604	0.998898	-0.326502	5.5459	2.18261	0.180361	0.607449	0.235062	5.75466	2.8963	0.126677	0.295807	0.272447	5.78626	5.26465	0.0510895	0.300606
BCAP31	ENSG00000185825	-0.00289116	7.22183	0.000521862	0.982321	0.99973	0.0287097	7.20262	0.0383639	0.849875	0.999661	-0.245866	7.06794	4.01387	0.0798588	0.631089	0.0102722	7.3055	0.00512286	0.944815	0.983717	-0.172163	7.14916	2.28185	0.168827	0.354223	-0.0116807	7.23859	0.00444644	0.948481	0.983252
BCAR1	ENSG00000050820	-0.0402922	7.41901	0.132695	0.724883	0.9862	0.0351599	7.4213	0.113057	0.745831	0.999661	-0.0279468	7.38703	0.0501497	0.828381	0.971281	-0.0748579	7.62857	0.309256	0.59436	0.852676	-0.110115	7.54349	0.636795	0.447604	0.643454	-0.0987544	7.56092	0.461448	0.516224	0.788162
BCAR3	ENSG00000137936	0.0417162	1.86706	0.0068884	0.93585	0.997436	0.0399832	1.81238	0.00901699	0.926819	0.999661	0.433679	2.02538	0.977907	0.351532	0.817017	0.460952	3.99268	0.961495	0.357428	0.737103	-1.32228	3.17498	28.2654	0.000682556	0.012071	-0.695548	3.38784	5.45355	0.0479471	0.29315
BCAS2	ENSG00000116752	-0.0925963	5.57305	0.324385	0.584269	0.985997	-0.0762613	5.54547	0.224814	0.648786	0.999661	-0.0919631	5.53411	0.327155	0.582953	0.899302	0.0400571	5.50537	0.0792315	0.785963	0.932438	0.0373026	5.4375	0.060183	0.8123	0.903726	-0.0145552	5.42186	0.0123599	0.914232	0.970829
BCAS3	ENSG00000141376	0.0894359	4.77916	0.295227	0.601367	0.9862	-0.259936	4.57356	3.48404	0.101078	0.999661	0.00832631	4.69658	0.00314061	0.956675	0.995801	-0.0677486	4.51959	0.112678	0.746327	0.919251	-0.0645137	4.45437	0.172288	0.688849	0.827587	0.285162	4.64644	3.18377	0.112427	0.417016
BCAS4	ENSG00000124243	0.297725	3.8357	3.25618	0.107951	0.978284	-0.161354	3.56704	0.751766	0.412591	0.999661	-0.307431	3.49832	2.49876	0.152358	0.69159	-0.235196	4.121	2.33815	0.167324	0.598502	-0.592276	3.90587	10.4819	0.0117022	0.0659302	-0.442038	3.97631	7.87731	0.0230932	0.217211
BCAT1	ENSG00000060982	0.206514	4.40807	0.809554	0.393947	0.978284	0.535413	4.55196	3.26381	0.110624	0.999661	1.19969	4.97576	9.14506	0.0163366	0.550968	0.253967	7.11844	0.352466	0.570215	0.839339	-1.82983	6.27689	21.4097	0.00163386	0.0198321	-1.16178	6.46392	5.37024	0.0493001	0.295951
BCAT2	ENSG00000105552	-0.13898	6.26675	1.14907	0.314321	0.978284	-0.107791	6.24597	0.45383	0.520579	0.999661	0.0490618	6.32059	0.127683	0.730033	0.949658	-0.155415	5.9618	1.17559	0.31193	0.710941	0.187872	6.06617	1.10454	0.323572	0.528972	0.0519975	6.00743	0.113966	0.74441	0.908539
BCCIP	ENSG00000107949	-0.22122	5.5167	3.22258	0.109511	0.978284	-0.00556863	5.58483	0.00154043	0.969709	0.999661	-0.178046	5.49848	2.10345	0.184782	0.715942	0.398449	5.67736	6.66809	0.0343337	0.466055	-0.0678926	5.36484	0.226191	0.646907	0.798742	-0.103055	5.35895	0.743774	0.413699	0.72395
BCDIN3D	ENSG00000186666	0.0828215	3.03456	0.179897	0.682389	0.9862	-0.00931636	2.95609	0.00147597	0.970349	0.999661	-0.0528516	2.9308	0.0358355	0.854542	0.974042	0.00453248	2.59824	0.000280616	0.987073	0.996446	0.0572704	2.56238	0.0364194	0.853343	0.927324	0.0518208	2.56674	0.0433563	0.84029	0.945389
BCDIN3D-AS1	ENSG00000258057	-0.0333283	0.931593	0.00857036	0.928479	0.997436	-0.0593037	0.897408	0.0144268	0.907544	0.999661	0.500963	1.16177	1.8426	0.211655	0.733379	-0.309506	0.743502	0.587217	0.467009	0.793832	0.729684	1.225	4.55497	0.0649362	0.1944	-0.283216	0.713303	0.440036	0.52591	0.793757
BCHE	ENSG00000114200	0.278696	5.77845	0.971128	0.352622	0.978284	-0.342408	5.4365	1.52011	0.25456	0.999661	-1.04338	5.16682	8.10308	0.0214531	0.57635	0.286135	5.61902	0.638521	0.44885	0.78553	-1.47721	4.8512	6.00442	0.0395165	0.142497	-0.938363	5.02284	5.37952	0.049147	0.295421
BCKDHA	ENSG00000248098	0.0853238	7.03642	0.191854	0.672704	0.9862	0.115086	7.01491	0.254737	0.628136	0.999661	0.675674	7.33119	9.66336	0.0143631	0.550968	-0.717645	6.78018	17.6928	0.00344487	0.428327	0.576031	7.34414	17.8257	0.00281862	0.0267714	0.398545	7.25236	7.34255	0.0268105	0.230204
BCKDHB	ENSG00000083123	-0.103607	5.26124	0.709297	0.423594	0.978284	-0.204207	5.17953	3.14063	0.116485	0.999661	-0.199476	5.17821	2.55745	0.148204	0.688348	-0.21614	4.70356	1.16467	0.314034	0.711048	0.121283	4.80232	0.617178	0.454432	0.648638	0.195931	4.85225	2.10101	0.185457	0.514955
BCKDK	ENSG00000103507	0.0199692	6.77386	0.0312598	0.863958	0.993577	0.143686	6.80166	1.26192	0.295687	0.999661	0.191035	6.82431	1.91145	0.20394	0.729586	-0.423943	6.93943	4.81714	0.0617453	0.502751	0.152487	7.14628	1.41369	0.268084	0.469145	0.0424741	7.10115	0.126706	0.731129	0.901791
BCL10	ENSG00000142867	-0.00649836	4.78966	0.00172544	0.967862	0.998423	0.193453	4.85503	1.906	0.206844	0.999661	-0.0745367	4.71774	0.218726	0.652411	0.924525	0.310765	4.99259	4.80703	0.0619619	0.502751	-0.225679	4.6563	2.75852	0.134797	0.307311	-0.10164	4.72425	0.419032	0.535652	0.799276
BCL11A	ENSG00000119866	-0.226543	5.94924	1.16916	0.31039	0.978284	0.104363	6.07524	0.243396	0.635772	0.999661	0.307883	6.18143	1.39936	0.270584	0.765905	0.340829	5.82551	2.50778	0.154518	0.58964	0.348079	5.76137	4.11158	0.0766454	0.215467	0.143352	5.66285	0.726895	0.418822	0.726113
BCL11B	ENSG00000127152	-0.0270541	3.06075	0.00757705	0.932727	0.997436	-0.675897	2.76898	2.52423	0.152974	0.999661	-0.613607	2.78303	6.21597	0.0371699	0.585973	0.710619	1.89301	2.67505	0.143172	0.579001	0.594359	1.75578	1.78618	0.217685	0.414307	0.390438	1.6545	1.14448	0.316115	0.647536
BCL2	ENSG00000171791	0.162665	2.83869	0.295075	0.601463	0.9862	-0.236144	2.61216	0.544973	0.482669	0.999661	-0.968454	2.33856	7.06507	0.0287568	0.57635	0.704176	2.15444	2.69269	0.142034	0.5779	-0.724994	1.41552	5.44454	0.0475204	0.159968	0.226192	1.83427	0.611028	0.457047	0.753223
BCL2L1	ENSG00000171552	-0.036637	6.73252	0.0515748	0.825913	0.989207	0.0729828	6.75309	0.144275	0.714513	0.999661	-0.408453	6.52376	9.2963	0.0157266	0.550968	-0.193595	6.71953	1.40604	0.271979	0.681257	-0.466603	6.53206	15.2442	0.0043966	0.0356406	-0.186025	6.66822	1.59796	0.241978	0.577836
BCL2L11	ENSG00000153094	0.344212	3.28574	1.9809	0.196114	0.978284	0.0864701	3.12108	0.176645	0.685964	0.999661	0.462482	3.32033	5.51474	0.0466137	0.591535	0.109721	3.13937	0.230909	0.644576	0.876535	0.593063	3.34265	6.66948	0.032126	0.125243	0.548502	3.3298	4.39617	0.0694943	0.344669
BCL2L12	ENSG00000126453	-0.0826425	4.60541	0.300791	0.59802	0.9862	0.0904334	4.65821	0.319234	0.588435	0.999661	0.113604	4.6649	0.575238	0.469804	0.859966	0.17899	4.64377	1.54607	0.251238	0.663214	0.265951	4.62387	3.12289	0.114666	0.27676	-0.0373096	4.47669	0.0373268	0.851643	0.949876
BCL2L13	ENSG00000099968	0.065125	5.76342	0.343428	0.573654	0.985997	0.00944123	5.70012	0.00574405	0.941553	0.999661	-0.016081	5.68473	0.0178634	0.896957	0.98147	-0.323593	5.54395	7.14498	0.0299549	0.459984	0.145422	5.70425	1.66441	0.23257	0.431268	0.159244	5.72323	1.95993	0.199296	0.533606
BCL2L2	ENSG00000129473	0.159133	5.36085	1.01881	0.341699	0.978284	0.122044	5.30549	0.484277	0.507314	0.999661	0.227589	5.357	1.45726	0.261634	0.765256	-0.199618	4.54657	1.2664	0.29522	0.701381	0.0997379	4.6266	0.561041	0.475	0.66583	0.171233	4.67564	1.16094	0.312861	0.645083
BCL3	ENSG00000069399	0.455973	3.02148	1.24606	0.296	0.978284	0.425553	2.96424	0.959355	0.357653	0.999661	-0.145035	2.68937	0.0747515	0.791426	0.962546	-0.491239	3.4141	1.92749	0.204942	0.62609	-1.02226	3.15622	12.6091	0.00733463	0.0490006	-0.517126	3.34869	3.34664	0.104955	0.408168
BCL6	ENSG00000113916	0.109232	5.12653	0.214233	0.655523	0.9862	0.494638	5.30441	3.61813	0.0957898	0.999661	0.268085	5.1761	1.00112	0.34616	0.81338	0.0941112	5.1037	0.0787955	0.786536	0.932645	-0.220411	4.88725	0.409231	0.540004	0.719514	-0.342547	4.84349	0.796505	0.398336	0.71255
BCL7A	ENSG00000110987	-0.0520732	5.27526	0.136442	0.721216	0.9862	-0.0443754	5.24354	0.0703539	0.79791	0.999661	-0.13986	5.19498	0.933454	0.362089	0.821191	0.237938	5.50182	1.11776	0.323316	0.717415	-0.302831	5.17095	3.03784	0.118992	0.284166	-0.390251	5.14238	4.93977	0.0571433	0.317221
BCL7B	ENSG00000106635	0.0552633	6.07128	0.154886	0.70396	0.9862	0.13257	6.07582	0.866985	0.380562	0.999661	-0.0155802	5.99784	0.0121353	0.914979	0.984875	-0.0224387	5.89754	0.0306547	0.865655	0.960524	0.0372804	5.86106	0.102904	0.756481	0.868825	0.0170343	5.86211	0.013708	0.909698	0.969725
BCL7C	ENSG00000099385	-0.189916	5.56608	2.29629	0.167295	0.978284	-0.00312968	5.62123	0.00053551	0.982137	0.999661	-0.256819	5.49796	3.98966	0.0806135	0.632236	0.12508	5.729	0.94255	0.361935	0.740904	-0.00355947	5.59595	0.000811398	0.977964	0.989217	-0.114051	5.55341	0.542522	0.482545	0.768024
BCL9	ENSG00000116128	-0.0314869	5.06366	0.0772439	0.787958	0.988362	-0.036751	5.02684	0.0684949	0.800529	0.999661	0.102232	5.09283	0.715384	0.422087	0.842891	0.274746	4.71799	1.69804	0.231188	0.645994	0.627974	4.85443	20.7504	0.00179657	0.0208878	0.343019	4.7009	3.76353	0.0885591	0.378677
BCL9L	ENSG00000186174	-0.320367	5.71903	3.79188	0.0865292	0.978284	0.038958	5.85574	0.0764781	0.789537	0.999661	-0.0478486	5.80991	0.0919543	0.769395	0.960204	0.0202942	5.97632	0.0288681	0.869584	0.962027	-0.083027	5.85803	0.453094	0.519583	0.703923	-0.0285107	5.89655	0.0557503	0.81931	0.93801
BCLAF1	ENSG00000029363	-0.228973	6.50978	2.35774	0.162354	0.978284	-0.0893713	6.5397	0.255273	0.62778	0.999661	-0.205275	6.4818	0.987229	0.349341	0.815256	0.579084	6.62812	6.29395	0.0383596	0.478879	0.089945	6.28789	0.169554	0.691175	0.829181	-0.131921	6.18949	0.737785	0.415505	0.724684
BCLAF3	ENSG00000173681	-0.326867	2.21928	1.11169	0.321852	0.978284	0.165923	2.40855	0.266648	0.620355	0.999661	-0.145982	2.25813	0.199249	0.667098	0.929153	-0.393116	1.09065	1.90709	0.207142	0.627891	-0.147323	1.1555	0.256893	0.625768	0.784714	0.12419	1.28742	0.181715	0.681217	0.880264
BCO2	ENSG00000197580	-0.328759	4.52902	1.76849	0.219425	0.978284	0.461711	4.89017	6.13282	0.0399834	0.999661	0.626199	4.98275	10.9158	0.0107006	0.550968	0.0148525	3.42205	0.00533059	0.94371	0.983287	0.728531	3.7543	9.80571	0.0137465	0.0729604	0.641785	3.71596	5.63766	0.0451151	0.287482
BCOR	ENSG00000183337	-0.177653	6.03936	1.02039	0.341345	0.978284	-0.0172522	6.08235	0.00960118	0.924491	0.999661	0.0131234	6.09486	0.0058503	0.940898	0.991066	-0.18636	5.10098	1.27017	0.294555	0.700762	0.320193	5.29169	4.13745	0.0758882	0.214088	0.316482	5.3018	3.26651	0.108545	0.412847
BCORL1	ENSG00000085185	-0.121938	4.37576	0.436853	0.526804	0.983073	0.289317	4.5542	2.42386	0.160294	0.999661	0.0684206	4.43706	0.144148	0.714011	0.945657	-0.32047	3.93274	2.3996	0.162525	0.595164	-0.141294	3.948	0.506174	0.496748	0.684917	-0.169424	3.94618	0.751212	0.411476	0.721924
BCR	ENSG00000186716	-0.383183	4.90068	4.70701	0.0610956	0.978284	-0.0010534	5.04334	1.73123e-05	0.996788	0.999693	-0.533853	4.80117	9.15655	0.0162891	0.550968	0.307957	4.80093	4.58412	0.0669942	0.507208	0.493025	4.838	17.1812	0.00313531	0.0287261	0.482416	4.84467	11.7226	0.00911586	0.149463
BCS1L	ENSG00000074582	0.029184	4.3081	0.0410432	0.844399	0.991103	0.141956	4.33045	0.894818	0.373421	0.999661	0.323295	4.42252	4.56889	0.0648162	0.614819	-0.0626613	4.43213	0.182962	0.680875	0.893092	0.204829	4.50095	0.991134	0.348234	0.553457	0.0372258	4.42625	0.0549181	0.820636	0.938394
BCYRN1	ENSG00000236824	0.419163	1.08672	1.10645	0.323048	0.978284	-0.143609	0.772822	0.178098	0.684845	0.999661	0.106266	0.875411	0.0498409	0.828942	0.971281	-0.730768	2.19786	2.0668	0.190996	0.614434	-0.0937299	2.40254	0.143143	0.714888	0.844854	-0.0681193	2.42216	0.0628307	0.808431	0.933864
BDH1	ENSG00000161267	-0.154184	3.7741	0.348693	0.570792	0.985997	0.0186869	3.83202	0.0052279	0.944236	0.999661	0.481354	4.06701	2.69936	0.138777	0.675989	-0.663381	3.14936	5.27128	0.0529597	0.495028	0.773699	3.80674	6.34453	0.0354955	0.133328	0.65276	3.74808	3.58718	0.0950571	0.391338
BDH2	ENSG00000164039	0.14532	5.539	0.597822	0.461148	0.981741	-0.205961	5.33045	0.846711	0.385902	0.999661	0.00976328	5.43139	0.00254143	0.961022	0.995801	0.0841386	5.18774	0.111616	0.747476	0.919442	0.0948841	5.12867	0.195781	0.66971	0.814341	0.116629	5.15025	0.320818	0.586738	0.829033
BDKRB2	ENSG00000168398	0.746903	2.03619	1.2652	0.292592	0.978284	-0.00479542	1.60962	4.18635e-05	0.995005	0.999661	-1.11877	1.21522	1.78381	0.218456	0.738655	-0.293506	2.19086	0.884478	0.376331	0.747404	-1.08439	1.84136	1.92166	0.202614	0.396009	-0.903706	1.90397	2.94061	0.124961	0.436699
BDNF	ENSG00000176697	0.866381	2.319	3.30766	0.105638	0.978284	0.323582	1.95101	0.484252	0.507346	0.999661	-0.224453	1.70311	0.132931	0.724819	0.948893	0.0494893	5.43327	0.0182014	0.896237	0.970272	-2.05527	4.6524	11.1312	0.0100861	0.0597651	-0.248777	5.23782	0.135925	0.721986	0.898404
BDNF-AS	ENSG00000245573	0.146868	1.85241	0.160673	0.698806	0.9862	-0.791861	1.41985	3.65009	0.0947044	0.999661	-0.304763	1.61599	0.482241	0.50699	0.873832	0.110602	2.69015	0.0635915	0.807691	0.940474	-0.599964	2.31001	1.13637	0.317129	0.521861	0.0634812	2.60996	0.014934	0.905769	0.968961
BDP1	ENSG00000145734	-0.0924731	4.77057	0.45226	0.519789	0.983073	0.194505	4.88139	1.82246	0.216041	0.999661	0.0832462	4.82085	0.403902	0.54272	0.889275	0.179537	4.80607	0.612918	0.457735	0.788471	0.257592	4.77976	1.83565	0.211987	0.40791	0.0692732	4.69377	0.120366	0.737638	0.904999
BEAN1	ENSG00000166546	-0.82759	-0.0512353	1.07985	0.328412	0.978284	-0.254952	0.118098	0.109258	0.750088	0.999661	-0.565552	0.0103545	0.520193	0.491257	0.866924	-0.60827	1.11924	2.23888	0.175533	0.604292	-0.84317	1.0142	3.84194	0.0852402	0.230701	-1.76253	0.740381	13.7623	0.00609557	0.128755
BECN1	ENSG00000126581	0.107216	6.28675	0.873603	0.376703	0.978284	0.0132442	6.20382	0.0185776	0.895143	0.999661	0.0075048	6.19752	0.00347398	0.954436	0.995661	-0.0298174	6.02737	0.0346409	0.857293	0.957237	-0.0493956	5.9505	0.203124	0.664014	0.810489	0.0505365	6.01193	0.123642	0.73425	0.90345
BEND3	ENSG00000178409	-0.655849	3.39121	7.50891	0.0249006	0.978284	0.15789	3.72281	0.418336	0.536906	0.999661	-0.0315618	3.61779	0.0142349	0.907954	0.983408	-0.0091184	3.23886	0.000700041	0.979583	0.993534	0.194465	3.27398	0.378951	0.555042	0.731689	-0.187749	3.09528	0.277473	0.612733	0.843787
BEND5	ENSG00000162373	0.593481	3.22014	2.67157	0.139938	0.978284	0.445046	3.10649	0.93405	0.363711	0.999661	1.54148	3.79966	9.61706	0.0145302	0.550968	-0.745362	3.69633	12.9643	0.00779536	0.432	0.309125	4.11827	2.21332	0.174632	0.361929	0.181995	4.059	0.628333	0.450962	0.748833
BEND6	ENSG00000151917	0.844559	1.45226	5.09212	0.0533763	0.978284	-0.960799	0.620841	3.16102	0.115954	0.999661	-1.04251	0.609095	3.2278	0.110299	0.647577	0.183214	2.23911	0.649309	0.445201	0.783576	-1.17362	1.63985	6.49986	0.0338602	0.129363	-0.469379	1.88769	2.4294	0.157932	0.48233
BEND7	ENSG00000165626	-0.644853	1.66789	3.50917	0.0971325	0.978284	-0.174184	1.83838	0.344026	0.574623	0.999661	-0.379512	1.75348	1.31317	0.284793	0.774099	0.09446	1.75679	0.113463	0.745486	0.919044	-0.128391	1.58829	0.190273	0.674074	0.816923	-0.086074	1.62249	0.0370143	0.85226	0.950289
BEST1	ENSG00000167995	0.419738	2.31959	2.24935	0.171228	0.978284	0.153404	2.14884	0.277592	0.613397	0.999661	0.370879	2.2453	0.892964	0.372189	0.825626	0.246661	1.64031	0.728446	0.419866	0.769884	0.253306	1.585	0.848478	0.383578	0.585315	0.155371	1.54478	0.275953	0.613701	0.843787
BEST4	ENSG00000142959	0.616052	-0.264492	1.06043	0.332285	0.978284	0.434314	-0.383568	0.556549	0.478052	0.999661	-0.0230499	-0.575066	0.00168921	0.968175	0.99633	-0.768162	1.05256	1.67482	0.23415	0.649263	-0.367898	1.16367	0.684523	0.43173	0.629495	-0.734167	1.01117	2.34239	0.164718	0.492024
BET1	ENSG00000105829	0.136885	4.52862	0.711061	0.423043	0.978284	0.0553046	4.44878	0.149863	0.709334	0.999661	0.032675	4.43714	0.030976	0.864641	0.975643	0.108238	4.99274	0.203091	0.665	0.885655	-0.554802	4.62527	4.63617	0.062998	0.191255	-0.225712	4.77502	1.07824	0.329626	0.657395
BET1L	ENSG00000177951	0.0258525	5.68374	0.0547073	0.820808	0.989207	-0.00250624	5.63401	0.00038661	0.984822	0.999661	-0.240553	5.5175	4.27926	0.0721617	0.626265	-0.114405	6.11739	1.24076	0.299801	0.704429	-0.658083	5.81602	38.3045	0.000248034	0.00700848	-0.451268	5.91037	9.09609	0.0167727	0.187574
BEX1	ENSG00000133169	-0.219786	6.63234	1.6106	0.239294	0.978284	-0.434429	6.5016	2.41557	0.160919	0.999661	-0.657602	6.40811	5.05595	0.0544868	0.604475	0.34126	5.56941	2.16317	0.182087	0.608225	0.635429	5.67201	4.55495	0.0648939	0.194357	0.503284	5.60479	2.34097	0.164756	0.492024
BEX2	ENSG00000133134	0.198534	5.83739	3.19047	0.11103	0.978284	-0.068088	5.66591	0.318046	0.589115	0.999661	-0.116235	5.6401	0.89854	0.370754	0.824369	0.235344	4.58918	2.1577	0.182578	0.608225	-0.00612128	4.39915	0.000544898	0.981941	0.991214	0.150334	4.49038	0.498511	0.50031	0.779522
BEX3	ENSG00000166681	-0.0269513	9.79863	0.0370316	0.852088	0.992452	0.0344467	9.79321	0.060742	0.811886	0.999661	-0.0922055	9.72816	0.429043	0.530724	0.88596	0.205564	8.48127	2.57149	0.150051	0.584108	0.296693	8.46373	4.64317	0.0628372	0.190893	0.227433	8.43778	3.74113	0.089351	0.379633
BEX4	ENSG00000102409	0.0977808	8.3899	0.846691	0.3838	0.978284	0.0432614	8.32695	0.139414	0.719115	0.999661	-0.0717283	8.26643	0.465112	0.514382	0.876413	0.0352936	6.9742	0.068689	0.800321	0.937617	0.18759	6.98629	3.16441	0.112628	0.274061	0.203728	7.00655	3.20593	0.111369	0.416057
BFAR	ENSG00000103429	0.177998	5.83038	1.86105	0.208821	0.978284	-0.110325	5.64888	0.876087	0.378203	0.999661	0.0966628	5.74831	0.735142	0.416013	0.842159	0.0362345	5.91523	0.052133	0.825504	0.946492	-0.276394	5.69994	3.1555	0.113061	0.274472	-0.0763751	5.80449	0.242146	0.635953	0.85843
BFSP1	ENSG00000125864	-0.249189	1.57057	0.467913	0.512877	0.983073	-0.263525	1.51927	0.619796	0.455138	0.999661	0.116382	1.68605	0.12242	0.735417	0.949679	0.324567	1.24515	0.922017	0.36695	0.743292	0.517568	1.28396	2.49862	0.152123	0.332166	0.320449	1.19168	0.675543	0.435099	0.739044
BGN	ENSG00000182492	0.915961	3.80179	1.65672	0.233244	0.978284	0.239469	3.34376	0.110583	0.748514	0.999661	0.814604	3.68157	1.94501	0.200408	0.727523	-0.282646	7.39335	1.50605	0.256928	0.667189	-3.39006	6.59289	106.761	6.00013e-06	0.00133445	-0.0377269	7.45553	0.00163122	0.968779	0.991212
BHLHE40	ENSG00000134107	0.341738	7.35187	1.45394	0.261585	0.978284	0.175296	7.22901	0.244727	0.634864	0.999661	-8.55116e-05	7.13467	7.27912e-08	0.999791	0.999873	-0.436538	6.76782	1.36907	0.277865	0.686277	-0.0381259	6.88351	0.0266412	0.874338	0.939748	0.229319	7.03383	1.27882	0.291062	0.62449
BHLHE40-AS1	ENSG00000235831	-0.104951	0.705765	0.0725945	0.794316	0.988362	-0.194816	0.636384	0.204182	0.664163	0.999661	-0.812111	0.427891	2.7822	0.134074	0.668455	-0.0182167	0.199102	0.00205773	0.965011	0.989682	0.618937	0.473166	1.38169	0.273313	0.474769	0.518706	0.431805	1.26025	0.294518	0.628504
BHLHE41	ENSG00000123095	0.71869	1.58675	4.60395	0.0635149	0.978284	0.680097	1.55216	2.1727	0.180959	0.999661	0.820279	1.60713	5.63931	0.0448152	0.591535	-0.397162	2.0909	2.48979	0.155823	0.58964	-0.524324	1.98676	2.86093	0.128715	0.298921	-0.482437	2.012	2.1649	0.179632	0.508511
BICC1	ENSG00000122870	0.448343	5.73518	2.69304	0.13855	0.978284	0.354007	5.6456	0.826509	0.391342	0.999661	-0.670018	5.16205	5.78164	0.0426869	0.590689	-0.0402589	6.02156	0.0245529	0.879629	0.964899	-1.59066	5.39322	39.8041	0.000217479	0.00647692	-1.04139	5.56002	21.2091	0.00176972	0.0806968
BICD1	ENSG00000151746	-0.103784	5.01511	0.79305	0.398592	0.978284	-0.197648	4.93746	1.49232	0.258575	0.999661	-0.429816	4.83183	8.31349	0.0202727	0.57635	0.261428	4.65381	1.08622	0.32979	0.721174	-0.42666	4.25697	1.98807	0.195716	0.388363	-0.198611	4.3693	0.499484	0.499904	0.779453
BICD2	ENSG00000185963	0.00146477	5.5454	8.89929e-05	0.992699	0.99973	0.000874314	5.51039	2.56322e-05	0.996091	0.999661	-0.0637516	5.47535	0.143352	0.714761	0.945657	0.142714	5.59206	1.35467	0.280208	0.687506	-0.0719451	5.41647	0.334031	0.578982	0.750478	-0.00417951	5.46194	0.000991001	0.975662	0.993458
BICDL1	ENSG00000135127	-0.0751397	3.39838	0.0346032	0.856957	0.992643	-0.546929	3.16055	1.57276	0.247198	0.999661	-0.965129	3.02326	2.43993	0.156682	0.69469	0.176961	5.84318	0.0867458	0.776355	0.928462	-3.95652	4.78624	40.516	0.000204845	0.00622161	-3.68446	4.80979	32.9624	0.000442893	0.0563871
BICRA	ENSG00000063169	0.260286	3.51728	1.89315	0.205313	0.978284	0.143556	3.42787	0.530532	0.488328	0.999661	0.0219391	3.36132	0.00914243	0.926163	0.98772	0.210789	3.70611	0.794509	0.400478	0.758152	-0.0606947	3.50545	0.122686	0.735062	0.857075	-0.0973968	3.49757	0.313234	0.591111	0.831556
BICRAL	ENSG00000112624	0.227701	3.49941	0.920382	0.364849	0.978284	0.141531	3.42031	0.418638	0.536763	0.999661	0.113264	3.40096	0.237038	0.639333	0.920966	0.0171963	3.35654	0.00729676	0.934167	0.981512	0.233707	3.40247	1.10813	0.322836	0.528315	0.0331909	3.31217	0.0327092	0.861004	0.954371
BID	ENSG00000015475	-0.168004	3.50064	0.728998	0.417491	0.978284	0.28098	3.6934	1.17361	0.311999	0.999661	0.106644	3.59966	0.290159	0.604691	0.906305	0.105947	4.95672	0.206217	0.662622	0.884929	-0.945311	4.44427	24.7774	0.00103908	0.015275	-0.990142	4.43795	26.9076	0.000850791	0.0595511
BIK	ENSG00000100290	0.191709	5.33706	1.38854	0.271764	0.978284	0.179307	5.29512	0.97395	0.354222	0.999661	-0.0510756	5.17703	0.0436814	0.839639	0.971472	-0.381239	4.48943	0.542426	0.483863	0.801318	0.321194	4.7688	1.68375	0.23011	0.428356	0.380092	4.81175	2.80906	0.132479	0.448724
BIN1	ENSG00000136717	0.198601	4.80834	1.71371	0.22605	0.978284	0.153156	4.74579	0.206404	0.662358	0.999661	-0.128385	4.60522	0.194537	0.670772	0.931027	0.598172	5.98616	12.3553	0.00878584	0.432	-0.646786	5.30542	15.4291	0.0042516	0.034896	-0.60594	5.33079	10.158	0.0129551	0.168051
BIN3	ENSG00000147439	-0.0944509	4.10184	0.288837	0.605263	0.9862	0.20021	4.21742	0.955825	0.358483	0.999661	-0.10151	4.0611	0.30717	0.594479	0.902846	0.0756715	4.46411	0.292392	0.6044	0.857856	-0.156068	4.28535	1.23844	0.297662	0.50085	-0.28792	4.2344	3.69108	0.0911568	0.382637
BIRC2	ENSG00000110330	-0.0895626	5.32281	0.607254	0.457755	0.981741	-0.0446642	5.30941	0.0970616	0.763801	0.999661	-0.0991651	5.28018	0.606112	0.458524	0.857415	-0.0787133	5.34759	0.254003	0.628761	0.868494	-0.168302	5.23942	1.41731	0.267519	0.468776	0.0955914	5.37934	0.407371	0.541243	0.801425
BIRC5	ENSG00000089685	-0.183763	6.70266	0.88565	0.373592	0.978284	-0.228011	6.64727	0.936118	0.363203	0.999661	0.00431852	6.75451	0.000526991	0.982244	0.997618	0.312845	6.70141	1.76639	0.222899	0.641004	0.0918948	6.51615	0.391601	0.548658	0.726338	-0.0819814	6.44049	0.154674	0.704439	0.890576
BIRC6	ENSG00000115760	-0.0810101	6.06539	0.420843	0.534286	0.983265	0.0828207	6.11256	0.45472	0.520182	0.999661	0.0179565	6.07644	0.015986	0.902488	0.981652	0.137851	5.78217	0.839757	0.388029	0.75277	0.175999	5.73485	2.07421	0.187265	0.378012	0.265099	5.79515	4.33269	0.0711486	0.34765
BISPR	ENSG00000282851	0.85422	1.00499	3.67307	0.0909713	0.978284	0.0768994	0.562651	0.040572	0.84573	0.999661	0.588534	0.819113	1.61446	0.239607	0.748614	-0.867568	0.590086	3.31488	0.108815	0.55248	-1.22609	0.481351	4.36666	0.0698287	0.202856	-1.31723	0.429726	6.0418	0.0398319	0.272306
BIVM	ENSG00000134897	0.0950427	4.74508	0.33662	0.577402	0.985997	-0.218316	4.55635	1.84848	0.213117	0.999661	0.0354003	4.67484	0.0654961	0.804429	0.964913	0.0101492	4.64596	0.00450515	0.948243	0.984652	-0.108461	4.52412	0.423658	0.533118	0.714239	-0.0574832	4.55857	0.168071	0.692652	0.88515
BLCAP	ENSG00000166619	-0.347426	5.9593	4.44954	0.0671521	0.978284	-0.171284	6.00429	1.02442	0.342762	0.999661	-0.0435942	6.0626	0.0591281	0.81396	0.967409	-0.096908	5.57166	0.178723	0.684351	0.894711	0.461576	5.79892	8.00335	0.021878	0.0981058	0.441822	5.8002	3.59836	0.0946246	0.390769
BLM	ENSG00000197299	0.0974712	2.36602	0.0920439	0.769165	0.98806	-0.225248	2.16725	0.289068	0.606287	0.999661	-0.0248763	2.25836	0.00565462	0.941894	0.99151	0.765906	2.67826	7.40624	0.0278629	0.456694	0.0753276	2.22632	0.0557158	0.819253	0.907509	-0.0968405	2.14534	0.109177	0.749621	0.910442
BLMH	ENSG00000108578	0.0475151	5.98548	0.174827	0.686608	0.9862	0.174769	6.01624	2.64	0.145048	0.999661	-0.0573537	5.89546	0.277152	0.612765	0.90942	0.0613991	5.78178	0.24036	0.637987	0.874341	0.0408719	5.70393	0.0935308	0.767438	0.875865	-0.0301093	5.68008	0.0579068	0.815922	0.936964
BLOC1S1	ENSG00000135441	0.224585	5.91892	2.82456	0.130476	0.978284	0.106001	5.82071	0.62127	0.454575	0.999661	0.132825	5.83075	0.844227	0.384891	0.83162	-0.0230776	5.84635	0.0196849	0.892121	0.968695	0.0364637	5.80927	0.0575847	0.816308	0.906067	0.126051	5.86601	0.989454	0.349169	0.675347
BLOC1S2	ENSG00000196072	-0.0106179	4.98493	0.00361902	0.953472	0.998423	-0.150253	4.88236	0.613627	0.457259	0.999661	-0.504573	4.72324	6.41768	0.0349014	0.58334	0.0906274	5.43017	0.492428	0.50407	0.81264	-0.867492	4.95133	41.8653	0.000182732	0.00581916	-0.609939	5.05575	11.5504	0.00946091	0.151329
BLOC1S3	ENSG00000189114	0.126154	3.80535	0.373619	0.557625	0.985997	-0.0830964	3.66726	0.0785328	0.78681	0.999661	-0.352539	3.54006	2.15721	0.179863	0.712477	-0.085793	4.02028	0.163746	0.697044	0.900715	-0.592367	3.7326	4.5063	0.0660671	0.19659	-0.129046	3.94791	0.292224	0.603603	0.837753
BLOC1S4	ENSG00000186222	0.117404	5.0379	0.776657	0.403295	0.978284	0.0894471	4.98865	0.42391	0.534275	0.999661	-0.0253766	4.92713	0.025451	0.877178	0.977723	0.256465	5.24101	4.4463	0.0703729	0.514336	-0.219438	4.93556	3.22628	0.10968	0.269846	-0.138969	4.98408	0.942374	0.360258	0.684101
BLOC1S5	ENSG00000188428	0.259089	4.05002	0.945509	0.358715	0.978284	-0.0372781	3.85481	0.0266247	0.874661	0.999661	0.156458	3.95224	0.689812	0.43017	0.846578	0.141548	4.13513	0.92633	0.365867	0.742577	-0.0870642	3.95647	0.29277	0.60299	0.768379	0.0218392	4.01832	0.0168203	0.900029	0.967037
BLOC1S6	ENSG00000104164	0.0977026	5.08544	0.379353	0.554683	0.985622	-0.0526298	4.9734	0.122154	0.736244	0.999661	0.0110438	5.00114	0.00636433	0.938362	0.990396	-0.0316293	5.36863	0.0514821	0.826576	0.946727	-0.361174	5.1502	5.92388	0.040552	0.144961	-0.251425	5.20979	3.24857	0.109371	0.413297
BLTP1	ENSG00000138688	-0.0406295	5.50342	0.0276872	0.871882	0.995082	0.0654117	5.51998	0.0676456	0.801738	0.999661	0.101786	5.53633	0.212265	0.657188	0.925736	-0.270866	4.74664	2.88628	0.130346	0.566911	0.370213	5.0054	8.04395	0.0216365	0.0974349	0.522986	5.10544	6.64522	0.0328807	0.251017
BLTP2	ENSG00000007202	-0.0935528	5.84313	0.865183	0.378901	0.978284	-0.038269	5.8345	0.0448077	0.837952	0.999661	-0.29664	5.71014	4.09826	0.0773017	0.62866	0.101222	5.88572	0.505647	0.498578	0.809708	-0.157033	5.69041	1.20605	0.303642	0.507382	-0.0326144	5.76218	0.0411717	0.844301	0.947156
BLTP3A	ENSG00000065060	0.192104	4.54754	1.83294	0.211967	0.978284	-0.0177381	4.40549	0.0124538	0.914049	0.999661	0.0775507	4.4498	0.281745	0.609886	0.907753	0.14315	4.43495	0.210776	0.659193	0.883087	0.26071	4.42987	1.54381	0.24877	0.449354	-0.0380286	4.28836	0.0280577	0.871154	0.95693
BLTP3B	ENSG00000111647	0.152498	5.02496	1.3466	0.278591	0.978284	-0.0280276	4.89763	0.0394674	0.847763	0.999661	-0.0292254	4.89328	0.0359436	0.854325	0.974042	-0.125135	4.50354	0.586259	0.467317	0.793832	0.152444	4.57782	0.930866	0.362518	0.56636	0.197471	4.61195	1.37898	0.274233	0.60912
BLVRA	ENSG00000106605	0.137953	5.7564	1.17886	0.308519	0.978284	0.208956	5.75885	2.22456	0.176328	0.999661	0.162308	5.73128	1.36464	0.276161	0.769597	-0.263993	5.39713	3.58986	0.0972542	0.544521	0.160405	5.53804	1.53147	0.250516	0.451136	-0.0154526	5.45952	0.0149381	0.905755	0.968961
BLVRB	ENSG00000090013	0.370114	5.6839	7.46694	0.0251972	0.978284	0.327889	5.62527	2.74441	0.138378	0.999661	0.609736	5.78478	9.91577	0.0135111	0.550968	-0.346117	5.4886	8.45386	0.0211185	0.45233	0.0234174	5.59617	0.0207094	0.889085	0.947711	-0.0479717	5.57216	0.156408	0.702881	0.889802
BLZF1	ENSG00000117475	0.026959	4.74293	0.0459745	0.835467	0.990029	-0.0397753	4.67569	0.0983311	0.762318	0.999661	0.125784	4.75588	1.05961	0.333235	0.802722	-0.137409	4.72259	0.69971	0.428768	0.773151	0.0373827	4.74296	0.0592932	0.813662	0.904514	0.049202	4.75917	0.107098	0.751919	0.911732
BMAL1	ENSG00000133794	-0.0325691	2.68265	0.0154219	0.904165	0.997436	0.103655	2.72599	0.220435	0.651954	0.999661	0.17654	2.75805	0.568925	0.472177	0.861109	-0.244178	2.84221	0.786348	0.402793	0.759359	-0.262719	2.77245	0.895165	0.371414	0.574259	-0.00684963	2.90182	0.000450443	0.98359	0.996161
BMAL2	ENSG00000029153	0.264196	2.61524	0.796813	0.397534	0.978284	0.240147	2.58344	0.643696	0.446868	0.999661	-0.0387249	2.43726	0.0192275	0.893124	0.981141	-0.384155	2.5526	1.53782	0.252401	0.663937	-0.287311	2.53099	1.4522	0.26216	0.463061	-0.18098	2.58693	0.56236	0.474909	0.764033
BMERB1	ENSG00000166780	0.0433077	5.30242	0.071151	0.796264	0.988362	-0.31093	5.09884	2.62066	0.146332	0.999661	-0.768411	4.90985	9.20416	0.016095	0.550968	-0.124789	5.02146	0.292457	0.60436	0.857856	-0.0440246	4.99328	0.07758	0.787573	0.889487	0.245164	5.1539	2.94005	0.12497	0.436699
BMF	ENSG00000104081	-0.0813966	4.41894	0.308106	0.593682	0.9862	0.00187971	4.42089	2.8202e-05	0.9959	0.999661	-0.00640077	4.41575	0.0012337	0.972836	0.99633	0.0486281	4.40411	0.103663	0.756281	0.922663	0.696285	4.70046	22.6701	0.00137102	0.0180736	0.575611	4.63898	10.5118	0.0119313	0.163865
BMI1	ENSG00000168283	-0.369328	3.81922	3.95318	0.0811765	0.978284	-0.13869	3.89087	0.478679	0.509706	0.999661	-0.511372	3.72302	4.89902	0.0575722	0.609802	0.355548	4.00907	4.31815	0.0737179	0.517037	-0.179545	3.66912	1.39424	0.271155	0.472414	0.183149	3.86042	1.17827	0.30951	0.641491
BMP1	ENSG00000168487	0.132613	6.37765	0.458158	0.51715	0.983073	-0.0749141	6.23755	0.141292	0.717326	0.999661	-0.537615	6.02777	13.2716	0.00648944	0.550968	-0.000460755	7.07703	9.23068e-06	0.997655	0.999467	-1.29189	6.50599	108.329	5.67595e-06	0.00133445	-1.09473	6.57708	42.2643	0.000192684	0.0513563
BMP10	ENSG00000163217	-1.83581	-0.139335	2.06403	0.184928	0.978284	2.04183	1.6199	3.24599	0.111659	0.999661	1.04442	0.904461	1.41124	0.268911	0.765905	-0.736684	1.31651	3.15926	0.115995	0.557629	-2.02179	0.943976	16.6456	0.00348451	0.0307016	-0.030662	1.59472	0.00231434	0.962817	0.988702
BMP2	ENSG00000125845	0.29344	6.89263	0.556616	0.4765	0.981741	-0.176146	6.61994	0.246874	0.633407	0.999661	-0.396833	6.51428	1.06946	0.331129	0.80193	0.0997751	6.73592	0.18759	0.677135	0.890601	-0.773277	6.28565	9.589	0.0144941	0.0754186	-0.499507	6.40346	3.29686	0.107165	0.411329
BMP2K	ENSG00000138756	-0.642777	4.0798	5.26414	0.0501978	0.978284	-0.24831	4.21685	1.50826	0.256263	0.999661	-0.472775	4.11641	4.14168	0.0760293	0.62866	-0.0134893	3.36926	0.00287502	0.958641	0.987587	0.481705	3.56812	4.69087	0.061762	0.188707	0.305338	3.48322	1.93347	0.202051	0.536818
BMP4	ENSG00000125378	-0.0211635	3.33259	0.00272934	0.959587	0.998423	-0.469504	3.07894	1.34276	0.281842	0.999661	-0.179789	3.20527	0.133193	0.724547	0.948802	1.10527	5.25463	5.68941	0.046246	0.486716	-0.356374	4.36234	0.784762	0.401188	0.601451	-0.56862	4.28803	3.03377	0.11994	0.427911
BMP5	ENSG00000112175	-0.0412514	7.6389	0.0837918	0.779418	0.988362	-0.0152621	7.61565	0.00712977	0.934901	0.999661	0.262649	7.75775	5.33498	0.0495095	0.596951	-0.934964	6.3424	10.2243	0.0138153	0.432	1.27917	7.44222	26.8475	0.000805186	0.0133126	1.03131	7.28313	10.4454	0.0121152	0.164426
BMP6	ENSG00000153162	-0.524822	1.01145	0.325242	0.583864	0.985997	0.369418	1.36649	0.119148	0.739391	0.999661	-1.80851	0.646932	2.98653	0.12191	0.657707	0.305747	3.01733	0.966801	0.356183	0.736755	-1.87196	2.1582	35.0888	0.000335251	0.00831809	1.00976	3.39368	1.14895	0.315215	0.647283
BMP7	ENSG00000101144	-0.0351382	6.18687	0.0275195	0.872267	0.995082	0.340966	6.34828	2.6274	0.145882	0.999661	0.449456	6.40702	4.64666	0.0630067	0.614819	-0.882743	5.31967	23.9207	0.00146134	0.39167	0.851648	6.11248	18.0517	0.00271715	0.026274	0.874632	6.14072	10.1897	0.0128587	0.167588
BMPER	ENSG00000164619	-0.0928062	3.21731	0.0899602	0.771703	0.988362	-0.207869	3.12329	0.447877	0.523254	0.999661	-0.51343	2.9878	2.59541	0.145612	0.684869	0.0980233	0.691847	0.0477066	0.83295	0.948633	0.609487	0.897579	1.41673	0.267678	0.468879	0.441847	0.813745	0.587293	0.465657	0.759081
BMPR1A	ENSG00000107779	0.0629637	6.19802	0.334366	0.578653	0.985997	-0.201151	6.03472	1.6687	0.234517	0.999661	-0.21255	6.0255	3.09738	0.116219	0.652311	0.0205275	5.60607	0.0279014	0.871763	0.962758	0.144024	5.60263	1.54497	0.248605	0.449164	0.187215	5.63665	2.12146	0.183559	0.513375
BMPR2	ENSG00000204217	0.0623731	7.16279	0.118687	0.739145	0.986299	-0.0507107	7.07156	0.0592168	0.81421	0.999661	-0.186841	7.0033	1.25807	0.294352	0.781123	0.0102762	6.82343	0.0075347	0.933105	0.981507	0.0792896	6.79147	0.409275	0.539982	0.719514	0.346144	6.94662	4.49263	0.067066	0.340391
BMS1	ENSG00000165733	-0.238343	5.48114	3.25055	0.108208	0.978284	-0.0408404	5.54043	0.0871192	0.775814	0.999661	-0.200941	5.46036	1.34143	0.279982	0.772039	0.281039	5.70127	4.6735	0.0649146	0.505742	-0.0908982	5.4415	0.27974	0.611035	0.774793	-0.200003	5.40229	2.28906	0.16896	0.496808
BMT2	ENSG00000164603	0.00215039	6.96704	0.00019928	0.989075	0.99973	-0.113778	6.87371	0.611869	0.457879	0.999661	0.0867471	6.9709	0.412415	0.538598	0.887248	-0.39181	5.7977	2.66946	0.143514	0.579309	0.526035	6.19965	15.6713	0.00407049	0.034079	0.457378	6.17099	9.89388	0.0137923	0.172524
BNC1	ENSG00000169594	0.347249	3.48828	0.381695	0.553492	0.985457	-0.268822	3.13211	0.17621	0.686326	0.999661	-0.526985	3.04291	0.434126	0.528367	0.88504	0.103329	6.36234	0.0250463	0.878436	0.964699	-5.29828	5.28704	65.8526	3.6566e-05	0.00247087	-3.789	5.35895	39.2522	0.000247689	0.0519345
BNC2	ENSG00000173068	-0.401183	-0.179105	0.466543	0.51346	0.983073	-0.130595	-0.101789	0.0224249	0.884923	0.999661	-1.01266	-0.366619	1.22812	0.298158	0.782971	1.20533	4.11058	1.92235	0.205482	0.626098	-2.3452	2.59888	20.0541	0.00199535	0.0220327	-2.35789	2.59066	18.9139	0.00248665	0.0899958
BNIP1	ENSG00000113734	-0.048337	4.12141	0.0989371	0.760976	0.987013	0.121284	4.1736	0.644739	0.446506	0.999661	-0.0710237	4.07522	0.189495	0.674773	0.933114	-0.00939109	4.34886	0.00265605	0.960246	0.988343	-0.340451	4.1312	3.47922	0.0986187	0.252855	-0.4861	4.07688	7.98824	0.0224052	0.214993
BNIP2	ENSG00000140299	-0.030152	6.32263	0.0714203	0.795889	0.988362	-0.107647	6.24975	0.65118	0.444332	0.999661	-0.0771947	6.26127	0.360296	0.564851	0.895085	0.182704	6.04832	2.16633	0.181804	0.608225	0.0550788	5.91575	0.203794	0.663501	0.810149	0.198029	6.00188	2.40063	0.160097	0.485317
BNIP3	ENSG00000176171	0.213429	8.81187	0.531799	0.486187	0.981741	0.570603	8.97548	2.87533	0.13058	0.999661	1.05822	9.2865	8.16743	0.0210824	0.57635	-1.47417	8.99495	11.1256	0.0113297	0.432	0.521908	9.76724	7.39993	0.025906	0.109208	0.422216	9.72095	3.15746	0.113698	0.418383
BNIP3L	ENSG00000104765	0.265275	7.61338	3.82802	0.0852902	0.978284	0.147855	7.51496	0.840268	0.387624	0.999661	0.157852	7.51719	0.562615	0.474555	0.862206	-0.462113	7.48713	3.31055	0.108886	0.55248	-0.156196	7.55635	1.32102	0.283167	0.485103	-0.11085	7.58931	0.553114	0.478439	0.765639
BOC	ENSG00000144857	0.503031	3.89223	1.3157	0.283781	0.978284	-0.395436	3.3954	0.505926	0.498263	0.999661	-0.77305	3.26191	1.61224	0.239655	0.748614	0.626424	3.96241	12.9034	0.00788765	0.432	-0.461181	3.34347	4.10779	0.0767601	0.215657	0.337173	3.73483	0.55532	0.477593	0.765524
BOD1	ENSG00000145919	0.0709824	6.22286	0.276297	0.613074	0.9862	0.06578	6.18453	0.252797	0.629427	0.999661	0.131416	6.21517	0.923723	0.364472	0.822491	0.111773	6.42424	0.75639	0.411473	0.764837	-0.141208	6.23257	1.09805	0.324912	0.530419	-0.145923	6.24152	1.34042	0.280541	0.61569
BOD1L1	ENSG00000038219	0.0206287	4.46129	0.0194149	0.892551	0.99694	0.0209765	4.42482	0.0190796	0.893746	0.999661	0.116451	4.47227	0.527858	0.488093	0.866336	0.101438	4.24601	0.232622	0.643369	0.875915	0.414437	4.35086	4.21805	0.0735904	0.209873	0.451673	4.38484	4.61704	0.0640979	0.334706
BOK	ENSG00000176720	-0.298418	6.03351	2.91831	0.125094	0.978284	-0.0617182	6.11016	0.153015	0.706462	0.999661	-0.573759	5.88021	4.60614	0.0639407	0.614819	-0.199302	6.66131	1.27727	0.293308	0.69864	-0.66881	6.39373	11.1256	0.0100982	0.0597651	-0.808007	6.35325	16.5556	0.00363284	0.10509
BOLA1	ENSG00000178096	0.196583	3.79441	0.753917	0.409969	0.978284	0.0884298	3.70847	0.096339	0.764652	0.999661	0.165768	3.74036	0.522117	0.490397	0.866924	-0.329566	3.6152	2.34701	0.166621	0.598115	-0.11235	3.6515	0.287464	0.606238	0.771163	0.147175	3.79165	0.490028	0.503872	0.781507
BOLA2-SMG1P6	ENSG00000261740	0.0378479	5.16946	0.0765483	0.788887	0.988362	0.0408536	5.13741	0.0960378	0.765006	0.999661	0.114072	5.17192	0.582689	0.467037	0.859082	-0.199648	4.67018	0.725918	0.420624	0.770302	-0.25752	4.57735	3.77902	0.0873083	0.233766	-0.0660151	4.67779	0.155449	0.703742	0.890102
BOLA2B	ENSG00000169627	-0.213664	4.15912	1.52855	0.250623	0.978284	-0.0200908	4.21406	0.00873407	0.92797	0.999661	-0.0247848	4.20941	0.0184576	0.895269	0.98147	-0.155297	4.84067	0.524585	0.490901	0.80507	-0.194029	4.75509	0.709062	0.423886	0.621738	-0.39713	4.67493	3.1829	0.112468	0.417016
BOLA3	ENSG00000163170	-0.123671	4.67658	0.516831	0.492203	0.983073	0.102546	4.755	0.235983	0.640886	0.999661	-0.00151842	4.69825	6.67577e-05	0.99368	0.998739	-0.417417	4.68686	3.5086	0.100463	0.547337	0.193761	4.91217	0.589831	0.464254	0.656439	-0.0416477	4.80238	0.0427507	0.84139	0.94572
BOLA3-DT	ENSG00000225439	-0.402667	1.90446	1.79934	0.215847	0.978284	0.0358743	2.07016	0.0201731	0.890769	0.999661	0.206448	2.15634	0.382833	0.553205	0.892912	-0.205639	2.80643	1.01922	0.344215	0.729438	-0.0515449	2.82116	0.0466214	0.834382	0.91661	-0.185312	2.76707	0.449244	0.521677	0.790745
BOP1	ENSG00000261236	-0.19714	5.28361	1.49339	0.255705	0.978284	0.243568	5.47053	1.67965	0.233131	0.999661	0.0948593	5.38938	0.444544	0.523582	0.883718	0.447008	5.87283	2.5931	0.148575	0.584108	-0.0308064	5.54871	0.011485	0.917259	0.961348	-0.215303	5.47276	1.262	0.294033	0.627833
BORA	ENSG00000136122	0.165132	2.26418	0.227118	0.646136	0.9862	0.21087	2.24692	0.263053	0.622683	0.999661	0.506323	2.40586	2.17837	0.177993	0.709289	0.306745	2.96029	0.903457	0.371527	0.744791	-0.446154	2.54693	2.14986	0.180255	0.369427	0.0810224	2.78899	0.0692883	0.799067	0.930424
BORCS5	ENSG00000165714	-0.035346	3.67343	0.0375196	0.851131	0.992452	-0.124888	3.59597	0.538717	0.485102	0.999661	0.116634	3.71122	0.48543	0.50559	0.873023	-0.307283	3.6128	1.77234	0.2222	0.640388	0.0309765	3.71226	0.0143406	0.907593	0.956562	-0.0175771	3.69739	0.00600057	0.940168	0.980485
BORCS6	ENSG00000196544	9.01805e-05	3.99557	1.62872e-07	0.999688	0.999993	0.173556	4.05006	0.712927	0.424384	0.999661	0.0407637	3.97763	0.0365561	0.853106	0.973965	-0.238307	3.45672	1.52627	0.254032	0.664688	0.261653	3.63926	2.16282	0.179082	0.367669	0.0952414	3.56551	0.210951	0.658315	0.86945
BORCS7	ENSG00000166275	0.157348	5.11207	1.50147	0.254525	0.978284	0.0979195	5.04529	0.547629	0.481632	0.999661	0.0354195	5.00984	0.0766047	0.788926	0.962141	0.368051	4.87073	6.52774	0.0357775	0.468505	0.309535	4.77189	2.97911	0.122105	0.288798	0.209689	4.72845	2.12727	0.183026	0.513062
BORCS8	ENSG00000254901	0.0875646	4.66746	0.387066	0.550775	0.985271	0.0966427	4.63794	0.444415	0.524816	0.999661	-0.0675081	4.55131	0.207113	0.661061	0.927056	-0.183784	4.40361	0.927621	0.365551	0.742577	0.120779	4.48646	0.457221	0.517738	0.702321	0.0162965	4.4449	0.00753256	0.932983	0.976869
BPGM	ENSG00000172331	0.104967	4.16137	0.359572	0.564967	0.985997	0.12701	4.13579	0.599598	0.462257	0.999661	0.2676	4.20691	2.65957	0.141338	0.680106	-0.297208	4.53516	1.55667	0.249761	0.662164	-0.0478531	4.58703	0.0759	0.789821	0.890793	-0.107716	4.56811	0.43551	0.527941	0.794649
BPHL	ENSG00000137274	-0.200983	4.89843	2.11922	0.182709	0.978284	-0.0344606	4.94141	0.0335202	0.859545	0.999661	-0.178403	4.86975	1.3796	0.273738	0.767612	-0.128154	5.17174	0.62031	0.455139	0.787369	0.0481378	5.19162	0.0860471	0.776629	0.882047	-0.0643828	5.14663	0.266853	0.619502	0.847957
BPNT1	ENSG00000162813	-0.106286	3.55798	0.275346	0.613678	0.9862	0.178687	3.66696	0.698514	0.428906	0.999661	0.13275	3.64288	0.235429	0.640456	0.921261	0.0563976	3.58191	0.0599739	0.813115	0.942728	0.22841	3.60996	0.746712	0.412343	0.611442	0.0425101	3.52441	0.0346028	0.857087	0.952404
BPNT2	ENSG00000104331	0.0383306	6.675	0.0676417	0.801223	0.988373	-0.147808	6.54896	1.711	0.229221	0.999661	-0.178733	6.53117	2.01559	0.193231	0.721574	0.115668	6.32894	1.18087	0.310921	0.710342	-0.0774671	6.16493	0.547082	0.480369	0.670697	0.116499	6.27448	0.567714	0.472879	0.76317
BPTF	ENSG00000171634	-0.083416	5.01573	0.390115	0.549245	0.984323	-0.00351694	5.02105	0.000755586	0.978782	0.999661	-0.0340469	5.00239	0.0675523	0.801458	0.964337	0.304195	4.90168	2.65776	0.144275	0.579941	0.608547	5.00919	14.1351	0.00540972	0.0402561	0.552842	4.98881	8.52347	0.0194266	0.200838
BRAF	ENSG00000157764	0.057159	4.43209	0.188427	0.675442	0.9862	0.0533544	4.39577	0.150562	0.708695	0.999661	0.0205896	4.37657	0.0227333	0.883862	0.980009	0.00863819	3.82808	0.00217126	0.964053	0.989549	0.266694	3.89973	1.76961	0.219616	0.416432	0.311124	3.93368	1.94027	0.201337	0.536463
BRAP	ENSG00000089234	-0.0781887	4.58752	0.216615	0.653762	0.9862	0.11973	4.65462	0.598075	0.462804	0.999661	0.181306	4.68373	1.55668	0.24722	0.755523	-0.0441702	4.85634	0.0855159	0.777896	0.928693	-0.347963	4.65108	6.65353	0.0322798	0.125594	-0.206594	4.72419	2.20775	0.17584	0.505396
BRAT1	ENSG00000106009	0.0417408	5.54906	0.0671789	0.801887	0.988488	0.0442743	5.51541	0.141349	0.717272	0.999661	0.000872274	5.49097	5.33496e-05	0.99435	0.998898	0.116877	5.39878	0.996829	0.349247	0.731369	0.136844	5.34269	1.32802	0.281988	0.483677	0.0381536	5.30298	0.056964	0.817395	0.937607
BRCA1	ENSG00000012048	0.0221185	3.14142	0.00883533	0.927372	0.997436	-0.224477	2.9837	0.946999	0.360591	0.999661	0.109024	3.1404	0.241164	0.636476	0.919658	0.498843	3.17647	2.0946	0.188362	0.612865	0.129348	2.91063	0.404233	0.542431	0.721689	0.0121085	2.86128	0.00224204	0.963402	0.988844
BRCA2	ENSG00000139618	-0.328971	3.00929	1.79439	0.216392	0.978284	-0.152834	3.05916	0.3117	0.592785	0.999661	0.0566516	3.15272	0.0608101	0.811393	0.966933	0.737174	2.72615	7.6579	0.0260175	0.456694	0.765725	2.67506	7.47759	0.0253424	0.107578	0.223521	2.3704	0.475423	0.510119	0.784656
BRCC3	ENSG00000185515	-0.200627	3.76455	1.54788	0.247888	0.978284	0.179296	3.914	1.18995	0.308882	0.999661	0.168013	3.90544	1.10571	0.323554	0.798498	0.232284	3.89069	1.06311	0.334659	0.724316	0.112595	3.76041	0.168525	0.692057	0.829734	-0.228181	3.60579	1.07145	0.331062	0.659302
BRD1	ENSG00000100425	-0.0551314	3.27035	0.0698747	0.798053	0.988362	-0.156094	3.18787	0.601203	0.461683	0.999661	-0.0514159	3.23654	0.0434298	0.840095	0.971492	0.410873	3.21271	1.90956	0.20684	0.627807	0.432551	3.15952	3.60482	0.0936648	0.244564	0.41646	3.1631	2.72112	0.13786	0.456377
BRD10	ENSG00000183354	0.0335887	3.38869	0.0291144	0.868657	0.995082	0.160324	3.42659	0.451828	0.521477	0.999661	-0.0250613	3.32832	0.0121457	0.914943	0.984875	0.243127	2.92606	1.41644	0.270358	0.680049	0.521342	3.01643	5.22629	0.0511461	0.167394	0.58903	3.06696	6.56824	0.0336568	0.254298
BRD2	ENSG00000204256	-0.11827	7.07692	0.53688	0.484175	0.981741	0.0510281	7.12659	0.174541	0.687718	0.999661	-0.0198242	7.08768	0.0241055	0.880439	0.978757	0.180188	7.16324	1.28112	0.292636	0.697738	-0.202777	6.90646	2.16968	0.178467	0.366913	-0.16372	6.93645	1.16394	0.312276	0.645083
BRD3	ENSG00000169925	-0.181549	6.81804	2.46852	0.153927	0.978284	-0.0975948	6.82167	0.471021	0.51301	0.999661	0.0326334	6.88356	0.0619618	0.809654	0.966104	0.36715	7.00326	3.92409	0.0853884	0.524276	-0.318814	6.59052	4.43098	0.067932	0.199657	-0.135737	6.68628	1.52778	0.2517	0.586959
BRD3OS	ENSG00000235106	-0.0104986	4.72141	0.00381822	0.952211	0.998423	-0.221003	4.58489	1.46017	0.263337	0.999661	-0.245147	4.57224	1.94103	0.200819	0.727571	0.0165331	5.2212	0.016121	0.902309	0.972501	0.0897962	5.19192	0.635193	0.448155	0.643793	0.0311078	5.1729	0.0363175	0.853635	0.951097
BRD4	ENSG00000141867	-0.327192	6.01579	7.44286	0.0253715	0.978284	0.0241916	6.14692	0.0481289	0.832158	0.999661	-0.00634142	6.12899	0.00280449	0.959056	0.995801	0.237099	6.18092	1.25633	0.297007	0.702956	0.157704	6.07067	1.05261	0.334527	0.540457	0.037144	6.02069	0.0560965	0.818761	0.93801
BRD7	ENSG00000166164	-0.107953	5.52141	0.698317	0.427062	0.978687	0.0134471	5.54605	0.00965912	0.924265	0.999661	-0.117196	5.47882	0.722426	0.419906	0.842159	0.25297	5.50862	2.37087	0.164743	0.596062	0.15183	5.38727	0.862628	0.379813	0.582045	-0.0242215	5.30895	0.0259068	0.876141	0.958677
BRD8	ENSG00000112983	-0.13703	5.45293	0.881594	0.374636	0.978284	-0.149072	5.41174	0.990453	0.350411	0.999661	-0.136008	5.4146	1.12639	0.319344	0.796033	0.450358	5.20506	5.57975	0.0478943	0.490949	0.348611	5.07968	7.3316	0.0264194	0.110729	0.208053	5.01429	1.34387	0.279968	0.615544
BRD9	ENSG00000028310	-0.0713455	5.02952	0.33484	0.57839	0.985997	-0.122702	4.96879	0.775591	0.405616	0.999661	-0.136149	4.95853	0.815772	0.392641	0.833573	0.103959	5.05908	0.311206	0.593223	0.851901	-0.328531	4.78564	4.01287	0.0796265	0.220831	-0.254434	4.82995	3.13193	0.114952	0.420331
BRF1	ENSG00000185024	-0.157917	5.71193	2.06313	0.187988	0.978284	-0.129815	5.69032	1.2451	0.298695	0.999661	-0.0724875	5.71541	0.455463	0.518659	0.880186	0.210446	5.16679	1.94216	0.203404	0.624108	0.103269	5.0436	0.599412	0.460771	0.654263	0.000258517	5.00267	3.69168e-06	0.998514	0.999844
BRF2	ENSG00000104221	-0.384891	3.74593	4.35836	0.0694834	0.978284	-0.141236	3.81944	0.522453	0.491549	0.999661	-0.064823	3.85054	0.083722	0.779628	0.961953	-0.286253	4.09237	3.56635	0.0981695	0.545703	-0.141376	4.09457	0.781811	0.402036	0.60205	-0.177562	4.08853	1.00697	0.345178	0.67151
BRI3	ENSG00000164713	0.132975	6.78511	1.965	0.197732	0.978284	0.0514452	6.70779	0.236506	0.640522	0.999661	0.431246	6.91002	7.28275	0.0269749	0.57635	-0.272342	6.95585	3.38342	0.105682	0.549763	-0.0537575	6.99181	0.185083	0.678243	0.820282	0.160086	7.11255	0.831345	0.388682	0.706355
BRI3BP	ENSG00000184992	-0.285783	3.73357	2.75446	0.134704	0.978284	-0.00723533	3.82797	0.000716897	0.979332	0.999661	-0.288377	3.69691	2.84685	0.129799	0.662236	0.148346	3.58278	0.284743	0.60908	0.859921	-0.121302	3.38177	0.243514	0.634763	0.791031	-0.439282	3.24808	3.18175	0.112527	0.417016
BRINP1	ENSG00000078725	0.148435	2.2859	0.241243	0.636212	0.9862	0.20449	2.28657	0.180552	0.682739	0.999661	-1.41366	1.68214	15.1803	0.00455323	0.550968	1.14986	1.90244	11.3425	0.0108284	0.432	-0.68255	0.908857	3.72646	0.0892593	0.237056	-0.0215334	1.17142	0.00280209	0.959091	0.988139
BRINP3	ENSG00000162670	0.0640841	5.11091	0.00921105	0.925849	0.997436	0.0917094	5.09379	0.0105195	0.920976	0.999661	-0.572155	4.78763	0.490191	0.503569	0.87214	-0.675371	2.6555	1.94672	0.202937	0.623833	-0.0807634	2.84541	0.0326429	0.861057	0.931883	0.112572	2.95563	0.0735043	0.793205	0.928639
BRIP1	ENSG00000136492	-0.742791	2.60402	5.4771	0.0467025	0.978284	-0.320773	2.72999	1.13313	0.31993	0.999661	0.27692	3.02099	0.669188	0.43688	0.848113	0.533865	2.73602	3.17678	0.115116	0.557623	0.214453	2.50364	0.554163	0.477636	0.668438	0.0771566	2.43182	0.0746083	0.791701	0.928296
BRIX1	ENSG00000113460	-0.106054	4.09597	0.321914	0.585678	0.985997	0.124286	4.17664	0.397384	0.547019	0.999661	-0.0372103	4.09288	0.0290812	0.8688	0.975719	0.524842	4.39078	3.96378	0.0841092	0.521823	-0.25937	3.91503	1.1721	0.310103	0.514229	-0.110759	3.9941	0.174813	0.68693	0.882765
BRK1	ENSG00000254999	0.173885	7.77124	2.09915	0.184574	0.978284	0.0695842	7.68113	0.300514	0.599366	0.999661	0.167382	7.72912	1.20183	0.304662	0.786533	-0.130051	7.73287	0.469911	0.513687	0.815951	-0.0927391	7.68381	0.391672	0.548622	0.726338	0.0178227	7.74973	0.0184778	0.895251	0.965662
BRME1	ENSG00000132016	-0.236171	0.502199	0.256413	0.626084	0.9862	-0.234408	0.472727	0.246274	0.633973	0.999661	0.0693427	0.606902	0.0231856	0.88276	0.979738	1.5134	1.21563	26.5749	0.00107802	0.39167	0.262163	0.391893	0.415351	0.537151	0.717521	0.888579	0.734897	3.01493	0.121087	0.43055
BRMS1	ENSG00000174744	-0.0762985	5.00771	0.227958	0.645528	0.9862	-0.0677791	4.97908	0.153818	0.705736	0.999661	-0.214512	4.90768	2.62208	0.143808	0.682206	0.175023	5.1858	0.803098	0.398065	0.75655	-0.276882	4.89709	1.9317	0.201528	0.394613	-0.218034	4.93444	1.21459	0.302652	0.635314
BRMS1L	ENSG00000100916	-0.11353	5.33307	0.680229	0.432878	0.980397	-0.0888596	5.31018	0.410039	0.540864	0.999661	-0.104235	5.29881	0.468306	0.512981	0.875117	0.161186	4.32606	0.986387	0.351635	0.733218	0.368509	4.37227	3.37085	0.103171	0.259746	0.239172	4.31169	1.94379	0.20097	0.536253
BROX	ENSG00000162819	0.117358	5.7619	0.840655	0.385421	0.978284	-0.0847784	5.62392	0.413861	0.539033	0.999661	-0.120407	5.60387	1.17435	0.309892	0.790535	0.238316	5.7505	2.88361	0.130498	0.566911	-0.0765701	5.52263	0.362304	0.563671	0.738546	-0.0289994	5.55672	0.0466878	0.834369	0.942655
BRPF1	ENSG00000156983	-0.089867	3.69234	0.186668	0.676859	0.9862	0.115839	3.76661	0.336688	0.578626	0.999661	-0.265309	3.5781	1.62601	0.237824	0.748614	0.435643	3.78861	6.30872	0.0381909	0.478879	-0.0562595	3.4633	0.102944	0.756436	0.868825	-0.0235337	3.48961	0.0167145	0.900342	0.967037
BRPF3	ENSG00000096070	-0.218197	3.50631	1.2605	0.293403	0.978284	-0.109811	3.52674	0.346158	0.573448	0.999661	-0.248169	3.46196	1.93301	0.201663	0.728424	0.207644	3.4466	1.08072	0.330941	0.721174	0.0901779	3.32054	0.274042	0.614631	0.776824	-0.0210301	3.27627	0.0108062	0.91978	0.971736
BRSK1	ENSG00000160469	0.752075	1.79377	8.1056	0.0211137	0.978284	0.890435	1.84479	11.392	0.0105813	0.999661	0.824671	1.79467	9.34173	0.0155908	0.550968	0.0948585	2.23085	0.150307	0.709032	0.905451	0.279213	2.26039	1.31392	0.284382	0.486097	-0.189192	2.04566	0.354087	0.568353	0.816917
BRSK2	ENSG00000174672	0.554973	1.83297	3.46018	0.099109	0.978284	-0.204791	1.41587	0.345242	0.573982	0.999661	0.192094	1.61794	0.137509	0.720358	0.947256	0.26454	2.08609	1.05007	0.337464	0.725025	0.445909	2.12267	1.48572	0.257151	0.457885	0.487422	2.15691	2.58015	0.14711	0.467828
BRWD1	ENSG00000185658	0.0733867	5.43679	0.36635	0.561399	0.985997	-0.0130863	5.35763	0.0117677	0.916439	0.999661	0.329738	5.53439	6.97841	0.029475	0.57635	0.0364409	5.49598	0.0629802	0.808595	0.940741	0.12254	5.47458	0.655214	0.441351	0.637789	0.166371	5.50873	1.16244	0.312569	0.645083
BRWD1-AS2	ENSG00000255568	-0.485672	0.301088	1.40188	0.270008	0.978284	-0.902567	0.161607	3.80868	0.0892914	0.999661	-0.314061	0.341074	0.397567	0.54605	0.889799	-0.0214322	-0.353138	0.00246233	0.961737	0.988935	0.45845	-0.163152	1.11023	0.322763	0.528258	0.625398	-0.0683802	2.07355	0.188456	0.517944
BRWD3	ENSG00000165288	0.422225	3.87027	4.25075	0.0723656	0.978284	0.272385	3.75161	2.15282	0.182637	0.999661	0.165439	3.69632	0.501313	0.498908	0.870701	0.313762	4.04089	3.16974	0.115452	0.557629	0.0671847	3.84477	0.133528	0.724148	0.850489	0.123677	3.88253	0.531355	0.486944	0.771602
BSCL2	ENSG00000168000	0.286086	2.49784	0.590325	0.463886	0.981741	0.0106012	2.30853	0.000775127	0.97851	0.999661	-0.138489	2.24352	0.240579	0.636885	0.919871	0.0678083	4.95262	0.0744798	0.792298	0.93495	-0.423741	4.6565	1.82971	0.212658	0.408575	-0.588006	4.59669	3.26263	0.108724	0.412847
BSDC1	ENSG00000160058	0.106788	5.84578	1.16343	0.311505	0.978284	0.0407235	5.77661	0.129875	0.728421	0.999661	-0.138658	5.68582	1.31057	0.285182	0.774566	-0.0305389	5.95241	0.0654753	0.804931	0.939416	-0.209364	5.79997	3.37955	0.102794	0.259135	-0.0758779	5.87457	0.337016	0.577629	0.823333
BSG	ENSG00000172270	0.020172	9.74489	0.0219679	0.885758	0.996449	-0.190128	9.60742	2.48437	0.155815	0.999661	0.0481654	9.72075	0.13101	0.726703	0.949218	0.102569	9.72824	0.540821	0.484488	0.801608	-0.00906733	9.60457	0.00465425	0.947261	0.976217	0.0158352	9.62891	0.00804888	0.930731	0.975958
BSN	ENSG00000164061	0.610128	1.00434	2.13391	0.181554	0.978284	0.187915	0.760004	0.276974	0.613882	0.999661	0.356088	0.836791	0.792401	0.399382	0.836687	0.156268	0.957573	0.245274	0.634647	0.872895	0.811091	1.25008	4.32164	0.0708087	0.204478	0.944773	1.36038	6.97623	0.0298413	0.239373
BSPRY	ENSG00000119411	0.875002	2.23443	4.83968	0.0582738	0.978284	0.826425	2.15457	4.83931	0.0609653	0.999661	1.57709	2.65907	4.31106	0.0713381	0.626265	-2.16049	0.730005	26.8235	0.00106101	0.39167	0.732688	1.76826	3.27146	0.10761	0.26638	0.633162	1.72751	1.54464	0.249338	0.584904
BST1	ENSG00000109743	0.18034	1.2704	0.198041	0.667873	0.9862	-0.307418	1.01	0.441915	0.52605	0.999661	-0.807337	0.846987	2.48116	0.154	0.692375	-0.260594	4.065	0.590005	0.46595	0.79363	-3.07459	3.30093	37.0295	0.000279198	0.00754876	-1.67541	3.53543	15.516	0.00435217	0.112566
BST2	ENSG00000130303	0.826061	6.90607	7.70122	0.0235764	0.978284	0.231887	6.5227	0.315756	0.590433	0.999661	0.242141	6.52503	0.371181	0.559157	0.894725	0.407078	5.88172	1.37826	0.276385	0.684706	-0.694189	5.29459	1.08936	0.326719	0.532458	-0.260738	5.48797	0.317459	0.588666	0.829716
BTAF1	ENSG00000095564	-0.0535091	4.76983	0.183979	0.679039	0.9862	0.131197	4.82806	0.999109	0.348438	0.999661	0.0924464	4.80543	0.438355	0.526411	0.884014	-0.0282628	4.82003	0.0484034	0.831744	0.948295	0.021654	4.7795	0.0198548	0.89138	0.948837	0.155157	4.85918	0.828324	0.389504	0.707066
BTBD1	ENSG00000064726	0.00749608	7.33765	0.00546892	0.942823	0.997997	-0.0244238	7.28637	0.0288603	0.869559	0.999661	0.116615	7.35472	0.934716	0.361781	0.821166	-0.306538	7.11934	3.41313	0.104411	0.549074	-0.0263987	7.18373	0.0673606	0.801685	0.897348	0.0912463	7.25499	0.546169	0.481124	0.767489
BTBD10	ENSG00000148925	-0.015342	5.18577	0.0146255	0.906657	0.997436	-0.0275871	5.14535	0.0404602	0.845889	0.999661	-0.217863	5.05179	2.00138	0.194647	0.722946	-0.163618	5.09504	1.7508	0.224752	0.641689	-0.234293	4.99571	3.61053	0.0934436	0.24431	-0.173889	5.03533	1.56151	0.246961	0.582862
BTBD19	ENSG00000222009	0.396224	0.69613	0.796368	0.397841	0.978284	0.0345869	0.491483	0.00517046	0.944562	0.999661	-0.862439	0.176747	2.35869	0.163105	0.698248	0.3691	2.24353	1.56403	0.248752	0.660767	-1.61035	1.42969	24.5096	0.00108368	0.0157279	-0.991707	1.60423	4.15277	0.0761646	0.356616
BTBD2	ENSG00000133243	0.294657	3.78594	3.03855	0.118613	0.978284	0.498446	3.86492	7.20756	0.0291763	0.999661	0.540584	3.88512	8.51859	0.0192012	0.56999	0.108799	4.11938	0.52038	0.492587	0.807068	0.390231	4.20406	6.93271	0.0296864	0.11905	0.326937	4.18161	3.51585	0.0978593	0.395945
BTBD3	ENSG00000132640	-0.00445964	4.93846	0.000549528	0.981859	0.99973	0.0069598	4.9091	0.00166937	0.968467	0.999661	0.00604175	4.90516	0.00112098	0.974106	0.996474	0.313988	5.10157	1.35196	0.280653	0.687864	-0.485775	4.65002	10.9523	0.0105016	0.0613585	-0.371813	4.70781	4.97475	0.0564492	0.31637
BTBD6	ENSG00000184887	0.0841483	5.60764	0.503042	0.497864	0.983073	0.0296564	5.54441	0.0340826	0.858387	0.999661	-0.225409	5.41838	3.25093	0.10881	0.646158	0.0189798	5.37151	0.021111	0.888312	0.967346	-0.228771	5.18601	3.82508	0.0857215	0.231631	-0.0726374	5.27099	0.322701	0.585663	0.828517
BTBD7	ENSG00000011114	0.0882405	6.0734	0.582291	0.466831	0.981741	-0.0656248	5.96166	0.276808	0.613879	0.999661	-0.134415	5.92544	1.16198	0.312291	0.791732	0.129634	5.39645	0.953019	0.359433	0.738962	-0.0424284	5.24318	0.126604	0.731056	0.854334	-0.0117183	5.26961	0.00691293	0.935791	0.978175
BTBD8	ENSG00000189195	0.595692	2.51982	5.18799	0.0515453	0.978284	0.165009	2.24952	0.380735	0.555342	0.999661	0.290687	2.31362	0.905792	0.368946	0.824369	-0.359682	2.00849	0.992865	0.35016	0.732059	0.219483	2.22144	0.591433	0.463674	0.656272	0.0202231	2.12781	0.00482767	0.946322	0.982397
BTBD9	ENSG00000183826	-0.0160654	3.68167	0.00429203	0.949337	0.997997	0.0368258	3.67713	0.0188417	0.894406	0.999661	0.0467649	3.67198	0.0247184	0.878943	0.978204	0.23038	3.24398	1.2784	0.293114	0.698419	0.551841	3.35612	6.22976	0.036793	0.135856	0.411915	3.29056	3.70239	0.090747	0.382637
BTD	ENSG00000169814	-0.184283	3.8558	0.712366	0.422635	0.978284	0.0913657	3.95335	0.107275	0.752152	0.999661	0.101622	3.95465	0.220331	0.651238	0.9241	-0.0377724	3.53211	0.0259029	0.876395	0.964137	0.144538	3.55771	0.645496	0.444633	0.641107	0.228736	3.6135	1.5215	0.2526	0.587668
BTF3	ENSG00000145741	-0.011119	8.13123	0.00520402	0.944223	0.997997	0.0348733	8.11801	0.0738868	0.793033	0.999661	0.263615	8.23579	3.40697	0.101898	0.642641	0.0445181	9.11597	0.11814	0.740513	0.916946	-0.098108	8.97849	0.575396	0.469587	0.660751	-0.0992871	8.98958	0.543874	0.482018	0.767854
BTF3L4	ENSG00000134717	0.216078	7.23124	1.83441	0.211799	0.978284	-0.0943746	7.03673	0.449065	0.522715	0.999661	0.135397	7.14935	1.03498	0.338585	0.807184	0.0669269	7.19392	0.0946267	0.766757	0.926815	-0.0446089	7.07156	0.0762449	0.789357	0.890612	0.128166	7.17028	0.493637	0.50235	0.781024
BTG1	ENSG00000133639	0.113378	7.72659	0.302987	0.59671	0.9862	0.162191	7.71798	0.931356	0.364358	0.999661	0.267977	7.7706	1.50926	0.25395	0.758112	-0.114275	6.99568	0.196292	0.670251	0.886965	0.540023	7.28048	8.27732	0.0203104	0.0935407	0.514318	7.27706	8.39364	0.0201003	0.203224
BTG2	ENSG00000159388	-0.0744417	8.89319	0.173103	0.68806	0.9862	0.0234298	8.90561	0.034598	0.857333	0.999661	0.215735	9.00347	1.50524	0.254533	0.758374	-0.367822	7.28253	1.12088	0.322686	0.7169	1.30515	8.18412	22.3009	0.00144209	0.0185586	0.931171	7.94013	7.35782	0.0266943	0.229776
BTG3	ENSG00000154640	0.354379	6.19581	7.18022	0.0273763	0.978284	0.0202089	5.98399	0.0088182	0.927625	0.999661	0.268739	6.11085	1.96817	0.19801	0.725826	-0.494577	6.25186	1.88539	0.209432	0.631243	-0.36055	6.24308	1.3104	0.284974	0.486746	-0.101661	6.37241	0.23922	0.637971	0.858863
BTG3-AS1	ENSG00000280594	0.410848	1.47166	1.24413	0.296415	0.978284	-0.176987	1.15424	0.132253	0.726103	0.999661	0.45043	1.45816	1.4546	0.262136	0.765256	0.579271	1.91903	2.85411	0.132212	0.567874	-0.13245	1.4853	0.168159	0.692378	0.829975	0.410138	1.77772	0.714393	0.422698	0.72918
BTK	ENSG00000010671	0.00364449	1.2058	3.62719e-05	0.995339	0.99973	-0.420528	1.00132	0.416242	0.538002	0.999661	-0.559022	0.948803	0.671733	0.436221	0.848113	0.218512	0.325689	0.0675238	0.80201	0.937738	-0.428998	-0.000456225	0.364347	0.562754	0.737927	-1.12279	-0.235883	1.8864	0.207441	0.542771
BTN2A1	ENSG00000112763	0.0968286	4.83978	0.150994	0.707497	0.9862	0.161759	4.84126	0.524899	0.490568	0.999661	0.0549774	4.78231	0.0838091	0.779516	0.961953	0.172245	4.82842	1.24463	0.299104	0.704053	-0.0976243	4.62399	0.257777	0.625166	0.78427	0.207212	4.79247	0.780321	0.402952	0.715373
BTN2A2	ENSG00000124508	0.248101	3.29894	0.646491	0.44409	0.981741	0.128725	3.19718	0.124822	0.733511	0.999661	0.019996	3.14206	0.00357568	0.953775	0.99558	0.17997	3.55783	0.895145	0.373616	0.745447	-0.291779	3.26565	1.55892	0.246658	0.447077	-0.0823092	3.3738	0.141859	0.71629	0.897054
BTN3A1	ENSG00000026950	0.587645	1.98155	2.86055	0.128416	0.978284	-0.181304	1.5401	0.201516	0.66611	0.999661	-0.813049	1.30824	4.65721	0.0629362	0.614819	0.300983	2.60523	0.816678	0.394303	0.755131	-1.0535	1.9765	7.31234	0.0265806	0.110966	-0.548386	2.15658	2.20569	0.176031	0.505396
BTN3A2	ENSG00000186470	1.05685	1.52576	6.05963	0.0386582	0.978284	0.546564	1.16903	1.88764	0.208977	0.999661	-0.0408775	0.89159	0.00684581	0.936094	0.990014	0.053707	2.47086	0.0260224	0.876114	0.964137	-1.09951	1.96141	7.89037	0.0225828	0.10003	-0.900595	2.03018	5.71397	0.0440163	0.283961
BTRC	ENSG00000166167	-0.0614052	5.64073	0.271307	0.616247	0.9862	-0.07561	5.59905	0.386068	0.55264	0.999661	-0.0145324	5.62569	0.0123628	0.914189	0.984619	-0.159622	4.97671	1.24936	0.298253	0.703324	0.404566	5.20243	9.45322	0.0149894	0.0770367	0.212596	5.10854	2.34021	0.164817	0.492024
BUB1	ENSG00000169679	-0.152194	6.17428	1.3113	0.284527	0.978284	-0.334933	6.05591	3.11309	0.11785	0.999661	0.110869	6.26587	0.762076	0.407961	0.840253	0.25494	5.68022	3.31115	0.108859	0.55248	0.39727	5.69228	5.8244	0.0418794	0.147923	0.235038	5.61409	2.33356	0.165348	0.492606
BUB1B	ENSG00000156970	-0.260045	4.26314	2.10053	0.184447	0.978284	-0.166301	4.27176	0.429627	0.531605	0.999661	0.239523	4.46941	1.59533	0.241918	0.748945	0.510273	4.16317	2.8702	0.131267	0.567559	0.203731	3.92577	0.744618	0.412972	0.612111	-0.0663466	3.79728	0.0627807	0.808505	0.933864
BUB3	ENSG00000154473	-0.0681317	6.16596	0.191483	0.672999	0.9862	-0.108844	6.11041	0.584262	0.467828	0.999661	-0.0594786	6.13117	0.178674	0.683579	0.937075	0.286822	6.3404	2.27915	0.172112	0.603743	-0.199898	6.02673	2.37571	0.16129	0.344063	-0.253336	6.01322	2.66884	0.14119	0.460908
BUD13	ENSG00000137656	-0.23951	4.10932	2.76421	0.134104	0.978284	-0.217083	4.0845	1.83518	0.214606	0.999661	-0.0871375	4.14283	0.369807	0.559871	0.894787	0.184653	4.01159	0.784002	0.40346	0.760016	0.117322	3.91003	0.438158	0.526368	0.709422	0.0182265	3.86943	0.00755945	0.932864	0.976869
BUD23	ENSG00000071462	-0.0304934	6.47112	0.0756377	0.790112	0.988362	-0.0413703	6.43091	0.135278	0.723103	0.999661	0.070601	6.48396	0.414146	0.537768	0.886909	-0.103698	6.08616	0.891371	0.374569	0.746269	0.317392	6.23685	7.40462	0.0258713	0.109161	0.220068	6.19577	3.73669	0.0895094	0.379764
BUD31	ENSG00000106245	0.0555498	6.50579	0.315283	0.589492	0.985997	0.109882	6.49862	1.28475	0.291677	0.999661	-0.108489	6.38673	0.994892	0.34758	0.81386	-0.0038209	6.83631	0.000855324	0.977433	0.992857	-0.0475903	6.74743	0.208443	0.659968	0.807546	-0.185357	6.69275	2.11912	0.183775	0.513375
BVES	ENSG00000112276	-0.230618	5.7962	0.826318	0.389314	0.978284	-0.10625	5.82133	0.144439	0.71436	0.999661	0.0513796	5.89578	0.0447922	0.837646	0.971336	-1.1399	5.12753	16.1742	0.00439284	0.428327	1.07009	6.14838	17.4943	0.00297615	0.0277813	1.03368	6.13732	16.1812	0.00387299	0.107066
BVES-AS1	ENSG00000203808	0.450314	1.6132	2.64557	0.141699	0.978284	0.0927323	1.39774	0.089494	0.772899	0.999661	0.440133	1.5683	1.60138	0.241189	0.748945	-1.01758	0.889808	3.82724	0.0887033	0.531669	1.15488	1.89081	12.7898	0.00707174	0.0478705	0.920953	1.75504	6.77893	0.031611	0.245571
BYSL	ENSG00000112578	-0.269812	4.16842	2.01258	0.192926	0.978284	0.0343648	4.2793	0.0233205	0.882623	0.999661	-0.139095	4.1896	0.289029	0.605381	0.906462	0.288696	4.45839	1.49551	0.258457	0.669335	-0.0885379	4.19669	0.146944	0.711325	0.84304	-0.367489	4.08092	2.29981	0.168079	0.495858
BZW1	ENSG00000082153	-0.0478669	8.40761	0.0937712	0.767079	0.98806	-0.161011	8.31921	1.11097	0.324385	0.999661	-0.470056	8.17725	9.97411	0.0133232	0.550968	0.282986	8.23559	5.55777	0.0482335	0.490976	-0.474107	7.80305	14.1649	0.00537877	0.0401688	-0.313437	7.88383	4.38893	0.0696777	0.345018
BZW2	ENSG00000136261	-0.10177	7.62198	0.458534	0.516983	0.983073	0.0855322	7.67852	0.13583	0.722567	0.999661	0.405643	7.85016	7.01784	0.0291347	0.57635	-0.463266	7.51464	5.48069	0.0494489	0.494226	0.593224	7.98676	31.9234	0.000457923	0.00971431	0.423942	7.89934	7.46944	0.0258634	0.226884
C10orf143	ENSG00000237489	0.640798	0.600563	2.9911	0.121397	0.978284	0.142572	0.320262	0.116171	0.74261	0.999661	0.104851	0.302484	0.062063	0.809576	0.966104	2.04178	-0.511807	9.01931	0.0173679	0.443369	1.9662	-0.643885	7.53722	0.023675	0.10295	1.9612	-0.62632	4.35617	0.0681563	0.34287
C10orf71	ENSG00000177354	-0.224589	2.99069	0.129764	0.727795	0.9862	0.489252	3.32806	0.665324	0.439629	0.999661	1.52307	3.96484	7.68728	0.024056	0.57635	-1.69486	2.57456	11.8108	0.00981612	0.432	1.37972	3.94779	18.3095	0.0026073	0.0256251	1.04715	3.73748	6.01382	0.0399622	0.272871
C10orf88	ENSG00000119965	-0.114544	3.81949	0.352773	0.568592	0.985997	0.0888749	3.88127	0.151157	0.708152	0.999661	-0.127347	3.7724	0.503783	0.497883	0.869797	-0.103534	3.89931	0.410343	0.5409	0.828311	-0.376284	3.71183	3.88787	0.0836206	0.228055	-0.177892	3.81078	1.08672	0.327847	0.656122
C10orf95-AS1	ENSG00000269609	0.146692	3.215	0.262433	0.621986	0.9862	-0.266417	2.97766	0.818328	0.393588	0.999661	0.18723	3.19594	0.518543	0.491842	0.866924	-0.0248826	2.88151	0.0045474	0.948002	0.984652	0.477903	3.09186	2.06755	0.187905	0.378915	0.363905	3.03666	0.935572	0.361908	0.685025
C11orf21	ENSG00000110665	0.528825	2.25157	2.3599	0.162209	0.978284	-0.718418	1.6464	2.18317	0.180006	0.999661	0.537349	2.22512	1.80972	0.215232	0.735888	-1.25084	1.87652	3.44008	0.103298	0.549074	1.33378	3.08188	8.21933	0.0206335	0.0942727	1.11284	2.9479	11.165	0.0102973	0.155987
C11orf24	ENSG00000171067	0.0250144	4.92975	0.0393962	0.847506	0.991447	0.254138	5.01551	3.68694	0.0932183	0.999661	-0.0332238	4.86434	0.0751284	0.790913	0.962472	-0.151358	5.43774	1.15869	0.315194	0.711457	-0.261888	5.31906	2.75884	0.134777	0.307311	-0.128936	5.39347	0.403117	0.543311	0.802335
C11orf52	ENSG00000149300	0.0291956	2.04543	0.00958168	0.924379	0.997436	0.424583	2.20416	1.21422	0.30436	0.999661	0.423424	2.20845	1.7362	0.223909	0.745151	-0.0633693	2.10807	0.0725081	0.794992	0.936375	0.540485	2.36441	3.63899	0.0923778	0.242443	0.298576	2.23588	1.41472	0.268576	0.604536
C11orf54	ENSG00000182919	0.234108	4.70091	2.81374	0.131118	0.978284	0.523805	4.82739	9.98071	0.014421	0.999661	0.489677	4.80519	11.0847	0.010301	0.550968	-0.109194	4.48751	0.262208	0.623364	0.865849	0.244196	4.60338	1.31905	0.283502	0.485435	0.191576	4.58582	0.927265	0.363933	0.686774
C11orf58	ENSG00000110696	0.0533561	7.26441	0.194201	0.670847	0.9862	-0.0957375	7.15567	0.500061	0.500683	0.999661	-0.116815	7.14185	0.871894	0.377585	0.827174	0.374907	7.29823	10.599	0.0127049	0.432	-0.0816755	6.99181	0.578563	0.468408	0.659536	-0.0575359	7.01492	0.169566	0.691371	0.884762
C11orf68	ENSG00000175573	-0.173169	5.11603	1.21108	0.30242	0.978284	0.0318444	5.18175	0.0491771	0.830373	0.999661	-0.211902	5.06077	1.68906	0.229701	0.746374	0.229144	4.13677	1.82077	0.216602	0.636556	0.642249	4.30555	16.0359	0.00381605	0.0326269	0.597135	4.29191	6.18573	0.0378557	0.266672
C11orf71	ENSG00000180425	0.205533	3.65762	1.52779	0.250733	0.978284	-0.0692602	3.48783	0.130071	0.728227	0.999661	-0.0143131	3.50797	0.00569546	0.941684	0.991459	0.164381	2.8552	0.378673	0.556552	0.833251	0.413034	2.92531	2.83716	0.130086	0.301016	0.327873	2.89079	1.54364	0.249461	0.584904
C11orf87	ENSG00000185742	-0.402032	-0.147119	0.280476	0.610489	0.9862	-0.428037	-0.194647	0.4423	0.52592	0.999661	0.644112	0.26848	1.2597	0.294291	0.781123	0.328444	1.36711	0.292822	0.604151	0.857856	0.0637212	1.16924	0.019464	0.89245	0.949347	0.151682	1.22548	0.0561422	0.818696	0.93801
C11orf96	ENSG00000187479	-0.782115	4.56291	1.84156	0.210995	0.978284	0.3959	5.08314	0.507224	0.497727	0.999661	-0.221444	4.77008	0.15323	0.705624	0.942682	-1.09696	3.06404	3.92182	0.0854673	0.524276	2.0769	4.80952	14.7188	0.0048442	0.0376564	1.46643	4.3558	13.3647	0.00650504	0.13193
C11orf98	ENSG00000278615	0.0822288	5.0088	0.353979	0.567945	0.985997	0.115632	4.99018	0.617267	0.455978	0.999661	0.100232	4.98002	0.457095	0.517932	0.879852	0.0147323	5.20891	0.0119036	0.915987	0.976539	0.0183255	5.14404	0.0150554	0.90533	0.955719	-0.182636	5.05713	1.45909	0.261761	0.597297
C12orf4	ENSG00000047621	-0.07413	4.42495	0.155308	0.70358	0.9862	-0.0968288	4.37848	0.217118	0.654373	0.999661	0.0141932	4.42953	0.00520693	0.944236	0.992383	0.271754	4.30686	3.57761	0.0977301	0.544926	0.107699	4.15447	0.452196	0.519987	0.704263	0.150131	4.18701	0.847287	0.384389	0.703353
C12orf43	ENSG00000157895	0.122012	4.07364	0.513208	0.493679	0.983073	0.189408	4.07634	1.32332	0.28508	0.999661	0.0505947	4.00157	0.08068	0.783547	0.961953	0.0838935	4.3001	0.172578	0.68948	0.896821	-0.365176	4.02319	4.90958	0.057113	0.179654	-0.416926	4.0091	4.55353	0.0655925	0.337231
C12orf57	ENSG00000111678	0.086408	5.85927	0.463371	0.514839	0.983073	0.0297695	5.79544	0.048166	0.832094	0.999661	-0.0153674	5.76927	0.0165825	0.900696	0.98147	0.263832	6.02593	3.18122	0.114896	0.557461	-0.0494668	5.79713	0.163907	0.696051	0.832866	0.113557	5.8907	0.839321	0.386524	0.704609
C12orf60	ENSG00000182993	-0.671193	0.128684	1.69486	0.228665	0.978284	-0.505036	0.142144	0.894951	0.373783	0.999661	-0.0427259	0.324217	0.00819791	0.930096	0.988686	0.247564	0.494525	0.397686	0.547106	0.831483	0.639804	0.655452	2.32569	0.165374	0.349371	-0.365891	0.172514	0.664892	0.438747	0.741066
C12orf75	ENSG00000235162	0.0166227	7.1192	0.0109065	0.919338	0.997436	0.315381	7.24022	2.49942	0.154728	0.999661	0.329671	7.24645	2.82109	0.131306	0.663626	-1.27359	7.62725	11.7575	0.00992	0.432	-0.0793166	8.01865	0.0550237	0.820354	0.908292	-0.334129	7.91244	0.624044	0.452453	0.750316
C12orf76	ENSG00000174456	0.854495	3.67003	14.2783	0.00517581	0.978284	0.542705	3.43661	3.38197	0.105366	0.999661	0.577835	3.45875	6.73487	0.0316942	0.577568	-0.208115	3.6475	0.664394	0.440169	0.780943	-0.103732	3.63372	0.217757	0.653032	0.803127	0.195219	3.79438	0.850645	0.383495	0.703006
C14orf119	ENSG00000179933	0.071097	7.1097	0.480444	0.507404	0.983073	0.0401286	7.05878	0.122719	0.735662	0.999661	-0.0821906	6.9949	0.509886	0.495366	0.86852	-0.205577	6.62966	1.27234	0.294173	0.700095	-0.17095	6.57887	1.80573	0.215397	0.411657	-0.134781	6.6072	0.970197	0.353641	0.678307
C14orf132	ENSG00000227051	0.392786	5.11472	2.04036	0.19019	0.978284	-0.624357	4.5945	3.38425	0.105263	0.999661	-0.788723	4.53087	6.91154	0.0300643	0.57635	0.273564	4.94122	0.8511	0.385006	0.750948	-0.321452	4.5827	0.818971	0.391568	0.59259	0.0843837	4.78702	0.046158	0.835295	0.943315
C14orf180	ENSG00000184601	0.709629	3.14871	2.03954	0.190277	0.978284	0.202254	2.82387	0.216556	0.654789	0.999661	1.13181	3.35807	13.9428	0.00569204	0.550968	-1.11747	2.43017	13.5018	0.00703855	0.429254	0.573626	3.11987	7.77252	0.023321	0.10251	0.398414	3.03713	2.4354	0.157467	0.481659
C14orf28	ENSG00000179476	0.03219	3.61352	0.029605	0.867567	0.995082	-0.0973238	3.52406	0.120643	0.737809	0.999661	-0.0984742	3.51772	0.263504	0.621511	0.913258	-0.249468	2.95999	1.25671	0.296943	0.702927	-0.342825	2.85211	1.21888	0.301256	0.504933	0.212277	3.13365	0.809899	0.394582	0.711007
C14orf39	ENSG00000179008	-0.442667	0.575128	0.931727	0.362338	0.978284	-0.199596	0.636856	0.27022	0.618198	0.999661	0.152255	0.78573	0.125349	0.732475	0.949658	0.131046	0.902359	0.0971979	0.763734	0.925925	-0.794437	0.487831	2.42956	0.157378	0.339578	-0.0845602	0.753419	0.0249085	0.878538	0.959766
C14orf93	ENSG00000100802	0.0142964	2.77092	0.00273898	0.959516	0.998423	-0.182552	2.64898	0.669601	0.438227	0.999661	0.0607894	2.76126	0.0692353	0.799065	0.963715	-0.00657035	2.41599	0.000547482	0.981944	0.994079	-0.0140329	2.3548	0.00336824	0.955124	0.978935	-0.424306	2.17603	2.68851	0.139936	0.459097
C15orf39	ENSG00000167173	-0.326922	5.52062	4.2081	0.0735477	0.978284	-0.115718	5.58277	0.430848	0.531037	0.999661	0.097102	5.68568	0.288588	0.605652	0.906519	-0.0275557	5.47429	0.0194935	0.892643	0.96888	-0.0246019	5.40947	0.0522534	0.824845	0.911056	-0.253146	5.31213	3.30309	0.106885	0.410882
C15orf40	ENSG00000169609	-0.028376	3.418	0.021383	0.887277	0.996449	-0.131465	3.33009	0.382577	0.554401	0.999661	-0.36129	3.22895	2.81959	0.131404	0.663626	-0.0549274	3.45295	0.0503169	0.828512	0.947377	-0.275023	3.29055	1.25749	0.294227	0.497176	-0.0170936	3.41815	0.00471423	0.946955	0.98251
C15orf61	ENSG00000189227	0.224219	3.24185	1.40521	0.269122	0.978284	0.539084	3.38312	8.47649	0.0207791	0.999661	0.676412	3.46162	9.90047	0.0135641	0.550968	0.00146323	3.8309	8.07214e-05	0.993066	0.998206	-0.125002	3.7046	0.503834	0.497716	0.68541	-0.162035	3.69784	0.881403	0.375449	0.696656
C16orf74	ENSG00000154102	-0.0829456	3.16164	0.147806	0.710436	0.9862	-0.371114	2.99072	2.14109	0.183703	0.999661	0.0480453	3.18664	0.0470503	0.833675	0.971281	0.00366172	3.03998	0.000289541	0.986869	0.996446	0.384077	3.17886	3.93168	0.0821939	0.225726	0.131525	3.05182	0.242103	0.635984	0.85843
C16orf86	ENSG00000159761	-0.224105	1.29254	0.239721	0.6373	0.9862	0.263556	1.47725	0.436069	0.528672	0.999661	0.125882	1.39043	0.128091	0.729651	0.949658	-1.04152	2.47271	8.6956	0.0198743	0.45199	-0.512914	2.60731	3.46449	0.0992277	0.253756	-0.206079	2.74962	0.521522	0.49088	0.774002
C16orf87	ENSG00000155330	0.033282	5.06527	0.0712341	0.796148	0.988362	0.108553	5.06911	0.5165	0.493947	0.999661	0.1151	5.06839	0.629803	0.450182	0.854919	-0.0957608	5.27474	0.650533	0.444783	0.783484	-0.1026	5.20542	0.760185	0.408335	0.607525	-0.0134152	5.26016	0.0112019	0.918331	0.971126
C16orf95	ENSG00000260456	0.0997059	2.88614	0.129033	0.728528	0.986299	0.0475565	2.82409	0.037663	0.851235	0.999661	0.167536	2.88112	0.418274	0.535804	0.886909	-0.00335618	2.43383	0.000151066	0.990515	0.997208	-0.00342181	2.37158	0.000120703	0.9915	0.99534	-0.153278	2.31045	0.258685	0.624833	0.851618
C16orf95-DT	ENSG00000270006	0.13751	0.0844989	0.083916	0.779329	0.988362	-0.116798	-0.0360029	0.051921	0.825869	0.999661	-0.45334	-0.15208	0.677976	0.433935	0.848113	0.515606	-0.385096	0.640849	0.448352	0.784857	0.866375	-0.24478	1.09294	0.326325	0.532175	0.118175	-0.601352	0.0290699	0.868934	0.956626
C17orf100	ENSG00000256806	-0.029533	2.55044	0.0167384	0.900183	0.997436	0.0846375	2.58127	0.0753138	0.791103	0.999661	0.158885	2.61183	0.442191	0.524662	0.883773	-0.0907608	3.09207	0.140925	0.717774	0.908985	-0.271373	2.94657	1.10126	0.324252	0.529878	-0.306109	2.94164	1.17832	0.309502	0.641491
C17orf107	ENSG00000205710	0.6528	1.6531	1.56926	0.244978	0.978284	-0.129298	1.20435	0.0492998	0.830186	0.999661	0.133139	1.32611	0.0572022	0.81697	0.968216	-0.159554	2.88742	0.554809	0.479086	0.798241	-0.592806	2.63619	1.93084	0.201625	0.394691	-0.132272	2.85331	0.119743	0.73829	0.9053
C17orf113	ENSG00000267221	0.259774	1.75215	0.703209	0.425544	0.978284	0.104775	1.63695	0.105899	0.753698	0.999661	0.537423	1.86099	2.11742	0.183545	0.715468	0.559907	0.324398	1.62149	0.241185	0.654888	1.44949	0.807186	9.39565	0.0152945	0.0779939	0.893095	0.472573	3.7891	0.0878962	0.378277
C17orf49	ENSG00000258315	0.0983012	5.65298	0.639054	0.446624	0.981741	0.150721	5.64437	1.22812	0.301778	0.999661	0.214871	5.67546	3.071	0.117559	0.653636	-0.172649	5.48356	2.15742	0.182602	0.608225	0.00947254	5.50525	0.00402447	0.950953	0.977201	-0.108281	5.45842	0.422997	0.533776	0.797965
C17orf58	ENSG00000186665	0.423135	2.95624	2.36438	0.161841	0.978284	0.360698	2.88177	1.7476	0.224783	0.999661	0.441845	2.92474	2.33511	0.164782	0.698671	-0.142283	3.63755	0.729083	0.419659	0.769608	-0.314209	3.4941	2.33983	0.164119	0.347995	-0.461403	3.43895	3.19238	0.112017	0.416809
C17orf67	ENSG00000214226	0.118111	0.592887	0.10907	0.749571	0.986299	-0.0527415	0.484879	0.0195971	0.892365	0.999661	0.151319	0.569897	0.167423	0.693191	0.938533	0.00847464	0.424684	0.000508381	0.982603	0.994284	-0.436862	0.209304	0.941479	0.360145	0.564451	-1.24701	-0.0669137	3.41183	0.102513	0.404115
C17orf75	ENSG00000108666	0.210044	4.61874	1.99868	0.194314	0.978284	0.0371253	4.49318	0.0558682	0.819427	0.999661	0.360802	4.66264	6.00959	0.0396652	0.587551	-0.126533	4.50211	0.488622	0.505672	0.813049	0.134032	4.56532	1.06804	0.331215	0.537562	0.184144	4.60313	1.91187	0.204333	0.538935
C17orf80	ENSG00000141219	-0.209412	4.65473	2.18035	0.17718	0.978284	0.0187338	4.73105	0.0137252	0.90979	0.999661	0.198559	4.81852	1.98027	0.196776	0.725095	-0.116752	4.57427	0.598543	0.462859	0.791169	0.116049	4.62522	0.634578	0.448367	0.643793	-0.013423	4.56953	0.00822577	0.929977	0.975909
C18orf21	ENSG00000141428	0.0526259	3.18287	0.0789526	0.785694	0.988362	-0.252486	3.00662	1.50791	0.25632	0.999661	0.00437826	3.12554	0.000362456	0.985274	0.997618	0.145561	3.29579	0.201806	0.665985	0.885817	-0.145402	3.09127	0.299446	0.59896	0.765649	-0.242545	3.05366	0.776643	0.404015	0.715971
C18orf32	ENSG00000177576	0.126679	4.15554	0.607768	0.457572	0.981741	0.192382	4.15658	1.03093	0.341328	0.999661	0.189117	4.151	1.43146	0.265571	0.765619	-0.522313	4.34433	3.65275	0.0948645	0.539664	-0.216403	4.41098	1.53663	0.249783	0.450466	-0.0453649	4.50289	0.0749611	0.791221	0.928296
C18orf54	ENSG00000166845	-0.168025	2.37486	0.234883	0.640633	0.9862	-0.491457	2.19872	2.03389	0.193812	0.999661	-0.11802	2.34768	0.15804	0.701306	0.942133	0.329892	2.70054	0.95056	0.360023	0.739641	-0.174917	2.386	0.507972	0.496011	0.684487	0.0501559	2.49643	0.0266946	0.874291	0.95801
C19orf12	ENSG00000131943	0.0438224	5.33628	0.111024	0.747354	0.986299	0.0700987	5.31533	0.315564	0.590544	0.999661	0.00539065	5.28005	0.00201882	0.965257	0.99633	-0.0531032	5.43126	0.114332	0.744549	0.918798	-0.289355	5.25314	4.91374	0.0570278	0.1795	-0.0603135	5.37178	0.188108	0.676019	0.877235
C19orf25	ENSG00000119559	-0.299285	5.47481	5.80665	0.0418524	0.978284	-0.171059	5.49922	0.997563	0.348788	0.999661	-0.24453	5.46201	3.21962	0.11027	0.647577	-0.23602	5.5568	1.01535	0.345073	0.729824	0.00671963	5.60441	0.00065032	0.980271	0.990521	-0.0897866	5.56885	0.16724	0.693366	0.885425
C19orf33	ENSG00000167644	-0.464906	0.251089	0.568286	0.472294	0.981741	0.0828191	0.414048	0.0239129	0.881199	0.999661	-0.518502	0.188865	0.807979	0.395094	0.834764	-0.221368	3.37905	0.129095	0.729294	0.91271	-1.89797	2.77683	16.9347	0.0032709	0.0295367	-0.678442	3.13298	3.1522	0.113959	0.418479
C19orf44	ENSG00000105072	0.26104	2.40514	0.819953	0.391074	0.978284	0.116234	2.28894	0.132397	0.725929	0.999661	0.0101136	2.23979	0.00105324	0.974901	0.996731	-0.200723	2.60991	0.849536	0.385425	0.750948	0.0953916	2.68967	0.231922	0.642829	0.796618	0.0533822	2.67773	0.0533756	0.823123	0.939089
C19orf47	ENSG00000160392	-0.0270264	5.38731	0.01354	0.91017	0.997436	0.261206	5.50142	1.54027	0.251701	0.999661	-0.0319689	5.3463	0.0218883	0.886023	0.980481	0.0244014	4.60418	0.00712609	0.934939	0.981512	0.453268	4.76509	2.61873	0.143751	0.320327	0.524921	4.8201	3.75458	0.0888749	0.378783
C19orf53	ENSG00000104979	0.16696	6.96019	2.10323	0.184192	0.978284	0.0604565	6.87011	0.20409	0.664116	0.999661	-0.0936058	6.79012	0.680939	0.433032	0.848113	-0.119557	6.8929	0.624904	0.453538	0.787369	-0.192888	6.79126	3.74925	0.0883526	0.235556	-0.0377623	6.87706	0.0921446	0.769257	0.920132
C19orf73	ENSG00000221916	0.437712	0.795295	1.5598	0.246456	0.978284	0.228996	0.666594	0.309326	0.594299	0.999661	0.0654923	0.586445	0.0265456	0.874633	0.977233	-0.256172	0.776949	0.461728	0.517304	0.816424	0.206978	0.946021	0.348231	0.571213	0.74503	-0.055941	0.825012	0.0205126	0.889684	0.96441
C19orf81	ENSG00000235034	0.189294	3.61764	1.03863	0.337311	0.978284	0.0681891	3.52205	0.0883755	0.774257	0.999661	0.220856	3.59579	1.48914	0.256889	0.761632	-0.530572	3.24706	2.94525	0.127049	0.563653	0.447743	3.65586	7.16617	0.0277173	0.11419	0.4127	3.64971	3.23877	0.109829	0.413848
C1D	ENSG00000197223	0.331784	5.37136	5.2386	0.0506386	0.978284	-0.00512443	5.15856	0.000803064	0.978126	0.999661	0.0524431	5.18393	0.126522	0.731206	0.949658	0.0618362	5.50035	0.0564537	0.818563	0.944454	-0.26777	5.27678	1.46212	0.260655	0.461738	-0.0199942	5.40397	0.0100343	0.922687	0.972594
C1GALT1	ENSG00000106392	0.129643	5.64348	0.302715	0.596872	0.9862	0.0208768	5.55221	0.00822945	0.930075	0.999661	-0.11472	5.48204	0.505672	0.497101	0.869091	-0.12509	4.74731	0.410269	0.540934	0.828311	0.37742	4.9411	8.1095	0.0212535	0.096276	0.63518	5.10502	5.32064	0.0501309	0.298083
C1GALT1C1	ENSG00000171155	0.0343475	5.41734	0.070107	0.797725	0.988362	-0.0606229	5.33467	0.141244	0.717372	0.999661	-0.213753	5.25877	2.34049	0.164342	0.698671	0.320641	4.09533	2.76824	0.137305	0.573588	0.00490453	3.86707	0.000508748	0.98255	0.991393	0.232826	3.99395	1.24795	0.29655	0.629699
C1orf105	ENSG00000180999	0.395324	4.36981	3.9305	0.0819017	0.978284	-0.0879378	4.07905	0.163881	0.696819	0.999661	0.512913	4.39183	1.65708	0.233771	0.747671	-0.555974	4.32302	6.44425	0.0366738	0.473768	0.273537	4.64855	2.9975	0.121119	0.287306	-0.0879129	4.4733	0.161449	0.698406	0.888078
C1orf115	ENSG00000162817	0.25878	3.88735	0.435123	0.527603	0.983073	0.41585	3.93362	0.610654	0.458312	0.999661	0.0247095	3.72792	0.00246079	0.961645	0.995804	-0.394288	1.45758	1.68343	0.233039	0.648407	1.68981	2.61671	31.7286	0.00046788	0.00980486	1.36646	2.40169	10.521	0.0119127	0.163773
C1orf122	ENSG00000197982	0.0157547	7.01169	0.0187729	0.894329	0.99694	0.0435155	6.99103	0.119504	0.738994	0.999661	-0.252173	6.84532	2.70663	0.138312	0.67487	0.0716629	7.16863	0.328015	0.583614	0.846922	-0.261724	6.94029	6.64775	0.0323359	0.125671	-0.145375	7.00612	1.34212	0.280258	0.615559
C1orf131	ENSG00000143633	-0.134826	3.27307	0.39387	0.547376	0.984323	0.0818017	3.34235	0.0978429	0.762888	0.999661	-0.123723	3.24392	0.412139	0.538735	0.887248	0.414573	3.4888	3.24336	0.111958	0.554722	-0.0887502	3.16533	0.153386	0.70541	0.838981	-0.0335606	3.19676	0.0226245	0.884182	0.961817
C1orf159	ENSG00000131591	-0.0365641	2.808	0.0254349	0.877153	0.995082	0.20501	2.89261	0.585921	0.467226	0.999661	-0.296958	2.65487	1.41483	0.268164	0.765905	0.173572	3.69962	0.667325	0.439203	0.780428	-0.753863	3.22901	9.75853	0.0139062	0.0734404	-0.449325	3.35192	4.35249	0.0706297	0.346609
C1orf167	ENSG00000215910	0.635246	0.740511	3.05402	0.118069	0.978284	0.612412	0.692869	2.67758	0.142904	0.999661	0.805982	0.799881	2.48789	0.153401	0.69159	-1.09095	0.476619	4.96544	0.0588338	0.498954	0.229341	0.968587	0.431982	0.529252	0.711903	-0.329231	0.716761	0.927635	0.363919	0.686774
C1orf174	ENSG00000198912	0.391757	4.30063	3.13827	0.113564	0.978284	0.029729	4.07067	0.0166357	0.900739	0.999661	-0.0230415	4.04505	0.0102428	0.921862	0.986785	0.292223	5.03294	2.67496	0.143159	0.579001	-0.656909	4.52529	9.00144	0.0167986	0.0826385	-0.37971	4.64859	4.23743	0.0737339	0.353109
C1orf198	ENSG00000119280	0.0786376	8.33016	0.328332	0.582034	0.985997	-0.246799	8.13808	1.30337	0.288463	0.999661	-0.417102	8.05872	8.86008	0.0175663	0.557829	0.0597006	8.92425	0.12231	0.736174	0.915007	-1.15828	8.36232	15.7827	0.00399051	0.0335875	-0.600054	8.57098	6.45128	0.034872	0.257915
C1orf21	ENSG00000116667	0.637767	5.65794	9.35413	0.0151955	0.978284	0.0476641	5.29619	0.0228065	0.883912	0.999661	0.18494	5.36442	0.677836	0.434041	0.848113	-0.020366	5.35628	0.00328282	0.955809	0.986944	-0.416256	5.10835	2.60513	0.144664	0.321737	0.189178	5.41117	0.222429	0.649861	0.864955
C1orf216	ENSG00000142686	0.164105	3.94014	0.522369	0.489962	0.982167	-0.109119	3.76721	0.164451	0.696324	0.999661	-0.450557	3.61407	2.39316	0.160221	0.696276	0.43801	3.68061	4.02232	0.0822672	0.521823	0.0844949	3.42287	0.108581	0.750115	0.866046	0.35018	3.57863	1.84855	0.211241	0.545167
C1orf226	ENSG00000239887	-0.068897	3.02125	0.0619323	0.809598	0.988579	0.0871416	3.07444	0.123775	0.734581	0.999661	-0.30207	2.88592	1.54987	0.248181	0.756182	-0.0216257	3.043	0.00423906	0.949793	0.98501	-0.569142	2.74556	8.23949	0.0205221	0.0939506	-0.339727	2.85082	1.76259	0.221143	0.556702
C1orf35	ENSG00000143793	-0.067805	4.20144	0.133713	0.723881	0.9862	-0.195294	4.10486	0.869357	0.379947	0.999661	-0.139094	4.12848	0.516884	0.492512	0.867054	0.306783	4.36232	3.48554	0.101399	0.547446	-0.0825538	4.09607	0.271841	0.616032	0.777458	-0.0818968	4.10618	0.23772	0.639012	0.859224
C1orf43	ENSG00000143612	0.0577954	7.48231	0.25009	0.630174	0.9862	0.0170002	7.42582	0.0276736	0.87224	0.999661	0.149871	7.49123	1.93913	0.201016	0.727711	-0.249374	7.59423	2.39887	0.16258	0.595164	-0.00713317	7.64294	0.00422375	0.949755	0.976952	0.0123787	7.66431	0.0115682	0.917012	0.971024
C1orf50	ENSG00000164008	0.130733	4.58389	0.733094	0.416237	0.978284	0.143213	4.55458	0.857929	0.382934	0.999661	-0.0290273	4.46371	0.0432234	0.840468	0.971761	-0.250849	4.43505	1.03023	0.341778	0.72782	0.217455	4.5996	2.81843	0.131185	0.302695	0.0411408	4.51852	0.071067	0.79657	0.92977
C1orf52	ENSG00000162642	0.00570441	5.14857	0.00210781	0.964481	0.998423	0.0758047	5.14886	0.199854	0.667366	0.999661	0.0767816	5.14669	0.282891	0.609172	0.907753	0.0583519	5.0865	0.135458	0.723025	0.9104	-0.184541	4.90304	1.15487	0.313457	0.517698	-0.00365877	5.00104	0.000422303	0.984111	0.996249
C1orf53	ENSG00000203724	0.208209	3.06329	1.03282	0.338591	0.978284	-0.222003	2.82213	0.920757	0.366961	0.999661	-0.119835	2.85664	0.207568	0.660721	0.927025	0.0420053	3.18193	0.0179476	0.896958	0.970584	-0.220028	3.00011	0.449641	0.521139	0.705065	-0.251802	2.98788	0.741412	0.414413	0.724373
C1orf54	ENSG00000118292	0.450471	2.55345	2.06606	0.187722	0.978284	-0.582086	2.02353	3.25101	0.111252	0.999661	-0.515451	2.05216	2.95776	0.123582	0.658168	-0.198255	2.77471	0.142001	0.716755	0.908618	-1.04697	2.39725	3.44653	0.099975	0.254957	-0.193515	2.72564	0.196827	0.669116	0.873965
C1orf56	ENSG00000143443	0.15931	4.03648	0.847661	0.383542	0.978284	0.00374605	3.92328	0.000464383	0.983365	0.999661	0.0968669	3.96663	0.36554	0.562094	0.894822	0.130488	3.8035	0.516528	0.494141	0.807982	-0.424991	3.48159	3.39848	0.101987	0.257678	-0.174656	3.59905	0.635197	0.448591	0.747656
C1orf74	ENSG00000162757	-0.604422	1.52834	1.69173	0.228875	0.978284	-1.17932	1.29827	4.71646	0.0638017	0.999661	-0.656195	1.46002	2.10727	0.184562	0.715468	0.177834	1.39861	0.0971075	0.763834	0.925935	0.709316	1.63822	1.64433	0.235186	0.434348	-0.506621	1.04775	1.96777	0.198552	0.532865
C1QBP	ENSG00000108561	-0.0911367	7.33452	0.33888	0.576151	0.985997	0.000694866	7.34315	1.31932e-05	0.997196	0.999879	-0.0775563	7.30217	0.184799	0.678556	0.934691	0.14126	7.4852	1.57259	0.247566	0.659522	0.204001	7.45096	1.10668	0.323133	0.528587	-0.122703	7.29702	0.432603	0.529285	0.796087
C1QL1	ENSG00000131094	-0.473484	4.50254	0.437285	0.526604	0.983073	-0.253803	4.56571	0.106119	0.753439	0.999661	-0.845994	4.32995	1.24025	0.297566	0.782971	-0.411129	1.39854	0.38601	0.552856	0.832459	2.33162	3.08936	11.9574	0.00841708	0.0533379	1.06195	2.15791	2.21196	0.175492	0.505396
C1QTNF1	ENSG00000173918	0.73231	3.0622	8.68943	0.0180295	0.978284	0.453347	2.85603	2.34225	0.166622	0.999661	-0.0734017	2.59214	0.0424678	0.841849	0.971976	0.379899	3.67547	1.08797	0.329427	0.720798	-0.0173934	3.40008	0.00220631	0.963672	0.983252	0.0190565	3.43384	0.00218991	0.963829	0.988931
C1QTNF2	ENSG00000145861	-0.323841	0.402304	0.574079	0.470124	0.981741	0.112491	0.556944	0.0437279	0.839938	0.999661	-0.45034	0.324702	0.554548	0.477901	0.863123	0.0638365	0.310918	0.0217489	0.886667	0.967105	-0.542562	0.0325381	1.12922	0.318832	0.523815	-0.688542	-0.0463871	1.59622	0.242585	0.57832
C1QTNF4	ENSG00000172247	-0.395427	1.70402	0.488938	0.503811	0.983073	0.359339	2.03784	0.434755	0.52925	0.999661	1.08117	2.44596	3.96433	0.0814469	0.633487	-0.425524	1.04075	0.873142	0.37927	0.748873	0.124378	1.25496	0.172232	0.688906	0.827587	0.0344352	1.23208	0.00443834	0.94853	0.983252
C1QTNF5	ENSG00000223953	-0.485684	1.20526	0.898393	0.370448	0.978284	-0.0574244	1.36194	0.0131288	0.911769	0.999661	-0.471354	1.20021	0.757324	0.409486	0.84124	0.0260319	2.59224	0.00460256	0.947688	0.984652	-1.45216	1.99245	18.1316	0.0026875	0.0261893	-0.926348	2.15902	4.18174	0.0753146	0.355577
C1QTNF6	ENSG00000133466	0.618222	3.63032	4.45028	0.0671376	0.978284	0.21436	3.35457	0.370679	0.560479	0.999661	-0.288083	3.12144	0.740406	0.414425	0.842159	0.292125	4.45309	0.705217	0.427035	0.772861	-1.71139	3.63396	23.5051	0.00122592	0.0169721	-0.939033	3.85628	8.7371	0.0183796	0.196006
C1R	ENSG00000159403	0.644167	4.17205	3.96508	0.0807974	0.978284	-0.00542569	3.78043	0.000218819	0.988581	0.999661	-0.799117	3.4499	3.04513	0.118898	0.654268	0.0607337	3.26462	0.0583429	0.815618	0.943582	-1.04207	2.74574	3.20354	0.11076	0.271612	-0.627597	2.90891	3.30989	0.106586	0.410288
C1RL	ENSG00000139178	0.45327	3.06725	1.77012	0.219238	0.978284	0.274696	2.90809	0.350555	0.571079	0.999661	0.0391196	2.80859	0.00864447	0.928196	0.988124	-0.0944409	3.29418	0.135948	0.722551	0.9101	-0.40856	3.09299	1.15852	0.312744	0.517016	-0.352555	3.12303	1.84382	0.211771	0.545814
C1S	ENSG00000182326	0.23451	5.63304	1.03831	0.337378	0.978284	0.00232225	5.47788	0.000122503	0.991456	0.999661	-0.44923	5.26948	3.54125	0.0964015	0.63879	-0.074665	4.43711	0.0924799	0.769327	0.926849	-0.654285	4.12091	3.00928	0.120493	0.286401	-0.0309564	4.40568	0.0100131	0.922769	0.972594
C20orf96	ENSG00000196476	-0.106849	3.5678	0.171389	0.689514	0.9862	-0.0106766	3.5847	0.00333272	0.955461	0.999661	0.175863	3.67388	0.795377	0.398352	0.836464	0.227502	4.16204	1.3115	0.287407	0.693085	-0.501572	3.75469	8.31449	0.0201102	0.0929289	-0.669398	3.69435	11.637	0.00928596	0.150566
C21orf58	ENSG00000160298	-0.0573865	2.36073	0.0360872	0.853963	0.992452	-0.280049	2.23299	0.468342	0.51419	0.999661	0.0912851	2.39663	0.106474	0.75252	0.954642	0.399886	2.17001	1.76344	0.22326	0.641093	0.307	2.06073	1.3183	0.28364	0.4855	0.159522	1.98572	0.161878	0.698033	0.888078
C21orf91	ENSG00000154642	0.26047	4.19721	0.837634	0.386237	0.978284	-0.136559	3.96017	0.299755	0.599821	0.999661	0.19442	4.12055	0.551285	0.478895	0.863523	-0.0720003	4.61335	0.0932904	0.768353	0.926815	-0.106561	4.53276	0.142746	0.715262	0.844874	0.170705	4.6829	0.359679	0.565374	0.815173
C22orf39	ENSG00000242259	0.0610443	5.75745	0.2123	0.656963	0.9862	0.00521697	5.6934	0.00157751	0.969347	0.999661	0.345722	5.86957	5.22646	0.0513736	0.602263	-0.313791	5.51128	4.18771	0.0773356	0.519909	0.368934	5.78751	8.63101	0.01849	0.0880384	0.399626	5.81743	5.79495	0.0428608	0.280764
C22orf46P	ENSG00000293428	0.222508	3.33839	0.777879	0.402944	0.978284	-0.0856492	3.15898	0.107002	0.752457	0.999661	0.0590991	3.22049	0.0594487	0.813469	0.96731	0.404688	2.93118	3.18896	0.114529	0.557287	0.23398	2.77521	0.859695	0.380589	0.582652	0.203686	2.76667	0.822581	0.391079	0.708154
C2CD2	ENSG00000157617	0.263282	2.91906	0.922252	0.36439	0.978284	0.109094	2.80032	0.195104	0.671065	0.999661	-0.214556	2.65472	0.494487	0.501766	0.871933	-0.185732	3.07597	0.473862	0.511977	0.815141	-0.544948	2.86079	4.7727	0.0599713	0.185663	-0.259923	2.98345	0.666489	0.438046	0.740585
C2CD2L	ENSG00000172375	-0.0125942	3.38668	0.00411565	0.950387	0.998163	0.02415	3.37221	0.015741	0.903429	0.999661	0.0246283	3.36489	0.0107148	0.920089	0.986785	0.00276699	3.34844	0.000160683	0.990217	0.99716	0.210913	3.38919	1.00261	0.345613	0.551007	0.272085	3.43588	1.27877	0.291073	0.62449
C2CD3	ENSG00000168014	-0.0643705	3.77043	0.149171	0.709174	0.9862	0.0244354	3.78016	0.0200241	0.891167	0.999661	0.0743742	3.8025	0.209932	0.658936	0.92611	0.391159	3.68773	4.4637	0.0699362	0.513703	0.545829	3.71009	7.37645	0.0260823	0.109783	0.296024	3.57913	2.45952	0.155672	0.479892
C2CD4C	ENSG00000183186	-0.0389499	3.04333	0.0264331	0.874789	0.995082	-0.275502	2.90594	1.41178	0.270752	0.999661	-0.580514	2.78347	4.00776	0.080063	0.631212	0.729686	3.928	13.247	0.00738366	0.431639	-0.83286	3.10724	17.4079	0.00301994	0.0280237	-0.228624	3.35245	0.639258	0.447199	0.747218
C2CD5	ENSG00000111731	0.135335	3.73726	0.278022	0.611988	0.9862	-0.00623458	3.62633	0.00076741	0.978617	0.999661	0.138228	3.69762	0.418247	0.535813	0.886909	0.314929	3.60277	0.876133	0.378467	0.748734	0.230689	3.49224	0.735505	0.415725	0.614541	-0.40768	3.19698	2.84845	0.130163	0.445255
C2orf15	ENSG00000273045	0.37859	0.655462	0.481743	0.507002	0.983073	0.336834	0.583327	0.531307	0.488211	0.999661	0.411558	0.61183	0.651943	0.442827	0.850407	0.0548842	0.553598	0.0126534	0.913402	0.976045	0.454533	0.718773	1.58123	0.243675	0.443489	0.837274	0.943293	5.94753	0.0408934	0.274795
C2orf42	ENSG00000115998	0.0524527	2.97912	0.0292556	0.868343	0.995082	0.0308489	2.93278	0.0137696	0.909645	0.999661	-0.0452728	2.8953	0.0323477	0.861712	0.975386	0.244909	2.83789	0.860849	0.382441	0.750132	-0.262293	2.52799	1.09314	0.325936	0.531748	0.142312	2.73183	0.271017	0.61683	0.846487
C2orf49	ENSG00000135974	-0.0239737	3.81444	0.0137157	0.909592	0.997436	0.122434	3.84895	0.583455	0.468127	0.999661	0.151413	3.86118	0.824969	0.390112	0.83283	-0.345777	3.73346	4.8179	0.061731	0.502751	0.022186	3.84269	0.0194633	0.892448	0.949347	-0.0141236	3.83442	0.00751761	0.93305	0.976869
C2orf68	ENSG00000168887	0.0909573	5.28216	0.547871	0.479874	0.981741	0.115775	5.26007	0.601102	0.461715	0.999661	-0.0274234	5.18511	0.0451868	0.836944	0.971281	0.0752728	5.15053	0.372133	0.559897	0.833848	0.354244	5.23372	7.31984	0.0265089	0.110767	0.414666	5.27936	11.6488	0.00926162	0.150566
C2orf69	ENSG00000178074	-0.133725	4.20044	0.721859	0.419685	0.978284	-0.0933146	4.18373	0.329586	0.582575	0.999661	0.103865	4.27876	0.334921	0.578603	0.899102	-0.138431	3.64644	0.534204	0.487084	0.803003	0.299433	3.80557	3.73923	0.0887102	0.236	0.134048	3.7289	0.485343	0.505859	0.782147
C2orf72	ENSG00000204128	0.217189	-0.757836	0.117255	0.740161	0.986299	2.38871	0.476528	5.15065	0.0535611	0.999661	1.97873	0.175275	9.97882	0.0125075	0.550968	-1.4726	-0.124574	13.9171	0.00661412	0.428327	0.177549	0.453218	0.144847	0.713325	0.843861	0.0695649	0.417999	0.0238105	0.88123	0.960798
C2orf74	ENSG00000237651	-0.0241078	2.86622	0.0125695	0.913434	0.997436	0.0411054	2.86409	0.033395	0.859806	0.999661	0.286389	2.98349	1.59868	0.241474	0.748945	-0.109586	3.19369	0.259014	0.625452	0.867468	0.246759	3.31044	1.54907	0.248033	0.448659	0.146769	3.26811	0.540005	0.483532	0.768757
C2orf74-DT	ENSG00000212978	0.378259	2.6971	2.79424	0.132294	0.978284	-0.00658257	2.46001	0.000572556	0.98153	0.999661	-0.200316	2.37565	0.491196	0.503156	0.87214	0.209846	1.91555	0.31269	0.592367	0.851203	-0.460047	1.5453	1.29432	0.287765	0.490299	-0.186075	1.65364	0.159039	0.700541	0.888775
C2orf76	ENSG00000186132	0.0634583	2.54535	0.0518845	0.825404	0.989207	-0.525146	2.23803	4.33989	0.0728007	0.999661	-0.428826	2.28254	2.31908	0.166087	0.698671	0.0881925	2.57163	0.0557711	0.819641	0.945199	-0.391535	2.30565	0.666399	0.437631	0.634798	-0.122205	2.41406	0.0951624	0.76564	0.917873
C2orf81	ENSG00000284308	0.354317	0.945165	0.652767	0.44209	0.981597	0.155739	0.81734	0.0972771	0.763604	0.999661	0.537971	1.01224	2.22771	0.173889	0.70612	0.00763832	1.76184	0.000414585	0.984287	0.995185	-0.143168	1.64501	0.148007	0.710344	0.842357	0.128483	1.76611	0.079267	0.785483	0.926435
C2orf88	ENSG00000187699	-0.538756	1.19777	1.37725	0.273714	0.978284	-0.0358961	1.36674	0.0058932	0.940806	0.999661	0.195623	1.46943	0.0943344	0.766553	0.958771	0.167247	1.60449	0.281167	0.611304	0.860833	-0.406559	1.28577	0.475392	0.509778	0.695079	0.281114	1.63101	0.35935	0.565558	0.815173
C3	ENSG00000125730	-0.744668	0.536526	2.42101	0.157858	0.978284	4.0777	3.82153	6.75995	0.0332595	0.999661	1.26712	1.46722	5.91092	0.0410727	0.587551	-1.28368	5.13796	1.77528	0.221853	0.640388	-4.38946	4.64764	29.4024	0.000601354	0.0112242	-4.19936	4.66276	27.7241	0.000774836	0.0563871
C3orf18	ENSG00000088543	0.203143	4.16773	0.977577	0.351115	0.978284	0.0780826	4.06789	0.11471	0.744058	0.999661	0.371776	4.22156	3.23541	0.109532	0.646899	-0.562106	3.98574	5.72026	0.0457966	0.486106	0.390987	4.3783	5.72403	0.0432761	0.151008	0.391449	4.39081	5.62602	0.0452864	0.288032
C3orf33	ENSG00000174928	-0.0580675	3.53344	0.0861434	0.776442	0.988362	-0.016348	3.51683	0.00446053	0.948483	0.999661	-0.0894771	3.47801	0.16745	0.69306	0.938533	-0.0734004	3.21047	0.152477	0.707054	0.904232	0.26907	3.32156	1.73999	0.223162	0.42074	0.189272	3.28987	0.857131	0.381777	0.701372
C3orf38	ENSG00000179021	0.0186528	4.91276	0.0180823	0.896278	0.997185	-0.364167	4.69836	6.96304	0.0312677	0.999661	-0.239947	4.75098	3.46615	0.0994274	0.642577	0.105175	4.90268	0.367949	0.56206	0.834976	-0.189329	4.6932	1.42005	0.267093	0.46827	-0.0619594	4.76264	0.0773779	0.787977	0.927177
C3orf52	ENSG00000114529	-0.301696	4.1648	1.08018	0.328375	0.978284	0.451653	4.50896	4.3992	0.0712216	0.999661	0.0185542	4.27395	0.00435473	0.948995	0.994209	-0.00846385	4.30992	0.00328745	0.955778	0.986944	-1.15261	3.79212	30.8265	0.000514093	0.0101737	-0.988924	3.85518	8.79606	0.018103	0.194751
C3orf62	ENSG00000188315	-0.0783716	0.495504	0.0314948	0.863497	0.993577	-0.576783	0.288089	1.43311	0.267931	0.999661	0.111096	0.554931	0.075467	0.790529	0.962472	-0.833032	0.213845	3.96358	0.0843357	0.522419	0.491653	0.755133	1.84628	0.210888	0.406193	0.555499	0.795993	2.96176	0.123892	0.435531
C3orf70	ENSG00000187068	-0.556374	2.42607	1.37119	0.274574	0.978284	-0.557172	2.39005	1.1845	0.309931	0.999661	-0.806438	2.30247	2.59241	0.145836	0.684869	0.661946	3.94992	5.26587	0.0530528	0.495028	-1.68751	2.92892	32.8799	0.000415592	0.00918645	-0.602733	3.26228	1.81791	0.2147	0.548951
C4A	ENSG00000244731	0.944013	5.01839	2.58703	0.145546	0.978284	0.893578	4.95101	1.36251	0.278594	0.999661	0.54733	4.73164	0.558997	0.475934	0.862256	-0.131298	2.9707	0.100465	0.75993	0.923627	0.681352	3.3414	2.47725	0.153637	0.334569	0.868806	3.47804	2.06591	0.188777	0.518329
C4B	ENSG00000224389	1.01626	3.34456	2.33855	0.163883	0.978284	1.24839	3.46011	2.66281	0.143564	0.999661	1.02574	3.31386	2.05104	0.189768	0.718191	0.164787	2.38163	0.392819	0.549452	0.831852	0.456509	2.47532	0.922358	0.364612	0.568223	1.12971	2.91584	3.50678	0.098229	0.396743
C4orf19	ENSG00000154274	-2.06203	-0.990897	4.88676	0.0487485	0.978284	2.72715	1.1375	5.13482	0.0547033	0.999661	1.36087	0.1368	6.13659	0.037694	0.586296	1.0394	0.341408	3.97581	0.0839929	0.521823	2.01984	0.936011	20.4955	0.00189677	0.0215131	1.15013	0.346047	4.22294	0.0744284	0.354634
C4orf3	ENSG00000164096	-0.000202477	7.55122	1.24225e-06	0.999137	0.999886	0.174002	7.60355	0.784224	0.403137	0.999661	0.500591	7.78428	3.17664	0.112314	0.649481	-0.544888	7.76467	2.50483	0.154729	0.58964	0.423493	8.17007	5.5248	0.0462255	0.157306	0.358205	8.1447	3.90968	0.0836051	0.36934
C4orf33	ENSG00000151470	0.444118	2.17646	1.04966	0.334921	0.978284	0.0853279	1.94196	0.0351437	0.856232	0.999661	-0.0841005	1.8705	0.0306188	0.86542	0.975643	-0.114522	3.01896	0.19744	0.669358	0.886699	-0.574406	2.76419	3.7706	0.0876077	0.234295	-0.73661	2.70023	7.77915	0.0237278	0.219733
C4orf46	ENSG00000205208	-0.0375228	4.75485	0.0405886	0.84525	0.991103	-0.199206	4.64262	0.79189	0.400957	0.999661	-0.0526134	4.70834	0.0784091	0.786525	0.961953	0.427299	4.85633	3.11802	0.117994	0.560323	-0.385589	4.38402	8.0464	0.0216225	0.0974349	-0.261397	4.44771	2.01494	0.193739	0.524536
C5	ENSG00000106804	-0.185487	1.1879	0.0697706	0.798225	0.988362	0.941815	1.70298	2.0366	0.193609	0.999661	-0.0274476	1.19881	0.00379982	0.952357	0.995479	0.677807	0.482551	2.70461	0.141435	0.5777	1.04666	0.642419	3.17563	0.112255	0.273574	0.091793	0.116815	0.0234216	0.882207	0.960957
C5orf15	ENSG00000113583	-0.024696	6.65618	0.0491148	0.830039	0.989506	-0.0645576	6.60066	0.404328	0.543624	0.999661	-0.124861	6.56899	1.08344	0.328176	0.800782	0.146552	6.70604	1.17843	0.311387	0.710563	-0.161238	6.48646	1.39049	0.271751	0.472949	-0.116968	6.51857	0.917319	0.366382	0.688383
C5orf22	ENSG00000082213	-0.00835449	5.29477	0.00412046	0.950358	0.998163	-0.0510337	5.23829	0.161146	0.699209	0.999661	0.11405	5.31733	0.780853	0.402496	0.837549	-0.103661	5.17105	0.27064	0.617929	0.863392	0.126192	5.21829	0.888161	0.373194	0.575642	0.108246	5.22024	0.48728	0.505035	0.78205
C5orf24	ENSG00000181904	-0.0816075	6.82945	0.707215	0.424248	0.978284	-0.0638714	6.80271	0.362682	0.564639	0.999661	-0.0872312	6.78825	0.748562	0.411969	0.842159	-0.175832	7.00324	1.50154	0.257579	0.66812	0.0737947	7.05813	0.475547	0.50969	0.695063	0.17922	7.12487	2.31749	0.16664	0.494131
C5orf34	ENSG00000172244	-0.284409	1.93094	0.55249	0.478107	0.981741	-0.317365	1.90324	0.7297	0.41925	0.999661	0.00856988	2.03609	0.000563332	0.981643	0.997618	0.400731	1.6664	0.871891	0.379576	0.748873	0.213343	1.50572	0.479187	0.508133	0.69408	0.143976	1.47851	0.198235	0.668027	0.873451
C5orf46	ENSG00000178776	-0.786341	1.72659	1.48354	0.257222	0.978284	-0.584508	1.79116	0.934135	0.363728	0.999661	-0.241977	1.89898	0.15659	0.702609	0.942353	-0.87375	1.10816	4.07132	0.0808131	0.521823	-1.19968	0.9737	9.13376	0.0163129	0.0812566	-0.172923	1.34936	0.0656079	0.804349	0.93203
C5orf63	ENSG00000164241	0.424633	1.72638	1.486	0.256846	0.978284	0.314117	1.62648	0.804103	0.397571	0.999661	0.261595	1.59386	0.789261	0.400145	0.83708	-0.134523	1.91475	0.273672	0.616006	0.863141	-0.0713841	1.89248	0.0637977	0.806877	0.900747	0.216177	2.03913	0.665975	0.438222	0.740736
C6orf120	ENSG00000185127	0.137381	6.0548	1.48981	0.25623	0.978284	-0.072637	5.91304	0.411998	0.539924	0.999661	-0.0263617	5.93322	0.0447368	0.837745	0.971336	0.0917311	5.96231	0.732271	0.418689	0.768339	-0.135026	5.78343	1.67291	0.231484	0.430006	-0.198658	5.76469	2.64485	0.142757	0.46262
C6orf132	ENSG00000188112	0.525328	0.572624	1.52674	0.251152	0.978284	1.01782	0.801565	3.59954	0.096758	0.999661	0.504028	0.513899	1.52971	0.251327	0.757473	-0.0387621	2.34379	0.0187198	0.89478	0.969826	-0.603456	2.04944	4.03144	0.0790689	0.219992	-0.559276	2.05827	3.48273	0.0992107	0.398374
C6orf136	ENSG00000204564	0.0355151	4.19307	0.0521325	0.824993	0.989207	0.190409	4.24326	0.663711	0.440158	0.999661	0.511716	4.41589	11.5665	0.00925997	0.550968	-0.873527	3.94228	17.6644	0.0034604	0.428327	0.239336	4.37013	2.64751	0.141845	0.31785	0.116432	4.3174	0.48972	0.504002	0.781507
C6orf226	ENSG00000221821	-0.483574	2.39857	2.96445	0.122572	0.978284	-0.52727	2.33962	3.1872	0.114245	0.999661	-0.976945	2.18315	10.8992	0.010758	0.550968	0.318476	2.02486	1.51371	0.255836	0.666236	0.0505918	1.83291	0.0194134	0.892587	0.949347	-0.215367	1.70593	0.605387	0.459059	0.75455
C6orf47	ENSG00000204439	-0.252982	4.778	3.63005	0.0923702	0.978284	-0.0585197	4.83332	0.218664	0.653241	0.999661	-0.198896	4.76243	1.51633	0.252932	0.758064	0.0671991	4.43605	0.104391	0.75546	0.922433	0.139801	4.40464	0.40862	0.540299	0.719686	0.0193562	4.35587	0.00737163	0.933701	0.977219
C6orf52	ENSG00000137434	-0.383618	0.449757	0.586824	0.465397	0.981741	-0.54026	0.368707	1.25409	0.297539	0.999661	-0.126043	0.515114	0.050868	0.827247	0.971281	0.588771	-0.548816	1.14193	0.318864	0.714039	0.40627	-0.668976	0.278256	0.612128	0.775224	0.562874	-0.594417	1.11217	0.322888	0.651486
C6orf62	ENSG00000112308	-0.00388807	6.53895	0.000767201	0.978566	0.99973	0.005198	6.50896	0.00152485	0.969862	0.999661	-0.174685	6.41892	2.51596	0.151121	0.69159	0.0974347	6.86247	0.727433	0.420161	0.770135	-0.600019	6.4771	21.3761	0.00164167	0.0198745	-0.390467	6.57508	9.37241	0.015656	0.184532
C6orf89	ENSG00000198663	0.0228759	6.05799	0.0235205	0.881824	0.996005	-0.10523	5.95917	0.595773	0.463635	0.999661	-0.0549593	5.98024	0.181033	0.681632	0.936251	0.0462664	5.51822	0.100993	0.759323	0.923447	0.0390707	5.44739	0.0671433	0.801997	0.897541	0.169135	5.52621	1.09988	0.32511	0.653776
C7	ENSG00000112936	0.461529	6.70469	0.553149	0.477832	0.981741	0.0244064	6.43542	0.00103622	0.975154	0.999661	0.13061	6.48697	0.0492173	0.829955	0.971281	0.196903	7.55158	0.117728	0.740946	0.917035	-0.186187	7.29584	0.262673	0.621951	0.782204	0.577295	7.71463	0.93484	0.362083	0.685025
C7orf25	ENSG00000136197	0.186499	1.84954	0.295383	0.601289	0.9862	-0.233223	1.59919	0.517511	0.493573	0.999661	0.364334	1.89309	1.41985	0.267413	0.765905	-0.0648838	1.61935	0.0262526	0.875574	0.964089	-0.159342	1.52319	0.20947	0.659202	0.807018	0.104289	1.65737	0.0976958	0.762655	0.916768
C7orf50	ENSG00000146540	-0.0248682	7.1257	0.0627952	0.808306	0.988524	-0.0234883	7.09109	0.051586	0.826346	0.999661	-0.118939	7.04149	1.35913	0.277062	0.770554	-0.0231725	7.17225	0.0487729	0.831115	0.948254	-0.0245042	7.10446	0.0414202	0.843742	0.921898	-0.107631	7.07544	0.972928	0.353001	0.677269
C8orf33	ENSG00000182307	0.0624677	6.13556	0.229354	0.644532	0.9862	-0.128091	6.00611	0.849425	0.38518	0.999661	-0.00711132	6.06227	0.00188839	0.966397	0.99633	0.159744	6.17605	0.849561	0.385414	0.750948	-0.184039	5.93928	1.45736	0.261373	0.462565	-0.0235265	6.02746	0.0247647	0.878876	0.959887
C8orf44	ENSG00000288596	0.14188	1.35621	0.243118	0.63495	0.9862	0.202943	1.35554	0.494201	0.503184	0.999661	0.30019	1.40395	0.861538	0.380379	0.829309	-0.467002	1.1393	1.95055	0.202575	0.623546	0.512083	1.5561	3.63277	0.0926279	0.242915	0.231455	1.41879	0.2543	0.627745	0.854041
C8orf48	ENSG00000164743	0.229847	0.813836	0.204786	0.662717	0.9862	-0.856264	0.351047	1.8764	0.210541	0.999661	0.405245	0.849447	0.666447	0.437949	0.848532	0.417433	1.39738	1.71977	0.228536	0.643896	-0.216257	1.03944	0.168014	0.692511	0.830063	-0.0147347	1.1182	0.00175678	0.967602	0.990443
C8orf58	ENSG00000241852	-0.0166995	4.10259	0.00729572	0.933983	0.997436	0.177311	4.16599	0.799113	0.398921	0.999661	0.161245	4.15178	0.417171	0.536324	0.886909	-0.440003	5.0718	8.94148	0.018694	0.447031	-0.285886	5.07239	4.50224	0.0661642	0.196645	-0.419402	5.02428	6.73078	0.0320481	0.247708
C8orf76	ENSG00000189376	0.072527	4.38531	0.185094	0.678133	0.9862	0.204409	4.4166	1.3442	0.281599	0.999661	0.132738	4.37555	0.746664	0.412539	0.842159	-0.10489	4.48134	0.146465	0.712572	0.906509	-0.287925	4.33472	1.2162	0.30175	0.505566	0.000239326	4.4786	1.00676e-06	0.999224	0.999865
C8orf82	ENSG00000213563	-0.278322	5.53033	5.90868	0.0404848	0.978284	0.0178404	5.63642	0.0189426	0.894125	0.999661	-0.0505786	5.59907	0.0934138	0.767635	0.959367	-0.018311	5.68214	0.0130183	0.91216	0.975334	0.373576	5.82182	3.61306	0.0933472	0.244151	-0.0192118	5.62585	0.0124943	0.913769	0.970766
C8orf88	ENSG00000253250	0.291803	5.00536	1.8651	0.208374	0.978284	-0.0268686	4.80678	0.00603521	0.940094	0.999661	-0.135395	4.75134	0.330349	0.581155	0.899302	-0.238276	4.77329	0.500801	0.500579	0.809886	0.181879	4.91396	1.10734	0.322997	0.528453	0.261703	4.96684	1.85357	0.21068	0.545167
C9orf40	ENSG00000135045	-0.425436	2.69685	1.6882	0.229242	0.978284	0.173619	2.93254	0.293916	0.603332	0.999661	-0.174193	2.76498	0.244865	0.633939	0.918596	0.0680203	2.40389	0.0880718	0.774709	0.92814	0.838775	2.77856	6.83213	0.0305928	0.121534	0.376556	2.52246	1.24695	0.296736	0.6297
C9orf72	ENSG00000147894	0.258873	4.3779	0.848827	0.38323	0.978284	0.219923	4.31737	0.517698	0.493463	0.999661	0.235225	4.32626	0.723683	0.419519	0.842159	-0.353808	4.05028	0.916036	0.368397	0.744722	-0.219517	4.04839	0.385245	0.551847	0.728654	-0.108834	4.10644	0.0579824	0.815805	0.936964
C9orf78	ENSG00000136819	-0.0842711	5.51368	0.463018	0.514995	0.983073	-0.166334	5.44035	1.90373	0.207086	0.999661	-0.275297	5.38694	4.42624	0.0683069	0.620886	0.0903751	5.6493	0.276144	0.61444	0.862342	-0.141938	5.46759	1.15679	0.313081	0.517448	-0.223099	5.44107	2.74569	0.136325	0.454616
C9orf85	ENSG00000155621	0.0589051	3.4879	0.0645466	0.805714	0.988524	0.373764	3.62602	3.1132	0.11785	0.999661	0.256716	3.55809	1.64351	0.235531	0.748499	-0.012097	3.76182	0.00452384	0.948136	0.984652	-0.243762	3.58866	2.12778	0.18226	0.371882	-0.369805	3.54076	4.64631	0.0634253	0.33354
CA11	ENSG00000063180	0.585405	4.8427	2.52799	0.149644	0.978284	-0.657611	4.19291	2.11075	0.186477	0.999661	-0.503267	4.25571	1.34995	0.278573	0.770697	0.641684	5.01534	3.67745	0.0939458	0.53772	-0.833764	4.24233	3.72401	0.0892531	0.237056	-0.505061	4.3774	2.07784	0.187638	0.517469
CA12	ENSG00000074410	0.558257	-0.289732	0.507635	0.495764	0.983073	1.81804	0.409762	5.88941	0.0427486	0.999661	1.03979	-0.0832023	1.98724	0.195521	0.723962	-1.87052	1.28902	18.3095	0.00315248	0.428327	-1.33219	1.37781	7.5851	0.0246268	0.105944	0.0465853	1.90021	0.0105807	0.920619	0.971788
CA13	ENSG00000185015	0.185975	2.17539	0.54784	0.4799	0.981741	-0.337431	1.90568	1.57917	0.246354	0.999661	-0.751776	1.74616	5.51349	0.0466951	0.591535	0.420824	2.10066	1.21682	0.304184	0.707649	-0.901413	1.46511	5.20307	0.0515896	0.168451	-0.532268	1.58724	2.44264	0.156949	0.481225
CA14	ENSG00000118298	0.066222	3.68648	0.0436411	0.839627	0.990559	-0.0477224	3.58695	0.0449004	0.837788	0.999661	0.624653	3.94668	9.46521	0.0150818	0.550968	-0.340957	2.28786	1.30324	0.288822	0.694139	1.51519	3.32022	47.6264	0.000116551	0.00455129	0.731809	2.80211	5.27418	0.0509305	0.30057
CA2	ENSG00000104267	-0.261207	1.84852	0.212565	0.656779	0.9862	1.58487	2.87477	4.92686	0.0591392	0.999661	0.362246	2.10068	0.580738	0.46778	0.859409	0.196309	1.41488	0.109527	0.74976	0.920609	-0.644269	1.00244	1.71275	0.226567	0.424383	0.3161	1.41611	0.307785	0.594309	0.83296
CA3	ENSG00000164879	-0.329753	0.0831874	0.229464	0.644569	0.9862	0.849147	0.632657	1.11074	0.324667	0.999661	1.71913	1.15665	4.70852	0.0617417	0.614819	-0.580471	2.5014	0.924663	0.366279	0.742877	-0.204401	2.59908	0.0880845	0.774086	0.880101	-0.593861	2.43161	0.838908	0.386642	0.704609
CA5B	ENSG00000169239	0.557512	1.53363	1.65351	0.233739	0.978284	0.161079	1.28009	0.209657	0.659948	0.999661	0.659591	1.54515	2.93033	0.125164	0.659884	-0.380146	1.36041	1.05577	0.336251	0.724804	-0.0123114	1.4736	0.00129625	0.97215	0.986531	0.0786478	1.51975	0.0547592	0.820895	0.938417
CA8	ENSG00000178538	-1.44818	0.544407	3.84917	0.0847412	0.978284	-0.55303	0.772432	0.604378	0.460745	0.999661	-0.889892	0.656737	1.33891	0.280776	0.772162	-0.912168	0.528521	2.54894	0.151758	0.585152	0.5339	1.10479	0.550362	0.479127	0.669625	0.974531	1.38079	3.10679	0.116258	0.421109
CA9	ENSG00000107159	0.425863	-0.220194	0.55803	0.475919	0.981741	-0.287177	-0.523245	0.206843	0.661816	0.999661	1.93721	0.652017	7.45799	0.0253855	0.57635	-2.26183	1.26975	24.2797	0.00141434	0.39167	-0.00172595	1.93714	2.12771e-05	0.996431	0.997734	-0.207502	1.85246	0.412271	0.538888	0.801016
CAAP1	ENSG00000120159	0.029716	4.57744	0.0189537	0.893825	0.99694	-0.0356434	4.50778	0.0232189	0.882877	0.999661	-0.371525	4.35228	2.88489	0.127606	0.661633	-0.101677	4.93956	0.506324	0.4983	0.809708	-0.353384	4.75916	5.2761	0.0502779	0.166056	-0.271995	4.80558	3.24312	0.109625	0.413462
CAB39	ENSG00000135932	0.0683383	6.02064	0.448808	0.521344	0.983073	0.102576	6.0031	0.793512	0.400498	0.999661	0.00718038	5.95124	0.00386591	0.951938	0.995292	-0.0644822	5.92827	0.354174	0.569304	0.839119	-0.0705961	5.85887	0.313683	0.590557	0.759007	0.0662652	5.93834	0.359068	0.565697	0.815173
CAB39L	ENSG00000102547	-0.430925	5.05263	10.5104	0.0114798	0.978284	-0.0153301	5.20852	0.0124194	0.914167	0.999661	-0.25993	5.09002	3.81054	0.0864866	0.634418	-0.239297	4.18983	1.66239	0.235683	0.651399	0.332297	4.41492	1.40544	0.269381	0.470529	0.149641	4.32666	0.610312	0.457291	0.753445
CABIN1	ENSG00000099991	0.00261227	5.98588	0.00025005	0.987762	0.99973	-0.0311748	5.9329	0.0341022	0.858346	0.999661	0.223545	6.06121	2.63427	0.142997	0.681651	-0.235146	5.85886	3.23026	0.112567	0.555323	0.488702	6.16856	15.2908	0.00435943	0.0354491	0.275456	6.05992	3.55606	0.0962646	0.393061
CABLES1	ENSG00000134508	-0.0056986	2.86676	0.000165895	0.990032	0.99973	-0.331364	2.68053	0.599318	0.462365	0.999661	-0.337434	2.68395	0.583733	0.46666	0.858887	0.421975	2.8207	0.631928	0.451113	0.785955	-1.8512	1.90782	13.2613	0.00643756	0.0452434	-0.577932	2.28533	1.59945	0.241787	0.577562
CABLES2	ENSG00000149679	-0.457631	2.24622	2.03703	0.190539	0.978284	0.0943633	2.44863	0.0661106	0.803948	0.999661	-0.0275617	2.3943	0.00632489	0.938554	0.990396	0.171486	2.02787	0.328802	0.583177	0.846833	0.365641	2.07015	1.704	0.227586	0.425573	0.143355	1.96097	0.208463	0.66019	0.869637
CABYR	ENSG00000154040	0.164474	2.06381	0.311643	0.59162	0.985997	0.016555	1.95303	0.00269421	0.95995	0.999661	0.0271271	1.95226	0.00583542	0.940975	0.991071	-0.0492843	3.04565	0.0532541	0.823675	0.946286	-0.963676	2.61564	20.616	0.00183329	0.0211718	-0.503172	2.79169	4.84185	0.0591516	0.321371
CACFD1	ENSG00000160325	0.0646666	5.92815	0.269393	0.617474	0.9862	0.0993242	5.9112	0.439271	0.527157	0.999661	-0.0853296	5.81579	0.320355	0.58682	0.900746	-0.00362123	5.61341	0.000519668	0.982409	0.994234	0.292551	5.70091	7.61091	0.0243989	0.105301	0.212432	5.6695	2.9712	0.123268	0.434223
CACHD1	ENSG00000158966	-0.160818	6.87743	0.292188	0.603212	0.9862	-0.00746943	6.91665	0.000693027	0.979679	0.999661	-0.112703	6.86339	0.259741	0.623971	0.914826	0.174128	6.09093	1.38573	0.27519	0.684102	0.177221	6.02639	0.765523	0.406766	0.606301	0.426623	6.17671	1.64529	0.235715	0.569831
CACNA1B	ENSG00000148408	-0.33928	1.9078	0.623595	0.451999	0.981741	-0.166752	1.98635	0.149727	0.709469	0.999661	-0.199529	1.94643	0.195182	0.670278	0.930831	-0.839897	0.804935	3.25969	0.111284	0.554305	0.956254	1.61249	4.26858	0.0722209	0.207081	0.802687	1.54869	4.11861	0.0771633	0.35849
CACNA1C	ENSG00000151067	-0.342742	6.23022	1.38123	0.272935	0.978284	0.0605714	6.38445	0.0438794	0.839612	0.999661	0.401365	6.56642	2.06769	0.188159	0.718191	-0.767968	4.98128	5.433	0.0502209	0.494535	1.48555	6.16747	25.7021	0.000925313	0.0142939	1.29766	6.04544	17.7621	0.00297592	0.0954629
CACNA1D	ENSG00000157388	0.597249	2.69862	2.17088	0.178034	0.978284	0.0923103	2.38087	0.0485423	0.831455	0.999661	0.796163	2.77297	3.03655	0.119354	0.654268	-0.0997994	1.77957	0.0657102	0.804593	0.939307	1.16339	2.44392	9.05756	0.0165649	0.0820038	0.546998	2.06513	0.727821	0.418548	0.725823
CACNA1G	ENSG00000006283	0.196239	3.74879	0.184061	0.678973	0.9862	0.340374	3.78639	0.609863	0.458592	0.999661	1.43629	4.47293	12.5679	0.00748677	0.550968	0.287198	3.07278	0.478247	0.510089	0.814736	0.957447	3.40539	11.3491	0.00960793	0.0580313	0.830831	3.34043	4.22903	0.0739703	0.353422
CACNA1H	ENSG00000196557	-0.179025	3.4979	0.386371	0.551126	0.985271	0.216756	3.66066	0.391914	0.549724	0.999661	0.419367	3.76587	1.06476	0.332134	0.802722	0.299619	4.55057	0.37617	0.557827	0.833536	0.170654	4.41486	1.00997	0.343946	0.54962	-0.435659	4.13777	5.56498	0.0462057	0.289526
CACNA2D1	ENSG00000153956	-0.0864279	5.0458	0.0630697	0.807897	0.988524	-0.0748589	5.0202	0.052503	0.82484	0.999661	0.0877225	5.0968	0.0975395	0.762738	0.957048	-0.531654	4.41294	5.863	0.0437837	0.486092	0.391593	4.79362	4.5227	0.0656677	0.195908	0.504319	4.87303	2.47908	0.154235	0.477706
CACNA2D2	ENSG00000007402	-0.477575	2.57104	1.75315	0.221266	0.978284	-0.967255	2.34988	7.78815	0.0248957	0.999661	0.342199	2.91002	0.784854	0.401354	0.837114	1.34243	2.0176	10.6409	0.0125986	0.432	1.74389	2.22692	16.585	0.00347305	0.0306594	0.562377	1.45656	2.66007	0.141797	0.461685
CACNA2D3	ENSG00000157445	1.19579	0.547486	7.19502	0.0273454	0.978284	0.474029	0.11505	0.637485	0.449202	0.999661	1.43982	0.650654	4.07211	0.0781163	0.629742	0.721371	1.33154	1.61331	0.242112	0.655431	-1.56531	0.363706	9.77516	0.0139773	0.0736749	-1.45905	0.352367	5.28515	0.05101	0.30057
CACNB1	ENSG00000067191	0.180757	4.33555	0.499212	0.499458	0.983073	0.213493	4.32015	0.357706	0.567262	0.999661	0.390852	4.41222	2.24074	0.172554	0.70612	-0.863191	4.56843	8.48848	0.020934	0.45233	0.34396	5.04739	3.21715	0.110109	0.270543	0.334828	5.0557	2.58028	0.147088	0.467828
CACNB2	ENSG00000165995	-0.153619	6.55674	1.04024	0.336955	0.978284	-0.106227	6.54347	0.308946	0.594388	0.999661	0.0847879	6.63602	0.219881	0.651566	0.9241	-0.762351	4.42302	15.9301	0.00457503	0.428327	1.13065	5.35685	66.2035	3.56857e-05	0.00245089	1.00314	5.28352	16.1922	0.0038658	0.107066
CACNB3	ENSG00000167535	0.110847	4.6412	0.197349	0.668377	0.9862	-0.445435	4.34657	2.40989	0.161352	0.999661	-0.569286	4.29657	4.2478	0.0730247	0.627102	-0.138507	5.549	0.830539	0.390514	0.754251	-0.458382	5.34104	6.80585	0.0308303	0.122128	-0.147862	5.49081	0.551381	0.479106	0.765959
CACNG6	ENSG00000130433	0.349886	0.266195	0.514292	0.493422	0.983073	0.76274	0.445761	2.80746	0.134866	0.999661	0.233567	0.196228	0.0846517	0.77852	0.961953	-0.930987	0.734498	3.46663	0.102272	0.548727	0.0552717	1.10163	0.0126099	0.913323	0.95909	-0.223035	0.972716	0.178626	0.683769	0.881415
CACTIN	ENSG00000105298	-0.114792	4.32129	0.651251	0.442477	0.981597	0.102188	4.39158	0.461968	0.516971	0.999661	-0.000769513	4.3352	2.0725e-05	0.996478	0.999366	0.25601	4.59583	2.24956	0.174586	0.604197	-0.164866	4.31728	0.627311	0.450883	0.645946	-0.278189	4.27596	2.83078	0.131194	0.446648
CACUL1	ENSG00000151893	0.0208692	6.58579	0.0403506	0.845697	0.991103	-0.131417	6.47609	1.67314	0.233953	0.999661	0.0271138	6.55062	0.048482	0.831207	0.971281	-0.162595	6.5499	2.25118	0.174448	0.604197	-0.0414612	6.54148	0.159745	0.69971	0.834989	-0.00297825	6.57219	0.000689443	0.979699	0.994565
CACYBP	ENSG00000116161	-0.04949	6.24404	0.259111	0.624163	0.9862	0.122285	6.29562	1.18217	0.310356	0.999661	0.204917	6.33594	4.31302	0.0712513	0.626265	0.0572385	6.34288	0.217809	0.653992	0.880189	0.188758	6.34397	1.84775	0.210629	0.405986	0.0848385	6.30158	0.323422	0.585253	0.828208
CAD	ENSG00000084774	0.124611	4.51259	0.87245	0.377004	0.978284	0.0712046	4.45005	0.165022	0.695828	0.999661	0.0488751	4.43845	0.0874871	0.774882	0.961801	0.17781	4.99679	0.505103	0.498802	0.809708	-0.392042	4.65763	7.1011	0.0282483	0.115789	-0.505453	4.62064	11.4795	0.00960787	0.152121
CADM1	ENSG00000182985	0.105326	7.99624	0.23856	0.638061	0.9862	-0.155979	7.83305	0.414477	0.538739	0.999661	-0.588168	7.64074	10.7888	0.0110132	0.550968	0.20358	7.58234	0.619187	0.455532	0.787369	-0.394756	7.22656	2.55449	0.14813	0.326758	0.160513	7.50454	0.483291	0.506733	0.782566
CADM4	ENSG00000105767	0.0454377	6.37465	0.223281	0.648891	0.9862	-0.0254441	6.3036	0.0348867	0.856747	0.999661	-0.29079	6.17606	8.85244	0.0176009	0.557829	-0.033589	6.84548	0.101096	0.759204	0.923447	-0.356195	6.62859	12.1111	0.00814121	0.052105	-0.237267	6.69359	4.02116	0.0800656	0.362406
CADPS	ENSG00000163618	-0.484415	2.81183	5.00805	0.0548786	0.978284	-0.0413327	2.9808	0.0235278	0.882108	0.999661	0.0257556	3.01019	0.0129897	0.912052	0.984048	-0.0327549	2.51035	0.0049764	0.945609	0.98415	1.15371	3.1303	18.5551	0.00250784	0.0251117	1.34485	3.27831	23.7241	0.00125996	0.0681317
CADPS2	ENSG00000081803	0.148802	4.90192	0.402832	0.542955	0.984143	-0.632617	4.51255	5.1621	0.0545825	0.999661	-0.0869242	4.74522	0.0763755	0.789233	0.962141	0.240749	3.89822	1.09676	0.327606	0.720145	0.396948	3.91971	3.30614	0.106021	0.264125	0.340887	3.89597	1.08328	0.328567	0.656852
CAHM	ENSG00000270419	-0.233118	0.286635	0.242436	0.635531	0.9862	0.339111	0.520697	0.475381	0.51132	0.999661	0.789171	0.729516	2.15704	0.180141	0.713167	0.000388402	-0.511648	9.40053e-07	0.999252	0.999756	1.32277	0.146752	11.1087	0.0102738	0.0604689	0.68324	-0.219114	1.85274	0.211199	0.545167
CALB2	ENSG00000172137	0.498558	3.60581	1.85581	0.209406	0.978284	1.27066	4.07325	22.4783	0.00170687	0.999661	0.94596	3.8536	3.48077	0.0988325	0.641898	-0.0920507	6.99258	0.0545512	0.821583	0.945751	-3.77372	6.0769	148.882	1.67712e-06	0.000889455	-2.63401	6.20104	33.7727	0.00040868	0.0563871
CALCOCO1	ENSG00000012822	0.216341	6.79635	5.07153	0.0536602	0.978284	-0.152243	6.57516	1.05777	0.335499	0.999661	0.105861	6.69997	1.11398	0.321858	0.796369	-0.296043	6.37597	2.41066	0.16168	0.595048	0.0499105	6.47482	0.0709635	0.796586	0.894582	0.229078	6.58012	2.19533	0.176923	0.505925
CALCOCO2	ENSG00000136436	0.431534	5.84902	2.4639	0.154267	0.978284	-0.0153724	5.57518	0.00248024	0.961571	0.999661	0.209338	5.68882	0.371165	0.559166	0.894725	0.106706	5.22421	0.232833	0.64322	0.8759	-0.354029	4.94018	0.964706	0.354389	0.559564	0.217247	5.2291	0.764471	0.407556	0.719012
CALCRL	ENSG00000064989	0.299787	1.30641	0.433028	0.52863	0.983073	0.0391672	1.12626	0.0130437	0.912058	0.999661	-0.391514	0.944082	1.12979	0.318889	0.79586	0.914733	1.63395	6.31462	0.0381443	0.478879	-0.486785	0.863629	1.22745	0.299747	0.503157	0.703115	1.44976	2.82908	0.131332	0.446648
CALD1	ENSG00000122786	0.151641	7.78262	0.213924	0.655753	0.9862	-0.122219	7.6126	0.12668	0.731625	0.999661	-0.758997	7.33776	7.9135	0.0225914	0.57635	0.075935	9.04451	0.148666	0.710536	0.905813	-1.61603	8.34712	60.0776	5.08026e-05	0.0028772	-0.420154	8.75698	1.02394	0.341375	0.667975
CALHM2	ENSG00000138172	0.526014	0.786145	0.805432	0.395274	0.978284	-0.63752	0.236293	0.809291	0.396452	0.999661	-0.244171	0.373713	0.282567	0.609557	0.907753	0.170519	2.96836	0.201149	0.66649	0.886141	-1.60426	2.2534	14.955	0.00464184	0.0368064	-1.42685	2.28457	9.04479	0.0170001	0.188133
CALHM5	ENSG00000178033	0.3682	2.37833	1.00385	0.345085	0.978284	-0.612818	1.92121	2.93102	0.127488	0.999661	-1.19621	1.73027	14.9651	0.00472439	0.550968	0.335273	2.55818	0.3779	0.556947	0.833251	-1.5115	1.78456	17.0109	0.00323509	0.0293671	-0.0525726	2.30886	0.0108643	0.919566	0.971714
CALHM6	ENSG00000188820	0.107501	1.68682	0.0398889	0.846578	0.991237	-0.0685504	1.5715	0.0135155	0.910484	0.999661	0.00150219	1.59314	9.20986e-06	0.997653	0.999695	-0.88487	1.75067	3.22748	0.112718	0.555323	-0.136368	1.99799	0.107069	0.751794	0.86679	0.0785214	2.08914	0.0502187	0.828334	0.940901
CALM1	ENSG00000198668	0.0678542	8.85528	0.149643	0.708738	0.9862	0.0412214	8.80794	0.0644386	0.806379	0.999661	-0.173734	8.69853	1.26742	0.292688	0.780031	-0.0761375	8.50708	0.246994	0.633461	0.872345	-0.492981	8.25185	20.2379	0.00193712	0.0217338	-0.162246	8.41028	0.993569	0.348225	0.6742
CALM2	ENSG00000143933	0.190497	9.28982	1.40773	0.268719	0.978284	0.0340358	9.17426	0.046041	0.835775	0.999661	-0.0491598	9.12828	0.0990149	0.761015	0.957048	0.0540554	9.68018	0.103336	0.756652	0.922663	-0.446673	9.37982	9.52537	0.0147236	0.0761581	-0.279941	9.46433	2.5212	0.151205	0.473211
CALM3	ENSG00000160014	0.00853467	8.97736	0.00526996	0.943871	0.997997	0.00269374	8.93863	0.000604825	0.981016	0.999661	-0.0569186	8.9066	0.229764	0.644448	0.922121	-0.00945544	8.83725	0.00598368	0.940369	0.982403	0.0101788	8.77945	0.00569086	0.941694	0.97339	-0.0147556	8.77884	0.0130705	0.911812	0.970378
CALN1	ENSG00000183166	0.509807	3.7885	0.839934	0.385617	0.978284	-0.604213	3.21787	0.667977	0.438756	0.999661	-0.830145	3.13211	1.68321	0.230447	0.746803	0.617565	2.01003	3.6888	0.0935424	0.536993	0.0406717	1.64006	0.00623696	0.938968	0.971964	0.710691	2.01366	1.02743	0.340615	0.667435
CALR	ENSG00000179218	-0.200939	10.0295	1.37759	0.273522	0.978284	0.0762331	10.1296	0.126826	0.731478	0.999661	-0.369596	9.91538	4.11075	0.0769317	0.62866	0.281275	10.2345	2.40697	0.16196	0.595077	-0.493245	9.79364	12.4418	0.00759279	0.0500224	-0.321456	9.87942	2.56105	0.148411	0.469978
CALU	ENSG00000128595	0.0551817	9.03674	0.0843656	0.778688	0.988362	-0.130604	8.91035	0.506034	0.498216	0.999661	-0.129823	8.90766	0.678799	0.433727	0.848113	-0.0206734	9.21694	0.0233757	0.882524	0.965803	-0.446736	8.95412	5.04586	0.0544397	0.174371	-0.0839452	9.13081	0.113444	0.744972	0.908675
CALY	ENSG00000130643	0.423042	1.87582	1.94745	0.199589	0.978284	0.0528343	1.6642	0.00789476	0.931511	0.999661	-0.0336893	1.61768	0.00951922	0.924667	0.987373	-0.181601	1.77866	0.186958	0.677648	0.890921	-0.687507	1.51355	2.56383	0.147517	0.32598	-0.0504037	1.7924	0.0220518	0.885647	0.962651
CAMK1	ENSG00000134072	0.322984	4.08033	1.4398	0.263741	0.978284	0.0848803	3.91653	0.0667554	0.803015	0.999661	-0.0143874	3.86792	0.0023893	0.962206	0.995956	0.0631565	3.66365	0.049264	0.830283	0.948254	0.321721	3.73359	3.08355	0.116643	0.280309	0.110268	3.63085	0.312899	0.591305	0.831736
CAMK1D	ENSG00000183049	0.391359	2.29722	1.22329	0.30017	0.978284	-0.487627	1.84636	1.39287	0.273758	0.999661	-0.416809	1.87649	0.880379	0.375424	0.826824	-0.27048	3.51446	1.80882	0.217966	0.637598	-0.562236	3.32439	6.56746	0.0331388	0.127604	-0.352341	3.42516	2.43408	0.157565	0.481744
CAMK1G	ENSG00000008118	0.385056	2.16619	0.47098	0.511514	0.983073	0.0925235	1.96103	0.0263112	0.875397	0.999661	-0.160398	1.8502	0.076425	0.789175	0.962141	-0.277515	1.4472	0.284531	0.60922	0.859921	-0.0259978	1.52489	0.0018277	0.966934	0.98449	0.335133	1.70687	0.490928	0.503503	0.781507
CAMK2A	ENSG00000070808	-0.185261	5.54126	0.870126	0.377609	0.978284	0.154007	5.6734	0.503668	0.49919	0.999661	0.422798	5.8168	3.36129	0.10386	0.642641	-0.736432	3.85236	20.0662	0.00242647	0.408429	1.27463	4.87603	88.3881	1.22358e-05	0.00164056	1.0787	4.75478	31.3234	0.000522832	0.0563871
CAMK2B	ENSG00000058404	0.392371	4.57491	2.91448	0.12531	0.978284	0.447475	4.57453	1.88717	0.20887	0.999661	0.581938	4.64859	3.08043	0.117079	0.652334	-0.94772	3.0176	5.9367	0.0427922	0.486092	0.633431	3.69001	2.93217	0.124671	0.292661	0.849283	3.83982	5.17986	0.052589	0.304813
CAMK2D	ENSG00000145349	-0.240485	7.89834	3.86034	0.0842018	0.978284	-0.0909828	7.93352	0.213381	0.65713	0.999661	0.053662	8.00253	0.0880404	0.774194	0.961658	-0.49541	7.75279	6.27434	0.0385869	0.479353	0.0848469	7.95448	0.456795	0.517927	0.702509	0.224409	8.04012	1.32643	0.282881	0.618071
CAMK2G	ENSG00000148660	0.0221368	4.75883	0.0149668	0.90558	0.997436	-0.17757	4.63089	0.930435	0.364584	0.999661	-0.0464236	4.68927	0.0647805	0.805474	0.96546	-0.172143	5.1045	1.20656	0.306077	0.707673	-0.592849	4.8587	12.8914	0.00691943	0.0472337	-0.29696	4.99285	3.35661	0.104515	0.407663
CAMK2N1	ENSG00000162545	-0.534977	0.302465	0.689515	0.430134	0.980188	3.05099	2.56059	5.57651	0.0477858	0.999661	1.17025	1.10156	4.68299	0.0623757	0.614819	0.518904	2.6273	3.32028	0.108458	0.55248	-0.0416616	2.25985	0.00923884	0.925759	0.964875	0.0238878	2.29915	0.00400863	0.951079	0.984231
CAMK4	ENSG00000152495	0.133407	1.8629	0.217267	0.653294	0.9862	0.394974	1.96577	1.76259	0.223025	0.999661	0.230257	1.87444	0.571597	0.471194	0.860569	1.55517	2.14075	5.7159	0.0458784	0.486106	0.970381	1.66115	7.62835	0.0242967	0.105061	0.608004	1.45714	3.19826	0.111771	0.416809
CAMKK1	ENSG00000004660	0.66558	3.14877	3.3991	0.101625	0.978284	0.065041	2.78722	0.0291172	0.868987	0.999661	0.352569	2.94232	0.847073	0.384137	0.831464	-0.10739	2.58024	0.13183	0.726579	0.911316	0.552223	2.8572	3.82263	0.0858098	0.231785	0.513995	2.85018	4.70572	0.0620881	0.329535
CAMKK2	ENSG00000110931	0.288866	4.40301	1.92712	0.20168	0.978284	0.0914087	4.25993	0.252792	0.629431	0.999661	-0.100022	4.16262	0.327181	0.582939	0.899302	0.137228	4.52171	0.585967	0.467424	0.793832	-0.472635	4.17224	10.0127	0.0130759	0.0703488	-0.11749	4.34045	0.526376	0.488928	0.773234
CAMKMT	ENSG00000143919	-0.0845136	2.73168	0.172272	0.688767	0.9862	0.137838	2.80285	0.411845	0.540004	0.999661	-0.0469304	2.70975	0.0503727	0.828009	0.971281	0.223737	2.96132	1.24913	0.298298	0.703324	-0.6154	2.51625	7.63563	0.024235	0.104889	-0.122653	2.73213	0.209188	0.65964	0.869484
CAMLG	ENSG00000164615	0.373697	6.01127	3.82122	0.0855218	0.978284	-0.173303	5.69292	0.835448	0.38892	0.999661	0.161942	5.85717	0.54149	0.482701	0.863908	0.0281939	6.09465	0.0110686	0.918975	0.977834	-0.435465	5.81486	2.1007	0.184766	0.375163	-0.130273	5.96235	0.417618	0.536324	0.79981
CAMSAP1	ENSG00000130559	-0.220774	4.30427	1.23346	0.298287	0.978284	0.102263	4.42808	0.212332	0.65791	0.999661	-0.124881	4.31514	0.369218	0.560177	0.894787	0.568263	4.40295	7.22949	0.0292559	0.458134	0.499124	4.29383	10.1716	0.0125889	0.0686349	0.337558	4.21562	4.90026	0.0579418	0.318466
CAMSAP2	ENSG00000118200	-0.0924019	5.8392	0.483308	0.506176	0.983073	-0.0806738	5.8111	0.420091	0.536073	0.999661	-0.249649	5.72863	4.28739	0.071941	0.626265	0.134566	6.00158	1.07749	0.331616	0.721419	-0.237598	5.75337	2.99308	0.121354	0.287683	-0.224574	5.77048	2.43453	0.157527	0.481735
CAMSAP3	ENSG00000076826	-0.524547	3.01159	4.90214	0.0569707	0.978284	0.55187	3.50037	1.27839	0.292791	0.999661	-0.162153	3.13338	0.189445	0.674814	0.933114	0.576572	3.7959	6.56344	0.0354041	0.466055	0.0248764	3.42856	0.0175638	0.897795	0.951919	-0.0809307	3.38912	0.168568	0.692226	0.885106
CAMTA1	ENSG00000171735	0.105428	6.41665	0.891554	0.372083	0.978284	0.124661	6.39086	0.994984	0.349375	0.999661	0.209245	6.43204	3.90068	0.0834639	0.633647	-0.246173	6.42295	2.40176	0.162358	0.595108	0.131337	6.54018	1.59884	0.241188	0.440846	0.165017	6.56958	2.11827	0.183853	0.513375
CAMTA2	ENSG00000108509	0.086759	4.51143	0.27757	0.612271	0.9862	0.204081	4.53764	1.10196	0.32623	0.999661	-0.038842	4.41088	0.0463757	0.83485	0.971281	-0.112255	4.52565	0.36136	0.565501	0.836984	-0.250896	4.39501	3.49592	0.0979398	0.25177	-0.0950439	4.47867	0.379475	0.555099	0.808255
CAND1	ENSG00000111530	-0.0257744	7.06398	0.0551202	0.820147	0.989207	-0.223612	6.93388	4.38334	0.071631	0.999661	-0.217445	6.93357	3.65998	0.0918569	0.635213	0.237659	6.85175	1.88361	0.209626	0.631395	-0.182422	6.57376	2.17909	0.17763	0.365791	-0.137775	6.60626	1.2176	0.302095	0.634881
CAND2	ENSG00000144712	-0.00851712	5.58625	0.00211321	0.964436	0.998423	0.0563011	5.58384	0.0809953	0.783592	0.999661	0.23182	5.67265	1.5065	0.25435	0.758158	-0.353815	5.0579	6.98326	0.0313551	0.461924	0.713748	5.55624	32.9972	0.000410262	0.00916335	0.565382	5.47852	15.9809	0.00400978	0.109055
CANT1	ENSG00000171302	-0.0366642	6.09281	0.0566304	0.817751	0.989207	-0.171039	5.9923	1.71231	0.229058	0.999661	-0.268342	5.94516	5.79429	0.0425111	0.590689	0.196003	5.88451	3.33504	0.107795	0.551694	-0.0468817	5.69341	0.18161	0.681077	0.822218	-0.00712909	5.72476	0.00243052	0.961895	0.98866
CANX	ENSG00000127022	-0.00221928	9.17969	0.000211224	0.988752	0.99973	-0.113707	9.09013	0.594926	0.463941	0.999661	-0.252733	9.02178	4.27442	0.0722927	0.626265	0.162069	9.24469	1.64957	0.237328	0.652001	-0.353647	8.92836	9.56998	0.0145622	0.0756017	-0.189978	9.01436	1.54915	0.248682	0.584667
CAP1	ENSG00000131236	0.299572	7.23029	2.49937	0.151685	0.978284	0.118911	7.09946	0.329094	0.582849	0.999661	-0.417837	6.84113	5.20735	0.0517109	0.602263	0.125896	8.09215	1.36287	0.278871	0.68716	-1.44191	7.41336	143.755	1.91948e-06	0.000900192	-0.715336	7.65879	15.4208	0.00442545	0.113238
CAP2	ENSG00000112186	-0.252448	8.51606	2.2399	0.172007	0.978284	-0.135874	8.53366	0.663863	0.440106	0.999661	0.0170648	8.60725	0.0102676	0.921767	0.986785	-0.239182	7.64261	0.846711	0.386171	0.751681	0.618245	8.03069	22.2158	0.00145913	0.0186989	0.597394	8.0301	15.5288	0.00434118	0.112566
CAPG	ENSG00000042493	0.378225	4.14202	1.53216	0.250108	0.978284	0.614699	4.23712	1.82839	0.215371	0.999661	-0.0845887	3.86359	0.0756085	0.790265	0.962359	-0.504184	4.96874	3.50544	0.10059	0.547337	-1.49051	4.57628	50.9311	9.1888e-05	0.00398441	-1.41391	4.60746	78.6866	2.13795e-05	0.0417238
CAPN1	ENSG00000014216	-0.10763	7.39483	0.871357	0.377287	0.978284	0.0313643	7.42779	0.0574609	0.816925	0.999661	-0.157007	7.33329	2.40105	0.15961	0.696231	0.0582442	7.51138	0.247786	0.632925	0.871956	-0.328296	7.25965	6.14498	0.0377871	0.137916	-0.409148	7.23597	11.2693	0.0100601	0.154329
CAPN1-AS1	ENSG00000254614	-0.364686	2.0352	1.01051	0.343587	0.978284	-0.453671	1.99321	1.05769	0.335546	0.999661	-0.501752	1.95913	1.60449	0.240726	0.748614	-0.164976	2.16418	0.477559	0.510388	0.814782	0.451508	2.41544	2.39004	0.160187	0.342878	-0.0128019	2.18362	0.0022672	0.963197	0.988724
CAPN10	ENSG00000142330	-0.0175174	4.4608	0.0126631	0.913113	0.997436	0.137554	4.50801	1.00728	0.346591	0.999661	0.368617	4.62786	6.41076	0.034976	0.583879	-0.296181	4.88192	5.00971	0.0578045	0.498581	0.0272766	4.969	0.0358314	0.854515	0.928153	0.0106911	4.97316	0.00633758	0.938515	0.979354
CAPN14	ENSG00000214711	0.225543	0.717325	0.26599	0.61977	0.9862	-0.392579	0.437125	0.549887	0.481033	0.999661	0.0984243	0.638036	0.0500877	0.82854	0.971281	-0.917763	-0.616568	3.17923	0.115448	0.557629	0.207988	-0.212099	0.15333	0.705585	0.839023	0.527418	-0.0432891	1.61844	0.239618	0.575626
CAPN15	ENSG00000103326	0.259618	3.03049	1.16253	0.311686	0.978284	0.449956	3.10184	3.5086	0.100089	0.999661	-0.120954	2.8088	0.326653	0.583241	0.899302	0.6244	3.56755	4.81375	0.0618202	0.502751	0.206463	3.2617	0.583712	0.466503	0.657933	-0.0398186	3.1467	0.0192641	0.893062	0.965232
CAPN2	ENSG00000162909	-0.0629819	7.9025	0.373134	0.557874	0.985997	-0.0227313	7.887	0.0317576	0.863242	0.999661	-0.271238	7.76614	4.38359	0.0693969	0.622295	0.0122386	8.36745	0.00955501	0.924697	0.979087	-0.858651	7.92817	56.3039	6.41982e-05	0.00335314	-0.731193	7.98655	26.1346	0.000932439	0.060467
CAPN3	ENSG00000092529	0.141101	2.80789	0.121393	0.736321	0.986299	-0.186882	2.61459	0.258479	0.62567	0.999661	0.417255	2.9147	1.58694	0.243064	0.749265	-0.59751	2.6337	1.83758	0.21471	0.635193	1.12301	3.48927	29.8184	0.000573385	0.0108862	0.949228	3.39005	10.3738	0.0123194	0.165735
CAPN5	ENSG00000149260	0.0544622	3.42649	0.0700577	0.797795	0.988362	-0.0343426	3.3432	0.0206841	0.889402	0.999661	-0.155952	3.28586	0.507412	0.496387	0.869091	0.180475	4.04145	0.958488	0.358138	0.737961	-0.764913	3.55813	15.0985	0.00451587	0.0362031	-0.518317	3.66048	6.91602	0.0303365	0.241101
CAPN6	ENSG00000077274	0.0214866	2.08602	0.00105186	0.974904	0.999577	0.543832	2.29588	0.332993	0.580682	0.999661	-0.974086	1.66337	1.53873	0.249833	0.757131	-0.762656	3.86515	2.13982	0.184192	0.608777	-3.74597	3.25951	79.0353	1.88516e-05	0.00191136	-2.87431	3.3271	37.077	0.000300391	0.0519345
CAPN7	ENSG00000131375	-0.20173	5.03738	3.08884	0.116028	0.978284	-0.0752904	5.06291	0.257629	0.626224	0.999661	0.00278342	5.09706	0.000533148	0.982141	0.997618	0.105391	4.89581	0.727404	0.42017	0.770135	0.292546	4.92903	5.54914	0.045852	0.156534	0.338626	4.96634	6.70665	0.0322802	0.249015
CAPNS1	ENSG00000126247	-0.314641	7.23888	3.57384	0.0945162	0.978284	0.0572083	7.38203	0.109032	0.750211	0.999661	-0.418172	7.15615	4.74241	0.0608688	0.614819	-0.153766	7.08046	0.992724	0.350182	0.732059	0.300798	7.24555	6.69379	0.031888	0.124611	0.16852	7.18619	1.15288	0.314437	0.646263
CAPRIN1	ENSG00000135387	-0.124635	7.81411	1.27876	0.290164	0.978284	-0.0693239	7.80496	0.387659	0.551843	0.999661	-0.0827361	7.79568	0.613426	0.45592	0.857208	0.221442	7.91018	2.05564	0.192054	0.615067	-0.102849	7.67758	0.653311	0.44199	0.638579	-0.104553	7.68845	0.61409	0.455951	0.752724
CAPRIN2	ENSG00000110888	0.221615	3.53886	0.912231	0.366873	0.978284	0.180084	3.4803	0.460385	0.517671	0.999661	-0.0515614	3.35822	0.0318347	0.8628	0.975643	-0.705896	3.33353	11.0987	0.0113964	0.432	0.17972	3.66844	1.08387	0.327868	0.533914	0.440241	3.82365	7.3381	0.0268459	0.230204
CAPS	ENSG00000105519	0.759045	1.62539	4.96549	0.0557698	0.978284	-0.0261697	1.18351	0.00247233	0.961636	0.999661	0.977939	1.72726	8.65539	0.0185781	0.565506	0.00532728	2.16621	0.00016558	0.99007	0.997156	-0.439986	1.90699	1.34274	0.279541	0.480862	0.242608	2.23541	0.429113	0.530914	0.797047
CAPS2	ENSG00000180881	0.503209	0.503304	1.23808	0.297703	0.978284	0.702904	0.582316	1.90414	0.207348	0.999661	0.979228	0.734192	4.55678	0.0653149	0.614819	-0.828373	0.736398	6.43357	0.0368597	0.473803	0.200657	1.13104	0.307785	0.594025	0.761656	0.605223	1.35705	2.55213	0.149074	0.470262
CAPZA1	ENSG00000116489	-0.0480759	7.87663	0.167816	0.692569	0.9862	-0.0639755	7.83392	0.282851	0.610104	0.999661	-0.154848	7.78667	1.48792	0.257065	0.761632	0.0748574	8.00626	0.472393	0.51261	0.815457	-0.299339	7.75918	8.11584	0.0212165	0.0961719	-0.232225	7.80124	3.45299	0.100418	0.400947
CAPZA2	ENSG00000198898	0.21034	8.78542	2.48657	0.15261	0.978284	0.0575731	8.67034	0.103607	0.756262	0.999661	0.0689865	8.67289	0.364047	0.562875	0.894917	-0.117949	8.35484	0.223198	0.650076	0.878814	0.118885	8.40641	0.482756	0.506588	0.69299	0.191578	8.45608	0.823873	0.390721	0.708009
CAPZB	ENSG00000077549	-0.126545	8.13328	0.968284	0.35329	0.978284	0.0570216	8.1886	0.250887	0.630704	0.999661	-0.271149	8.02809	4.56379	0.0649351	0.614819	-0.0118046	8.14865	0.00556873	0.942469	0.982662	-0.0298531	8.07141	0.0306817	0.865246	0.934582	-0.0968908	8.05061	0.388155	0.550712	0.806276
CARD10	ENSG00000100065	0.321545	2.0619	0.642822	0.445354	0.981741	1.47033	2.76023	5.19851	0.0539417	0.999661	0.400277	2.0851	1.70716	0.227476	0.745454	-0.113979	3.2563	0.161934	0.698625	0.901508	-1.01144	2.83773	16.4484	0.00355265	0.0311032	-1.3206	2.75513	23.4059	0.00131365	0.0699381
CARD11	ENSG00000198286	-0.043722	0.549244	0.0112588	0.918075	0.997436	0.951925	1.01932	1.20471	0.306288	0.999661	-0.682444	0.29349	2.31947	0.166455	0.698953	0.0374455	3.81217	0.0102697	0.921942	0.978273	-3.43722	2.87392	101.241	7.48593e-06	0.00145385	-2.02628	3.06977	16.4442	0.00370455	0.106189
CARD19	ENSG00000165233	0.382737	3.14381	4.30041	0.0710206	0.978284	0.0775167	2.9516	0.158882	0.70121	0.999661	0.294685	3.06137	2.37868	0.161346	0.696556	-0.36345	3.68399	3.60482	0.0966804	0.543961	-0.343027	3.6297	3.19619	0.111103	0.272066	0.0485562	3.82306	0.0665966	0.80291	0.93193
CARD8	ENSG00000105483	-0.085733	4.50299	0.298611	0.599327	0.9862	-0.177198	4.42401	1.01812	0.344164	0.999661	-0.0501679	4.48346	0.0755658	0.790322	0.962359	0.326362	4.07389	4.8939	0.0601349	0.498954	0.414587	4.05673	7.83335	0.0229286	0.101172	0.371906	4.04344	2.88047	0.128315	0.442319
CARF	ENSG00000138380	0.376813	3.16252	2.88602	0.126922	0.978284	-0.0976697	2.88221	0.12775	0.730549	0.999661	0.101163	2.97689	0.177711	0.684381	0.937075	0.0474567	2.70204	0.0487462	0.831161	0.948254	-0.328451	2.47391	1.34617	0.278964	0.480605	0.248805	2.75322	1.0573	0.334088	0.662078
CARHSP1	ENSG00000153048	-0.00604161	6.88167	0.00319557	0.956275	0.998423	-0.0649093	6.81704	0.268226	0.619331	0.999661	0.22483	6.96259	4.40082	0.0689535	0.622295	-0.0450398	7.36097	0.142812	0.715988	0.908425	-0.114143	7.26057	1.24638	0.296221	0.499095	-0.320478	7.17678	6.48377	0.0345279	0.256651
CARM1	ENSG00000142453	0.0578453	3.73834	0.0417236	0.843134	0.991103	0.129508	3.74116	0.200262	0.667053	0.999661	-0.0400393	3.65561	0.0148189	0.906095	0.98296	0.379903	3.59347	1.62209	0.240915	0.654836	0.370382	3.52228	4.52656	0.0655764	0.195859	0.341721	3.51812	3.27583	0.108122	0.412757
CARMIL1	ENSG00000079691	-0.10187	4.2214	0.13958	0.718188	0.9862	-0.219418	4.12425	0.513045	0.49535	0.999661	-0.540066	3.98892	3.94992	0.0818737	0.633487	0.49812	4.06839	2.8574	0.132005	0.567874	-0.121114	3.67849	0.399783	0.544608	0.723329	-0.359082	3.57289	0.657301	0.441097	0.742557
CARMIL2	ENSG00000159753	0.0768307	-0.280138	0.0174752	0.898018	0.997436	0.274548	-0.228626	0.221302	0.651395	0.999661	-0.194817	-0.403803	0.0867775	0.77563	0.961801	0.391491	1.97327	2.40284	0.162291	0.595108	-1.05009	1.301	10.8434	0.0107919	0.0625378	-0.716518	1.40992	6.44528	0.0349642	0.257915
CARNMT1	ENSG00000156017	0.0417418	5.23299	0.0502266	0.828161	0.989207	-0.0318451	5.16033	0.0747059	0.791921	0.999661	0.11062	5.22928	0.874891	0.376808	0.827094	0.0568352	5.18273	0.191595	0.673943	0.889065	-0.179783	5.00047	2.01257	0.19326	0.385262	-0.133424	5.03328	0.681241	0.433215	0.737118
CARNS1	ENSG00000172508	0.777893	3.72109	2.20288	0.175202	0.978284	-1.38458	2.73733	5.30909	0.0519921	0.999661	-1.16494	2.81368	3.60831	0.0938187	0.635803	-0.0855126	3.55385	0.0479568	0.832509	0.948483	-1.73366	2.92321	6.63339	0.0324849	0.126037	-0.857013	3.18014	7.02874	0.0293522	0.237447
CARS1	ENSG00000110619	0.0458317	4.80294	0.11717	0.740747	0.986299	0.25345	4.8727	0.66026	0.4413	0.999661	-0.0825475	4.7013	0.344367	0.573403	0.897565	0.456588	5.92183	4.74121	0.0633949	0.504198	-0.708271	5.29821	11.0862	0.0101881	0.0601386	-0.588126	5.35703	6.05877	0.0393955	0.271441
CARS2	ENSG00000134905	-0.103361	5.74381	0.89102	0.372219	0.978284	-0.0721174	5.72305	0.30163	0.598703	0.999661	-0.147308	5.68435	1.4145	0.268202	0.765905	-0.0397136	5.91134	0.0919089	0.770016	0.927146	-0.118464	5.80589	0.464348	0.51458	0.699519	-0.187517	5.78443	1.80125	0.216609	0.551379
CASC2	ENSG00000177640	0.133394	0.801612	0.0626669	0.80854	0.988524	-0.209044	0.612204	0.257563	0.626407	0.999661	0.10921	0.752804	0.0685279	0.800122	0.963728	0.421116	0.952243	1.56305	0.248935	0.661127	0.234769	0.793071	0.447404	0.52219	0.70586	-0.103591	0.618875	0.0323605	0.861751	0.954371
CASC3	ENSG00000108349	0.0300173	6.44939	0.093704	0.76716	0.98806	-0.0219343	6.38805	0.0477279	0.832846	0.999661	-0.0556525	6.36878	0.281366	0.610121	0.907753	0.181486	6.34712	2.00866	0.196645	0.619496	0.121052	6.24869	0.868039	0.378395	0.58084	0.0813304	6.23992	0.288591	0.605822	0.838808
CASC9	ENSG00000249395	-0.228624	2.79806	0.742384	0.413427	0.978284	-0.218825	2.76736	0.79855	0.399087	0.999661	-0.00751593	2.85168	0.000571097	0.981516	0.997618	-0.300931	2.42329	1.17675	0.311714	0.710593	0.433445	2.73327	2.58346	0.14614	0.323819	0.247085	2.64008	0.740258	0.414763	0.724548
CASD1	ENSG00000127995	0.0666673	3.95409	0.0912627	0.77011	0.98806	-0.0960774	3.83369	0.331445	0.581536	0.999661	-0.165249	3.7971	0.879335	0.375661	0.826824	0.35541	3.1422	2.70001	0.141558	0.5777	0.539907	3.18122	9.05446	0.0165741	0.0820038	0.52841	3.18574	5.85607	0.0420278	0.277548
CASK	ENSG00000147044	-0.326998	5.58607	1.58565	0.242662	0.978284	0.260913	5.84204	0.666565	0.439215	0.999661	-0.323775	5.55253	1.686	0.230086	0.746474	0.409344	4.38202	6.9096	0.0320212	0.463062	0.420623	4.32083	8.63425	0.018475	0.0880319	0.275399	4.25238	3.2274	0.110358	0.414209
CASKIN1	ENSG00000167971	-0.655293	0.209711	2.13478	0.181636	0.978284	-0.607411	0.202525	1.64917	0.237532	0.999661	0.865175	0.86993	5.18727	0.0522799	0.602263	-1.26712	0.934803	15.0304	0.00535874	0.428327	0.476811	1.62395	3.56611	0.0951768	0.246969	0.144645	1.46035	0.228026	0.645848	0.862354
CASKIN2	ENSG00000177303	-0.175101	4.83877	1.86442	0.208449	0.978284	0.152925	4.96669	1.25181	0.29749	0.999661	0.0946598	4.9327	0.468946	0.512702	0.875064	-0.0334774	4.90381	0.0433598	0.840601	0.951747	0.14774	4.92977	1.02399	0.340804	0.54669	0.0931979	4.91328	0.433678	0.528787	0.795662
CASP10	ENSG00000003400	1.0907	2.34963	10.4544	0.0116445	0.978284	0.799535	2.12857	5.68769	0.04599	0.999661	0.369381	1.88182	1.40792	0.269278	0.765905	0.0841512	0.961567	0.0742109	0.792672	0.935137	0.372503	1.05846	0.750845	0.411142	0.610398	0.193827	0.961094	0.253566	0.628247	0.854349
CASP2	ENSG00000106144	0.0640461	4.76751	0.124827	0.732782	0.986299	-0.0309432	4.68201	0.0273119	0.87307	0.999661	-0.242989	4.57979	1.8697	0.208463	0.732168	0.494295	5.07682	6.95525	0.0316061	0.461924	-0.596154	4.47648	16.8266	0.00332862	0.0298041	-0.333242	4.59724	4.09725	0.0777613	0.358773
CASP3	ENSG00000164305	0.18367	6.37724	1.84945	0.210111	0.978284	0.220536	6.36282	2.1266	0.185014	0.999661	0.292033	6.39858	5.18226	0.0521582	0.602263	0.00388339	6.28032	0.00129926	0.972189	0.991253	0.226498	6.32841	4.17725	0.0747416	0.212147	0.192991	6.32237	1.34183	0.280307	0.615568
CASP4	ENSG00000196954	1.84727	-0.18808	6.97883	0.0273519	0.978284	-0.489103	-1.27702	0.433735	0.525825	0.999661	1.38393	-0.53799	6.55081	0.0312458	0.577568	0.175784	3.55314	0.132404	0.726012	0.911163	-4.40812	2.49268	144.775	1.93466e-06	0.000900192	-1.81025	2.78236	13.7007	0.00609527	0.128755
CASP6	ENSG00000138794	-0.0870044	4.66693	0.125464	0.732133	0.986299	-0.208811	4.57247	0.584469	0.467753	0.999661	-0.68866	4.37178	6.10055	0.0385356	0.587551	0.409698	5.10478	5.14005	0.0553201	0.495433	-0.425178	4.62688	4.3969	0.0687998	0.201205	-0.493106	4.60506	4.42155	0.0688431	0.343315
CASP7	ENSG00000165806	0.195085	3.96942	0.543617	0.481532	0.981741	-0.136718	3.76221	0.226663	0.647463	0.999661	0.0433628	3.84902	0.0162338	0.901739	0.98147	-0.00759527	3.64662	0.00141528	0.970974	0.991253	-0.518272	3.35737	6.36085	0.0353167	0.132874	-0.0503648	3.57451	0.0671867	0.80206	0.931283
CASP8	ENSG00000064012	1.02084	1.85418	14.2562	0.00521503	0.978284	0.776947	1.66086	6.71064	0.0336964	0.999661	-0.529411	1.04744	1.39707	0.271173	0.765905	0.291587	2.96568	1.13779	0.319306	0.714411	-1.4899	2.21081	24.2896	0.00110801	0.0158668	-1.26693	2.2682	17.5299	0.00309292	0.0975933
CASP8AP2	ENSG00000118412	-0.0717978	3.62576	0.182772	0.680025	0.9862	-0.242054	3.51309	1.42038	0.269408	0.999661	0.115028	3.68026	0.416723	0.536539	0.886909	0.472042	3.68412	2.91782	0.128568	0.566038	0.294572	3.51887	3.32869	0.105018	0.262478	0.352308	3.56231	4.30106	0.0719964	0.349194
CASP9	ENSG00000132906	0.11005	4.63991	0.357931	0.565837	0.985997	0.0718651	4.5842	0.155184	0.704506	0.999661	0.212779	4.65341	1.4514	0.262522	0.765473	-0.590079	4.35117	4.26363	0.0752027	0.519521	0.254427	4.681	1.9665	0.197912	0.390544	0.171174	4.64781	0.725952	0.419112	0.726113
CASQ1	ENSG00000143318	0.379205	4.5405	1.83672	0.21154	0.978284	0.118257	4.36604	0.158522	0.701527	0.999661	0.239966	4.42311	0.588051	0.465065	0.858827	-1.47191	5.08246	8.93186	0.0187384	0.447031	0.137594	5.63613	0.145935	0.712265	0.843271	0.17148	5.6673	0.187833	0.67624	0.877235
CASQ2	ENSG00000118729	0.391987	2.19156	1.17303	0.309664	0.978284	-0.402575	1.78767	0.939236	0.36249	0.999661	0.976506	2.47878	2.059	0.189022	0.718191	-0.496901	3.20178	0.794896	0.400369	0.758152	0.0485536	3.38049	0.0227281	0.883848	0.94503	1.47981	4.28646	2.62429	0.144119	0.464214
CAST	ENSG00000153113	-0.015838	7.06409	0.0161079	0.902068	0.997436	0.0711241	7.0733	0.314987	0.590876	0.999661	0.00865059	7.03821	0.00411805	0.950398	0.994765	-0.213852	6.94371	2.22945	0.176293	0.604402	0.271835	7.12164	5.70118	0.0436012	0.151593	0.159889	7.07338	1.88165	0.207589	0.542848
CASTOR1	ENSG00000239282	0.020829	3.21114	0.0123985	0.914022	0.997436	-0.0177348	3.15725	0.00604314	0.940055	0.999661	-0.180511	3.08013	0.670978	0.436291	0.848113	-0.314495	3.46336	3.22404	0.112861	0.555603	-0.19312	3.45241	0.846779	0.384017	0.585559	-0.195978	3.46339	1.13351	0.31828	0.649505
CASTOR2	ENSG00000274070	-0.192531	6.76272	1.59477	0.241423	0.978284	-0.172654	6.73625	1.83155	0.215012	0.999661	-0.288372	6.68026	3.62965	0.0929908	0.635803	-0.00696105	6.31405	0.00239011	0.962287	0.989021	0.272915	6.3922	3.89166	0.0834936	0.227889	0.212289	6.37121	2.24658	0.172507	0.501202
CASTOR3P	ENSG00000291122	0.00668273	4.10787	0.00172123	0.967901	0.998423	-0.0487421	4.04552	0.0860351	0.777169	0.999661	-0.202087	3.9689	1.0365	0.338255	0.806955	0.150776	3.8306	0.330748	0.582084	0.846566	-0.0202172	3.68089	0.00656002	0.93741	0.971069	0.301959	3.85745	1.73794	0.224097	0.559652
CASZ1	ENSG00000130940	-0.376757	5.90707	3.26395	0.107591	0.978284	-0.0928666	6.00255	0.192987	0.672725	0.999661	0.170631	6.13275	0.709696	0.423862	0.843833	-0.80296	4.94346	6.09436	0.0407571	0.485485	0.968816	5.78166	15.6207	0.00410755	0.0342515	0.644972	5.58896	6.3534	0.0359355	0.261623
CAT	ENSG00000121691	-0.0559022	5.85013	0.14163	0.716231	0.9862	0.0557823	5.87014	0.0839777	0.779765	0.999661	0.082223	5.88054	0.336124	0.577935	0.898944	0.0710387	4.99691	0.0969425	0.764022	0.925972	0.573401	5.20879	12.509	0.00748713	0.0496472	0.422343	5.13194	8.01021	0.0222712	0.214717
CATSPER2P1	ENSG00000291053	-0.165055	0.773875	0.16301	0.696817	0.9862	-0.455602	0.614483	1.05959	0.335428	0.999661	-0.0119474	0.790983	0.000691125	0.979672	0.997591	-0.303297	1.13635	0.902973	0.371674	0.744791	0.0432182	1.24172	0.0203378	0.89008	0.948299	0.266569	1.36153	0.79482	0.398837	0.712657
CAV1	ENSG00000105974	0.0967763	5.60707	0.221543	0.650152	0.9862	0.0512047	5.55149	0.0583093	0.815608	0.999661	0.61666	5.86209	6.55897	0.0334215	0.577568	-0.413606	6.05622	7.83184	0.0248286	0.456694	-0.255395	6.05869	2.96258	0.122999	0.29002	-0.0834253	6.15185	0.29167	0.603939	0.837847
CAV2	ENSG00000105971	-0.0319801	6.36826	0.0652445	0.804691	0.988524	0.0818054	6.39129	0.132031	0.726284	0.999661	0.0127527	6.35224	0.00817147	0.930181	0.988686	-0.444433	6.57729	5.44579	0.0500121	0.494535	-0.153588	6.64042	1.99917	0.194597	0.387088	-0.103547	6.67557	0.586881	0.465752	0.759081
CAV3	ENSG00000182533	0.236692	1.24354	0.0969668	0.763308	0.98773	0.194598	1.22123	0.0356355	0.855256	0.999661	-0.0838325	1.07309	0.0116255	0.916791	0.985169	-0.220094	-0.12579	0.206543	0.662488	0.884836	1.66314	0.878567	8.15831	0.0210879	0.095683	2.12229	1.25786	8.63542	0.0189932	0.198859
CAVIN1	ENSG00000177469	-0.0592089	9.10038	0.0827356	0.78077	0.988362	0.0848472	9.13791	0.134312	0.724045	0.999661	-0.331716	8.93581	2.14311	0.181132	0.713728	-0.253599	9.31542	1.01692	0.344723	0.729824	-0.234548	9.25608	1.99561	0.194955	0.387465	0.0565943	9.40935	0.0544362	0.821409	0.938548
CAVIN2	ENSG00000168497	0.402725	2.18222	2.35754	0.162396	0.978284	0.138693	2.0228	0.0510088	0.827307	0.999661	0.606978	2.26749	2.51276	0.151381	0.69159	0.148169	4.64783	0.48195	0.508503	0.81459	-2.38649	3.76612	19.9631	0.00201912	0.02222	-0.863863	4.16025	1.56917	0.245902	0.582564
CAVIN3	ENSG00000170955	-0.15504	6.31478	0.265273	0.620134	0.9862	0.167656	6.44078	0.285313	0.608581	0.999661	-0.258899	6.22925	0.643541	0.445463	0.85135	-0.307011	5.9905	1.9565	0.20192	0.623423	0.175419	6.15681	0.457525	0.517602	0.702205	-0.073935	6.0427	0.125061	0.732799	0.902597
CAVIN4	ENSG00000170681	0.196757	4.45298	0.278248	0.611844	0.9862	0.341224	4.50132	0.548784	0.481186	0.999661	0.816604	4.77251	4.82832	0.0590306	0.613856	-1.38094	4.33818	9.27604	0.017234	0.443369	0.911865	5.32064	6.91824	0.0298134	0.11938	0.687084	5.19304	2.92542	0.125781	0.437978
CBARP	ENSG00000099625	-0.0628317	3.36963	0.0520068	0.825201	0.989207	0.481505	3.6297	3.09398	0.118817	0.999661	0.474369	3.61267	2.42021	0.158157	0.696231	-0.423039	3.49257	5.30378	0.0523936	0.495028	0.44189	3.85968	4.73636	0.060756	0.186918	0.473591	3.89027	5.58797	0.0458572	0.289321
CBFA2T2	ENSG00000078699	-0.18288	4.11435	1.09972	0.324297	0.978284	-0.137238	4.10261	0.705126	0.426821	0.999661	-0.00550395	4.16411	0.00134825	0.971604	0.99633	-0.383961	3.7567	5.59226	0.047704	0.490662	-0.0527944	3.84406	0.0907433	0.770813	0.877916	0.000424718	3.88162	6.74941e-06	0.997991	0.999844
CBFA2T3	ENSG00000129993	0.194569	1.46709	0.267738	0.61857	0.9862	0.522925	1.59909	0.749078	0.41344	0.999661	0.345555	1.51448	1.07179	0.330713	0.80193	0.166477	1.4325	0.223545	0.649836	0.878756	-0.313887	1.14909	0.403013	0.543048	0.722069	0.242153	1.41934	0.288791	0.605713	0.838798
CBFB	ENSG00000067955	0.0223255	5.87865	0.0398717	0.846602	0.991237	-0.0876488	5.78904	0.561089	0.476476	0.999661	-0.102033	5.77888	0.827956	0.389293	0.831845	0.207205	6.15835	3.26574	0.11092	0.554305	-0.125368	5.92306	1.01182	0.343528	0.549334	0.0462206	6.01838	0.108678	0.750169	0.910442
CBL	ENSG00000110395	0.00840816	4.3648	0.00381799	0.952212	0.998423	-0.0674287	4.29381	0.166851	0.69425	0.999661	-0.146573	4.25227	1.06237	0.332643	0.802722	0.088224	4.14774	0.116866	0.741854	0.917078	0.0616933	4.06727	0.093535	0.767433	0.875865	-0.0608783	4.0191	0.0862287	0.776544	0.923278
CBLB	ENSG00000114423	0.181299	3.72144	0.801163	0.396299	0.978284	0.311356	3.75704	3.08005	0.119523	0.999661	0.586947	3.91253	7.97778	0.0221993	0.57635	0.536639	4.13081	9.20733	0.0175218	0.443369	0.0736088	3.81165	0.119681	0.738183	0.858885	0.24246	3.90966	1.62799	0.237979	0.573486
CBLL1	ENSG00000105879	-0.225437	4.45515	2.32046	0.165329	0.978284	-0.267281	4.40202	3.30379	0.108805	0.999661	-0.0394568	4.50582	0.0779648	0.787114	0.961953	-0.0097535	4.5888	0.00417622	0.950165	0.985061	-0.195714	4.4337	1.97374	0.197171	0.389961	-0.185746	4.4492	1.60064	0.241617	0.577562
CBLL1-AS1	ENSG00000241764	-0.0131463	0.897315	0.00109027	0.974455	0.99951	-0.420682	0.676083	0.908847	0.370173	0.999661	0.473675	1.08375	2.3618	0.162864	0.698018	0.672054	0.271801	3.289	0.110103	0.554029	0.861957	0.313299	5.06569	0.0542856	0.174232	0.951929	0.381488	5.98082	0.040595	0.274395
CBLN1	ENSG00000102924	0.281016	2.32704	0.321183	0.586103	0.985997	-0.61109	1.89714	0.68962	0.431762	0.999661	-0.216833	2.08215	0.0601909	0.812338	0.967049	-0.575927	1.13292	0.666968	0.439347	0.780431	0.667807	1.65946	6.76903	0.0311896	0.122966	1.57506	2.26936	8.54936	0.0193081	0.200365
CBLN3	ENSG00000139899	0.545816	1.58304	3.29644	0.106196	0.978284	-0.0300884	1.25365	0.0090376	0.926741	0.999661	0.43707	1.48013	1.9537	0.199609	0.726796	0.399404	1.14066	1.04997	0.337511	0.725025	-0.170079	0.815386	0.0930059	0.768087	0.876315	0.060416	0.924254	0.0195665	0.892238	0.964966
CBR1	ENSG00000159228	0.173721	5.45539	1.57739	0.243791	0.978284	0.111936	5.38726	0.3905	0.550425	0.999661	0.145446	5.40281	1.66662	0.232545	0.747671	-0.0924793	5.70304	0.623601	0.453991	0.787369	-0.490991	5.45848	11.8071	0.00868979	0.0545396	-0.195287	5.59978	2.39046	0.160879	0.486026
CBR4	ENSG00000145439	0.00502914	4.31958	0.000480737	0.983032	0.99973	-0.288317	4.14438	1.76721	0.22244	0.999661	0.0424838	4.29647	0.0394462	0.847491	0.973595	-0.1299	4.61414	0.5807	0.469359	0.7945	0.0123165	4.62018	0.0034286	0.954724	0.978904	0.0329956	4.64032	0.0272383	0.87303	0.957378
CBS	ENSG00000160200	-0.371305	5.82369	3.02133	0.119511	0.978284	0.192918	6.05983	0.274553	0.615301	0.999661	-0.242974	5.84319	1.1906	0.306784	0.787992	0.296716	6.11059	0.821955	0.392851	0.755131	-0.545895	5.63976	3.91716	0.0826604	0.226782	-0.720432	5.58244	4.73878	0.0613525	0.327049
CBX1	ENSG00000108468	-0.0577421	6.8017	0.285093	0.607571	0.9862	-0.0545263	6.76833	0.248269	0.632464	0.999661	0.0270879	6.80553	0.0687234	0.799787	0.963728	0.159444	7.20964	0.500233	0.500814	0.809886	-0.182642	6.97142	1.5628	0.246116	0.446362	-0.215885	6.9679	2.24013	0.173055	0.501631
CBX2	ENSG00000173894	-0.0409484	3.68595	0.0394755	0.847355	0.991447	0.15211	3.74229	0.235984	0.640887	0.999661	0.192454	3.76266	0.978539	0.351357	0.817017	0.629657	4.29997	3.48133	0.101571	0.547446	0.340453	4.06474	2.81398	0.13145	0.30283	0.115795	3.95386	0.209805	0.659174	0.869484
CBX3	ENSG00000122565	0.0150065	7.55323	0.0145731	0.906823	0.997436	-0.149909	7.43724	1.39225	0.273815	0.999661	-0.064893	7.47485	0.300399	0.598496	0.904037	0.215916	7.86285	2.71093	0.140862	0.5777	-0.0914374	7.63947	0.52138	0.490543	0.679945	-0.0867166	7.65321	0.320365	0.586997	0.829142
CBX4	ENSG00000141582	0.0471014	3.62789	0.0556733	0.819266	0.989207	-0.0614103	3.54217	0.107534	0.751866	0.999661	0.480809	3.82669	5.75419	0.0430729	0.590689	-0.536079	3.0064	5.20236	0.0541847	0.495433	0.691514	3.56512	11.7663	0.00876767	0.0549533	0.533187	3.48622	7.05708	0.0291097	0.236811
CBX5	ENSG00000094916	-0.185514	8.03199	3.27393	0.107134	0.978284	-0.0661253	8.05311	0.400992	0.545249	0.999661	-0.129195	8.02015	1.22253	0.300808	0.785179	0.342507	7.69839	1.81614	0.217127	0.63676	0.388974	7.6566	6.01754	0.0393503	0.142191	0.132563	7.52882	0.396013	0.5468	0.804158
CBX6	ENSG00000183741	0.0676041	8.84736	0.183984	0.679035	0.9862	-0.0415478	8.75853	0.0499832	0.829014	0.999661	-0.420789	8.57995	3.93836	0.0822409	0.63353	0.276722	7.54424	2.10794	0.187115	0.611404	0.552874	7.63527	12.8111	0.00703394	0.0476614	0.566688	7.65511	7.86789	0.0231518	0.217466
CBX7	ENSG00000100307	0.114636	3.11931	0.226502	0.646573	0.9862	-0.244175	2.9096	0.582611	0.468441	0.999661	0.215762	3.12318	0.443707	0.523967	0.883718	-0.968057	2.4467	7.21612	0.0293705	0.458134	0.572961	3.08843	6.66135	0.0322058	0.125483	0.503639	3.06483	3.27199	0.108299	0.412757
CBX8	ENSG00000141570	-0.338476	3.44221	2.07439	0.186917	0.978284	0.0408175	3.59199	0.0375297	0.851494	0.999661	-0.0981377	3.51528	0.143968	0.714181	0.945657	0.131874	3.37635	0.581236	0.469163	0.794265	0.430896	3.47291	6.59295	0.0328815	0.126921	0.121407	3.31786	0.326285	0.583631	0.827049
CBY1	ENSG00000100211	0.0491324	5.15849	0.155052	0.70381	0.9862	-0.0425342	5.07789	0.04164	0.843693	0.999661	-0.226246	4.98735	3.09912	0.116133	0.652311	-0.00147659	5.18668	0.000137866	0.990939	0.997399	-0.171124	5.03935	1.66916	0.231963	0.430605	-0.00961423	5.128	0.0055221	0.942598	0.981186
CC2D1A	ENSG00000132024	0.134705	5.39515	1.46216	0.260344	0.978284	-0.0481795	5.26837	0.173521	0.688574	0.999661	-0.0819428	5.24896	0.503954	0.497811	0.869781	0.0259878	5.3109	0.0392883	0.848154	0.954019	0.0331901	5.24698	0.0684706	0.800099	0.896082	0.0800979	5.28256	0.400663	0.544511	0.80268
CC2D1B	ENSG00000154222	0.0341028	4.21194	0.0335527	0.859117	0.992823	0.0812085	4.20178	0.244449	0.635054	0.999661	-0.381739	3.98	3.06908	0.11766	0.653936	0.100867	4.38238	0.356739	0.567941	0.838024	-0.435399	4.06417	6.26108	0.0364319	0.135334	-0.171055	4.19294	0.655261	0.441779	0.743252
CC2D2A	ENSG00000048342	0.0382567	4.41951	0.0579315	0.815714	0.989207	0.00447239	4.36634	0.000758989	0.978735	0.999661	0.0935872	4.40755	0.407153	0.541139	0.888465	-0.210558	4.25357	0.640497	0.448177	0.784679	0.171044	4.37606	0.902246	0.36962	0.572791	0.132183	4.36638	0.781941	0.402486	0.715345
CCAR1	ENSG00000060339	-0.100558	5.63759	0.486697	0.50473	0.983073	0.16124	5.73534	1.20025	0.306938	0.999661	-0.122486	5.59018	1.00793	0.344615	0.811764	0.494192	5.83007	13.468	0.00708043	0.429254	0.0306624	5.51099	0.0480531	0.831902	0.914906	-0.115358	5.45058	0.823327	0.39087	0.708077
CCAR2	ENSG00000158941	-0.215461	6.54275	2.34274	0.163542	0.978284	-0.127212	6.54861	0.841504	0.387292	0.999661	-0.231285	6.49721	3.10454	0.115859	0.652311	0.33043	6.44425	5.56884	0.0480621	0.490949	0.188236	6.29999	2.57232	0.146897	0.325079	-0.0224808	6.20337	0.0421565	0.842479	0.946467
CCBE1	ENSG00000183287	-0.129781	2.26546	0.0621912	0.809212	0.988579	1.28279	3.05597	7.97034	0.0237068	0.999661	1.48433	3.16929	8.27398	0.0204966	0.57635	0.269033	3.23603	1.0893	0.329151	0.720616	0.270005	3.16884	0.293531	0.602528	0.768074	0.824744	3.51681	1.73973	0.223882	0.559512
CCDC102A	ENSG00000135736	-0.0446798	5.44745	0.0691208	0.799116	0.988362	-0.106134	5.38101	0.366011	0.562899	0.999661	-0.31242	5.28376	3.7786	0.0875914	0.635213	0.1754	4.91705	1.5069	0.256805	0.667121	0.284609	4.90925	3.59384	0.0940815	0.245306	0.0720794	4.80827	0.219327	0.652119	0.866205
CCDC102B	ENSG00000150636	-0.111314	0.856523	0.0511994	0.826575	0.989207	-0.360935	0.74169	0.440692	0.526685	0.999661	0.183476	0.957111	0.134037	0.723782	0.948161	-0.49213	0.765651	1.73863	0.226284	0.642492	-0.182799	0.863542	0.262576	0.622043	0.782248	0.133931	1.00663	0.119391	0.73867	0.90546
CCDC103	ENSG00000167131	0.0220027	1.68066	0.00436985	0.948882	0.997997	0.162735	1.72007	0.216501	0.654844	0.999661	0.172354	1.72554	0.159663	0.699875	0.941553	0.371761	0.879982	1.1829	0.310591	0.710342	1.21764	1.31633	9.50701	0.0148193	0.076447	0.502568	0.88042	0.633653	0.449174	0.74782
CCDC106	ENSG00000173581	0.122022	5.14684	1.19426	0.305581	0.978284	0.11707	5.10954	0.92483	0.365952	0.999661	0.078628	5.08705	0.428862	0.530809	0.88596	0.0813484	5.54681	0.404389	0.543774	0.830398	-0.0558556	5.41028	0.160383	0.699145	0.834677	-0.0378681	5.43122	0.079784	0.784801	0.926209
CCDC107	ENSG00000159884	0.0312842	5.06192	0.0166906	0.900323	0.997436	0.119348	5.07653	0.182148	0.681426	0.999661	-0.209502	4.91059	0.748968	0.411848	0.842078	-0.557071	4.6805	3.44849	0.102926	0.549074	-0.191324	4.77087	0.895805	0.371247	0.574259	0.0593301	4.90558	0.090971	0.770681	0.920978
CCDC112	ENSG00000164221	-0.0644203	3.17002	0.0932318	0.767728	0.98806	0.0937734	3.21591	0.180534	0.68275	0.999661	-0.0175147	3.15726	0.00571639	0.941577	0.991459	0.0528651	2.86156	0.0532243	0.823724	0.946286	0.0472325	2.79773	0.0370861	0.852025	0.926689	0.125668	2.84497	0.322699	0.585667	0.828517
CCDC113	ENSG00000103021	0.373132	2.73823	2.26993	0.169488	0.978284	0.21198	2.61492	0.322616	0.586512	0.999661	0.350775	2.6901	1.37012	0.275283	0.768785	-0.829701	2.50842	7.37749	0.0280847	0.456694	0.431153	3.02656	3.03484	0.119152	0.284401	0.231005	2.92497	1.13038	0.318909	0.649739
CCDC115	ENSG00000136710	0.180327	4.76907	0.975032	0.351709	0.978284	-0.0276982	4.62564	0.0164966	0.901152	0.999661	0.241866	4.76291	1.80848	0.215346	0.735888	-0.234749	5.00839	1.60059	0.24377	0.657155	0.0519003	5.08196	0.0825857	0.781029	0.885222	0.0223491	5.07867	0.0146128	0.906781	0.969422
CCDC117	ENSG00000159873	-0.0338122	5.96336	0.0799259	0.784414	0.988362	-0.089779	5.90099	0.41134	0.54024	0.999661	-0.176973	5.85636	1.64878	0.234843	0.747863	-0.129295	5.48492	0.762556	0.409661	0.76397	-0.0157686	5.47389	0.0160304	0.90233	0.954598	-0.0145833	5.48551	0.00668663	0.936848	0.978726
CCDC12	ENSG00000160799	-0.167629	5.19339	1.24807	0.295631	0.978284	0.0345578	5.25798	0.0775259	0.788141	0.999661	-0.227015	5.12962	3.32945	0.105258	0.643993	0.262577	5.15459	2.74013	0.139034	0.57688	-0.146162	4.88047	0.728698	0.4178	0.616388	-0.1781	4.87622	1.79351	0.217505	0.552757
CCDC120	ENSG00000147144	0.049893	3.77475	0.0804983	0.783667	0.988362	0.194118	3.81133	0.801524	0.398246	0.999661	0.0686981	3.74534	0.139987	0.717957	0.946635	0.328319	3.29778	3.21191	0.113434	0.556635	-0.238289	2.94922	1.37939	0.273534	0.474854	-0.335585	2.91799	2.42805	0.15802	0.482385
CCDC121	ENSG00000176714	0.0340876	2.40761	0.0161283	0.902008	0.997436	0.208257	2.47256	0.479021	0.509568	0.999661	0.319458	2.51723	1.6132	0.239537	0.748614	0.35683	2.57315	2.57979	0.149489	0.584108	0.438112	2.55175	3.31393	0.105678	0.263747	0.647222	2.68648	8.60271	0.0190332	0.198904
CCDC122	ENSG00000151773	0.0145641	3.40495	0.0049434	0.945635	0.997997	-0.00180798	3.36285	7.1054e-05	0.993493	0.999661	0.15149	3.44038	0.381872	0.55368	0.893101	-0.182577	2.95735	0.638012	0.449026	0.785639	-0.0665018	2.95559	0.0637995	0.806872	0.900747	-0.183439	2.90208	0.557962	0.476583	0.764924
CCDC124	ENSG00000007080	-0.0694947	6.40278	0.470275	0.511808	0.983073	0.056003	6.42958	0.27459	0.615277	0.999661	-0.0319137	6.3825	0.0704994	0.797283	0.963085	-0.0595812	6.51347	0.202539	0.665422	0.885794	0.016148	6.4834	0.011458	0.917356	0.961348	-0.0608641	6.45715	0.199321	0.667174	0.87333
CCDC125	ENSG00000183323	0.406452	2.45035	2.68858	0.138854	0.978284	0.334252	2.37841	1.93215	0.204098	0.999661	0.279046	2.34324	1.08275	0.328341	0.8009	-0.139886	2.84883	0.567841	0.474147	0.796926	-0.0274262	2.84396	0.0140707	0.908462	0.9569	-0.357369	2.70026	2.5021	0.152575	0.474698
CCDC126	ENSG00000169193	-0.00249023	3.19391	0.000115179	0.991694	0.99973	-0.179793	3.06778	0.574845	0.471314	0.999661	-0.309471	3.0118	1.65338	0.234257	0.747671	0.200671	3.13894	0.622195	0.454483	0.787369	-0.357452	2.81039	1.7555	0.221299	0.418714	-0.05988	2.95413	0.0451796	0.837021	0.943487
CCDC127	ENSG00000164366	0.000373414	4.35272	3.72201e-06	0.998507	0.999886	0.0194936	4.32726	0.00643996	0.938122	0.999661	-0.00415631	4.3096	0.000396177	0.984604	0.997618	-0.0241791	4.16672	0.0250822	0.87835	0.964699	0.163554	4.19715	1.42628	0.266125	0.46693	0.152326	4.20318	0.813629	0.393544	0.710375
CCDC134	ENSG00000100147	0.142701	3.69923	0.394694	0.546965	0.984323	0.419891	3.82194	5.68617	0.0459826	0.999661	0.20425	3.70068	1.12746	0.319131	0.795992	0.140857	3.7486	0.253672	0.628982	0.868606	0.0489281	3.63639	0.0268689	0.873807	0.939341	-0.206361	3.52719	0.454675	0.519237	0.789674
CCDC136	ENSG00000128596	0.539108	0.633946	2.22094	0.173918	0.978284	-0.223366	0.260749	0.270793	0.617891	0.999661	-0.891543	0.0432458	3.63082	0.0928509	0.635803	-0.183371	1.50583	0.325699	0.584927	0.847564	-0.238831	1.43065	0.701464	0.426299	0.62401	-0.849394	1.18834	6.05529	0.0394839	0.271441
CCDC137	ENSG00000185298	-0.204727	4.31615	1.11681	0.32079	0.978284	-0.00077746	4.38082	1.43354e-05	0.997077	0.999832	-0.0657626	4.34621	0.119865	0.738055	0.950998	-0.0526338	4.71991	0.108176	0.75124	0.921082	-0.0979947	4.63043	0.271837	0.616035	0.777458	-0.270237	4.56125	2.34363	0.164546	0.491854
CCDC138	ENSG00000163006	0.116361	2.01112	0.118642	0.739201	0.986299	0.254148	2.04068	0.429987	0.531454	0.999661	0.0804288	1.94475	0.0470967	0.833599	0.971281	0.347674	2.7779	1.67962	0.233499	0.649142	-0.0582621	2.51284	0.0374604	0.85129	0.926256	-0.581809	2.28008	3.8885	0.0843116	0.370482
CCDC14	ENSG00000175455	0.0554057	3.47191	0.0454952	0.836312	0.990029	-0.133939	3.34261	0.259978	0.624683	0.999661	0.108576	3.45806	0.21417	0.655772	0.925355	-0.0737183	3.46101	0.0702392	0.798139	0.937203	0.184376	3.53242	0.549278	0.479518	0.67001	0.128705	3.51102	0.271475	0.616536	0.846487
CCDC141	ENSG00000163492	-0.417962	6.9369	3.24938	0.108262	0.978284	-0.326332	6.93888	1.12894	0.320757	0.999661	-0.0203474	7.08069	0.00786914	0.931481	0.98908	-0.685361	5.54755	7.47687	0.0273238	0.456694	0.734516	6.19402	30.3752	0.000539496	0.0105195	0.795464	6.24458	20.6853	0.00190695	0.0829493
CCDC142	ENSG00000135637	-0.0878018	3.20848	0.101181	0.75838	0.986479	0.0466255	3.23289	0.043853	0.83966	0.999661	-0.131465	3.14449	0.239813	0.637408	0.92	0.000655722	3.53764	1.0885e-05	0.997454	0.999467	-0.177325	3.38907	0.820279	0.391209	0.592268	-0.1506	3.41216	0.330552	0.581229	0.825223
CCDC144NL-AS1	ENSG00000233098	0.057439	4.27483	0.088729	0.773219	0.988362	-0.0258489	4.19656	0.01486	0.906155	0.999661	-0.193104	4.11442	0.857205	0.381439	0.829647	0.222179	4.76469	2.63558	0.145731	0.580826	-0.261259	4.46017	2.98227	0.121935	0.288497	-0.14786	4.5227	0.936145	0.361766	0.685025
CCDC149	ENSG00000181982	0.18455	3.87651	0.703445	0.425439	0.978284	0.0512864	3.77083	0.0399765	0.846799	0.999661	-0.300123	3.60574	1.41521	0.268095	0.765905	-0.0774653	3.76472	0.148176	0.710988	0.905813	-0.149397	3.6673	0.277096	0.612698	0.775535	0.096533	3.8003	0.181235	0.6816	0.880433
CCDC150	ENSG00000144395	0.727108	0.374716	2.21374	0.174501	0.978284	1.03587	0.526235	4.17452	0.0775745	0.999661	-0.149118	-0.0571946	0.040388	0.845729	0.972577	0.644142	0.510325	1.69707	0.231455	0.646189	0.128032	0.197043	0.0469062	0.833921	0.916323	0.270925	0.261313	0.223526	0.649149	0.864379
CCDC152	ENSG00000198865	-0.00288606	1.47087	7.65998e-05	0.993227	0.99973	0.685456	1.78168	2.73456	0.139058	0.999661	0.19473	1.51603	0.423798	0.533229	0.886615	0.382761	1.71144	0.305907	0.596332	0.853504	-0.00224229	1.45088	1.82265e-05	0.996697	0.997927	-0.57228	1.21267	1.35261	0.278566	0.613995
CCDC153	ENSG00000248712	-0.257531	0.154989	0.299885	0.598718	0.9862	-0.510887	0.0331779	1.30274	0.288994	0.999661	-0.108801	0.179882	0.0672509	0.801967	0.964348	-0.403519	0.590033	1.10573	0.325841	0.718335	-0.920907	0.383022	6.6757	0.0322485	0.125543	-0.582744	0.475189	1.98647	0.196764	0.530538
CCDC157	ENSG00000187860	-0.417667	1.82679	2.2737	0.169207	0.978284	-0.0873767	1.9401	0.116271	0.742405	0.999661	-0.338171	1.82402	1.09577	0.325646	0.800329	0.643157	1.96749	6.03929	0.041465	0.486092	0.456499	1.79233	3.30839	0.105938	0.264099	0.378172	1.75443	1.38909	0.272631	0.608597
CCDC159	ENSG00000183401	0.139606	1.95276	0.22941	0.644505	0.9862	-0.0317739	1.82913	0.014301	0.90793	0.999661	0.247121	1.9715	0.415943	0.53693	0.886909	-0.00807952	2.38758	0.000709878	0.979441	0.99349	-0.62836	2.05856	6.38584	0.0350527	0.132241	-6.19849e-05	2.33348	6.71554e-08	0.9998	0.999872
CCDC160	ENSG00000203952	-0.412434	2.02529	0.953595	0.356799	0.978284	0.284239	2.3147	0.808524	0.396307	0.999661	0.393909	2.36197	1.91175	0.203933	0.729586	-1.05863	0.275196	4.8846	0.0605332	0.50002	1.25149	1.33687	5.99017	0.0397418	0.143081	0.436481	0.851142	0.810965	0.394345	0.711007
CCDC167	ENSG00000198937	0.157214	4.86544	1.48857	0.256414	0.978284	0.14119	4.8218	1.0447	0.338318	0.999661	0.0673083	4.7812	0.209346	0.659375	0.92635	-0.115745	5.05672	0.434238	0.529655	0.822457	-0.139425	4.97817	0.882634	0.374611	0.577024	-0.0866274	5.01422	0.281636	0.610124	0.841805
CCDC169	ENSG00000242715	-0.128997	1.245	0.193449	0.671479	0.9862	-0.29147	1.145	0.647575	0.445646	0.999661	0.263187	1.39141	0.844205	0.384982	0.83162	-0.774563	1.89063	9.18117	0.0176407	0.443369	-1.06437	1.75549	11.8733	0.0085776	0.0541189	-0.444208	1.97506	2.6865	0.140069	0.459097
CCDC171	ENSG00000164989	0.304163	1.56126	0.48736	0.504488	0.983073	-0.300944	1.24354	0.717779	0.422968	0.999661	-0.245315	1.26259	0.541197	0.482904	0.863908	0.373826	1.55882	1.84778	0.213587	0.634093	0.183685	1.40255	0.337058	0.577315	0.749322	-0.163237	1.23198	0.253346	0.628384	0.854361
CCDC174	ENSG00000154781	-0.129961	3.58473	0.381156	0.553766	0.985457	0.146634	3.68353	0.579102	0.469732	0.999661	-0.130776	3.54605	0.435482	0.527737	0.884601	0.14013	3.85574	0.678242	0.435638	0.777205	0.0184773	3.73004	0.0128474	0.912511	0.958895	-0.000260374	3.73089	2.36244e-06	0.998811	0.999865
CCDC18	ENSG00000122483	-0.591458	2.19081	4.30703	0.0708611	0.978284	-0.450696	2.22511	3.67015	0.0938641	0.999661	-0.388196	2.25396	2.07094	0.187876	0.718191	0.837203	2.29217	7.04612	0.0308092	0.461924	0.512987	2.0308	5.13722	0.0527495	0.171185	0.323803	1.93504	1.72641	0.225513	0.560491
CCDC180	ENSG00000197816	0.411265	0.395814	0.944525	0.359198	0.978284	0.205471	0.27924	0.1794	0.683817	0.999661	0.249174	0.293642	0.339437	0.576277	0.898799	-0.797406	-0.445506	1.3133	0.287516	0.693132	0.128366	-0.118791	0.0407023	0.845136	0.922852	-0.199324	-0.270661	0.0579585	0.815923	0.936964
CCDC181	ENSG00000117477	-0.473869	1.9022	3.40366	0.101464	0.978284	0.0593487	2.10806	0.0422542	0.842566	0.999661	0.17023	2.15551	0.47612	0.509599	0.873832	-0.509798	1.34571	2.5911	0.148742	0.584108	0.42925	1.74112	1.91309	0.203517	0.397368	0.342871	1.70328	1.45158	0.262916	0.598538
CCDC183	ENSG00000213213	-0.209183	2.64387	0.216005	0.654216	0.9862	-0.482079	2.47679	1.00227	0.347736	0.999661	-0.59023	2.44759	1.43329	0.265307	0.765619	-0.109962	3.04197	0.0827416	0.781417	0.93071	-0.395304	2.85623	1.36512	0.275847	0.477607	-0.53058	2.79507	1.45911	0.261764	0.597297
CCDC183-AS1	ENSG00000228544	0.262096	0.475085	0.244019	0.634419	0.9862	-0.345357	0.197492	0.447303	0.523786	0.999661	-0.57031	0.122107	1.09243	0.32654	0.800329	0.0153009	0.58746	0.00191708	0.966224	0.989995	0.0359052	0.552112	0.00991042	0.923126	0.963879	-0.130939	0.468683	0.0750236	0.791166	0.928296
CCDC184	ENSG00000177875	0.550071	1.27464	1.57402	0.244375	0.978284	0.246473	1.06821	0.272686	0.61655	0.999661	-0.994431	0.591309	3.34801	0.104862	0.642641	0.429979	3.68063	4.46748	0.0698413	0.513703	-2.05371	2.7126	60.4241	4.99006e-05	0.002867	-0.0643107	3.36818	0.0217066	0.886537	0.962953
CCDC186	ENSG00000165813	-0.0136559	4.49893	0.00846894	0.928889	0.997436	0.113112	4.52673	0.538042	0.485365	0.999661	0.0752253	4.50554	0.223546	0.648904	0.92296	-0.01165	4.95462	0.00435274	0.949125	0.984688	-0.092317	4.84964	0.235222	0.640506	0.795056	0.02787	4.92167	0.0119663	0.915602	0.970966
CCDC191	ENSG00000163617	-0.422211	0.0660802	0.437331	0.526748	0.983073	-0.249494	0.0733473	0.17074	0.691083	0.999661	0.476745	0.4127	0.486469	0.505328	0.87299	0.230177	-0.288195	0.216805	0.654876	0.880211	-0.101208	-0.450386	0.0316355	0.863252	0.933017	-0.241309	-0.520219	0.173217	0.688437	0.883172
CCDC22	ENSG00000101997	0.070682	4.87219	0.122631	0.735037	0.986299	0.28869	4.9525	3.00716	0.12331	0.999661	0.147387	4.87361	0.650341	0.443159	0.850407	0.0892518	4.23733	0.281159	0.611301	0.860833	0.0663399	4.16006	0.19896	0.667229	0.812531	-0.012478	4.13208	0.00628188	0.938785	0.979562
CCDC24	ENSG00000159214	0.191814	2.09143	0.34214	0.574371	0.985997	0.417457	2.15775	1.26994	0.294297	0.999661	0.589344	2.25806	2.97505	0.122634	0.658168	-0.548935	2.80243	2.55958	0.150878	0.584562	-0.0692926	2.9509	0.116087	0.741975	0.860986	-0.191747	2.89602	0.537409	0.484553	0.769235
CCDC25	ENSG00000147419	0.101767	4.57335	0.534626	0.485067	0.981741	0.0631817	4.51743	0.140987	0.717616	0.999661	-0.129204	4.4217	0.839988	0.386032	0.83162	0.0633552	4.78741	0.171569	0.690332	0.897256	-0.323934	4.53845	5.80643	0.0421258	0.148485	-0.138407	4.63309	0.77262	0.405179	0.717111
CCDC28A	ENSG00000024862	-0.100994	2.45967	0.0974816	0.76268	0.98773	-0.582871	2.22366	3.63071	0.0953407	0.999661	-0.412272	2.29301	2.24168	0.172499	0.70612	0.0721984	2.75292	0.0568187	0.817991	0.944258	-0.91228	2.28208	7.01672	0.0289661	0.117314	-0.419211	2.4769	1.58654	0.243531	0.579374
CCDC28B	ENSG00000160050	0.241071	5.24642	2.34896	0.163048	0.978284	-0.213122	4.98371	1.39045	0.274102	0.999661	-0.04965	5.05876	0.0934274	0.767618	0.959367	-0.201646	5.35396	0.971588	0.35506	0.735345	-0.231081	5.27469	2.5265	0.150093	0.32973	0.116728	5.45588	0.489927	0.503914	0.781507
CCDC3	ENSG00000151468	-0.60427	5.45631	1.87403	0.207391	0.978284	-0.857022	5.326	4.75468	0.062752	0.999661	-0.524071	5.451	1.06667	0.331724	0.80244	0.0633007	6.17483	0.0672474	0.802374	0.937781	-2.38256	5.33496	83.2685	1.52959e-05	0.00178742	-1.8924	5.43172	25.3053	0.00103144	0.0627522
CCDC30	ENSG00000186409	0.954448	0.750827	6.38727	0.034944	0.978284	0.499825	0.466229	1.49934	0.25788	0.999661	0.429684	0.439672	0.711638	0.423487	0.843732	-0.126114	0.426798	0.0926341	0.769168	0.926815	0.839542	0.881866	3.19577	0.111213	0.272238	0.619895	0.768926	1.56424	0.246691	0.582685
CCDC32	ENSG00000128891	0.314896	4.82806	4.5581	0.0645095	0.978284	0.0629298	4.65845	0.183641	0.680209	0.999661	0.153806	4.70298	1.15113	0.314418	0.792469	-0.0281258	5.10019	0.0239376	0.881133	0.965481	-0.0970843	5.0013	0.281037	0.610223	0.774091	-0.107741	5.0072	0.242603	0.63564	0.85843
CCDC33	ENSG00000140481	-0.0298299	0.950437	0.00297407	0.957824	0.998423	0.454317	1.16546	0.770992	0.407065	0.999661	0.491747	1.16509	0.746787	0.412631	0.842159	0.239137	0.836729	0.412359	0.539965	0.828265	1.10086	1.27379	10.537	0.0115764	0.0654745	0.926704	1.17324	3.4694	0.0998143	0.400117
CCDC34	ENSG00000109881	-0.0814162	5.44901	0.171957	0.689031	0.9862	-0.275642	5.32249	1.41423	0.270359	0.999661	0.376784	5.64854	2.61155	0.144512	0.68336	-0.104312	4.86621	0.43553	0.529061	0.822089	1.00995	5.43997	22.5796	0.00138798	0.0181929	1.08565	5.50344	31.6145	0.000507305	0.0563871
CCDC40	ENSG00000141519	-0.609069	1.51797	2.24478	0.171677	0.978284	-0.537561	1.51377	1.49545	0.258198	0.999661	-0.662271	1.4767	2.80642	0.132301	0.66623	0.66431	1.40329	5.6998	0.046122	0.486264	0.311551	1.13616	0.623372	0.452284	0.64681	0.522	1.26541	2.26978	0.170605	0.499145
CCDC43	ENSG00000180329	-0.134722	4.74832	0.897071	0.370681	0.978284	-0.0399664	4.75908	0.0885579	0.774031	0.999661	-0.0558107	4.74628	0.10682	0.75213	0.954642	-0.0924027	4.86528	0.477408	0.510447	0.814782	0.073603	4.88198	0.231558	0.643084	0.79679	-0.0483946	4.83197	0.141654	0.716483	0.897084
CCDC47	ENSG00000108588	-0.128073	5.84285	1.06798	0.33096	0.978284	0.095768	5.9185	0.280026	0.611862	0.999661	0.0054115	5.86998	0.00179905	0.967201	0.99633	0.160915	5.75943	0.811367	0.395765	0.755785	0.118614	5.67013	0.977101	0.351481	0.55611	0.0775779	5.66143	0.291713	0.603914	0.837847
CCDC50	ENSG00000152492	-0.111397	6.69001	0.892816	0.371761	0.978284	-0.00975679	6.70506	0.00508351	0.94501	0.999661	-0.0984908	6.658	0.728405	0.418068	0.842159	-0.0948592	6.62714	0.372462	0.559727	0.833848	-0.18498	6.5175	3.05981	0.117854	0.282182	-0.227535	6.50921	4.77351	0.0605973	0.325634
CCDC51	ENSG00000164051	-0.231048	4.09564	0.977454	0.351144	0.978284	0.0244647	4.18271	0.00671297	0.936828	0.999661	0.00739049	4.1682	0.000885256	0.976988	0.996863	0.0827911	4.30571	0.173128	0.689016	0.896792	0.0471095	4.22094	0.048501	0.831135	0.914646	-0.15066	4.13434	0.36049	0.564946	0.815113
CCDC57	ENSG00000176155	0.107569	2.77243	0.211327	0.657694	0.9862	-0.304819	2.54002	1.11072	0.32445	0.999661	-0.222896	2.57709	0.73994	0.414571	0.842159	0.364003	2.86796	1.25367	0.297486	0.703324	0.118833	2.67653	0.128945	0.728698	0.853234	-0.0794141	2.58269	0.0570258	0.817299	0.937582
CCDC59	ENSG00000133773	0.12396	4.35817	0.407714	0.540579	0.983323	-0.119341	4.20228	0.303708	0.597471	0.999661	-0.100521	4.20821	0.266565	0.619524	0.911741	0.104787	4.60911	0.402233	0.544823	0.830527	-0.327893	4.33942	1.97891	0.196644	0.389252	-0.283245	4.36682	2.16313	0.179776	0.508511
CCDC6	ENSG00000108091	-0.0618101	5.86753	0.113243	0.744945	0.986299	0.00717203	5.8653	0.00142368	0.970879	0.999661	0.288084	6.0101	1.79848	0.216498	0.737102	0.0980541	5.96924	0.200027	0.667352	0.886141	0.0654387	5.88622	0.272761	0.615445	0.777283	-0.0760518	5.82736	0.407351	0.541253	0.801425
CCDC61	ENSG00000104983	0.221756	3.44973	1.01304	0.342997	0.978284	0.115696	3.36873	0.268958	0.618865	0.999661	0.0569864	3.33157	0.0657899	0.804002	0.964869	-0.224005	3.33299	0.958664	0.358097	0.737961	-0.418507	3.1849	3.15389	0.113144	0.274495	-0.319932	3.23954	2.12808	0.182955	0.512966
CCDC66	ENSG00000180376	0.44199	2.49897	3.79825	0.0863258	0.978284	0.00145224	2.23535	2.40733e-05	0.996212	0.999661	-0.0805356	2.19162	0.108272	0.750523	0.954642	0.600748	2.45066	6.21415	0.0393023	0.479404	0.337592	2.23622	1.85981	0.209297	0.404476	0.335268	2.24288	1.5197	0.252866	0.588077
CCDC68	ENSG00000166510	-0.525376	-0.011342	1.28422	0.289419	0.978284	1.09026	0.729978	4.04638	0.0813984	0.999661	0.894945	0.607265	5.2685	0.0508479	0.602263	-1.44008	1.16725	10.4447	0.013181	0.432	0.336567	1.82216	0.429736	0.530277	0.71278	0.0392636	1.68154	0.0119739	0.915577	0.970966
CCDC69	ENSG00000198624	-0.0272927	7.10514	0.0413173	0.843888	0.991103	-0.0228304	7.07275	0.0110787	0.918912	0.999661	0.179382	7.17337	0.726807	0.418558	0.842159	-0.725566	6.56407	7.88783	0.0244621	0.456694	0.442589	7.05128	14.8596	0.00471857	0.037116	0.441356	7.06282	4.2312	0.0739063	0.353239
CCDC7	ENSG00000216937	-0.465111	0.55897	1.05475	0.334095	0.978284	-0.199563	0.627288	0.229981	0.645229	0.999661	0.0155598	0.726484	0.000984558	0.975739	0.996863	-0.279194	0.0367916	0.202346	0.665654	0.885817	0.414936	0.329343	0.605042	0.458871	0.65244	0.589621	0.430514	1.30891	0.286036	0.620463
CCDC71	ENSG00000177352	-0.310823	3.97438	3.15349	0.112819	0.978284	-0.113404	4.03327	0.26231	0.623158	0.999661	-0.182019	3.99845	0.668404	0.437135	0.848248	0.10341	4.07641	0.213105	0.657459	0.882049	-0.103349	3.90826	0.367625	0.560884	0.736714	-0.254101	3.84793	1.47705	0.259078	0.595405
CCDC71L	ENSG00000253276	-0.583131	3.27321	2.72805	0.136345	0.978284	0.125756	3.55906	0.116475	0.74218	0.999661	-0.446553	3.29662	1.20141	0.304746	0.786533	0.413045	3.4176	2.73691	0.139237	0.57688	-0.183866	3.04782	0.766687	0.406427	0.60617	0.206988	3.25587	0.253781	0.62808	0.85427
CCDC74A	ENSG00000163040	0.267267	1.81757	0.351429	0.569333	0.985997	-0.797516	1.32416	1.92373	0.205104	0.999661	-0.383697	1.48671	0.660481	0.439821	0.849659	0.130295	2.21424	0.191488	0.674031	0.889065	-0.618244	1.82798	2.99254	0.121404	0.287735	0.0729803	2.12939	0.0382616	0.849825	0.949383
CCDC74B	ENSG00000152076	0.294257	1.70174	0.327346	0.582614	0.985997	-1.07152	1.09882	3.11747	0.117901	0.999661	-1.03139	1.12679	2.92081	0.125867	0.660356	0.284537	2.25847	1.335	0.283464	0.689727	-0.848589	1.69956	10.7476	0.0110154	0.0633846	0.305243	2.20218	0.356233	0.567207	0.816215
CCDC77	ENSG00000120647	-0.186986	2.78228	0.549905	0.479092	0.981741	-0.192512	2.7404	0.760294	0.410079	0.999661	0.107313	2.87671	0.25431	0.627569	0.916369	0.413006	2.8515	3.04599	0.121665	0.560323	0.186159	2.66886	0.591532	0.463635	0.656272	-0.0111873	2.57454	0.00256775	0.960836	0.98866
CCDC8	ENSG00000169515	-0.230971	6.30249	3.80338	0.0861322	0.978284	-0.126997	6.31571	1.13306	0.319933	0.999661	-0.107997	6.32209	0.754279	0.410265	0.841462	-0.120602	5.87664	1.00619	0.347127	0.730666	0.414951	6.09076	14.7538	0.0048123	0.0375109	0.212596	5.99089	3.62976	0.093431	0.387581
CCDC80	ENSG00000091986	0.605598	7.3487	1.79206	0.216654	0.978284	-0.198678	6.88719	0.119602	0.738891	0.999661	-0.99161	6.56542	5.99865	0.0398025	0.587551	0.29848	8.2436	2.58213	0.149322	0.584108	-1.88748	7.36592	21.2952	0.00166073	0.0200396	-0.128723	7.96991	0.0509027	0.827189	0.940251
CCDC82	ENSG00000149231	-0.143545	4.23893	0.629784	0.449822	0.981741	-0.113582	4.21731	0.280216	0.611745	0.999661	-0.183196	4.17995	1.04917	0.335489	0.804062	0.115444	4.44501	0.396718	0.547523	0.831565	-0.125449	4.25968	0.723133	0.419511	0.617489	-0.0426265	4.30994	0.0672135	0.802022	0.931283
CCDC85A	ENSG00000055813	-0.248044	3.69284	0.231993	0.642662	0.9862	-0.707114	3.47895	3.43449	0.103132	0.999661	-0.309702	3.62947	0.622352	0.45278	0.855692	0.370893	2.39431	1.89365	0.208549	0.629664	0.853038	2.61915	6.93387	0.0296806	0.11905	0.306246	2.29707	0.479479	0.508371	0.783583
CCDC85B	ENSG00000175602	0.117488	5.85561	1.19581	0.305288	0.978284	0.174651	5.85055	1.40905	0.271168	0.999661	0.253352	5.88876	1.67566	0.231393	0.747577	-0.00801549	6.20122	0.00141161	0.971012	0.991253	-0.0927841	6.09302	0.590222	0.46411	0.656422	0.195889	6.25192	0.660453	0.440044	0.741963
CCDC85C	ENSG00000205476	-0.245048	4.84758	2.67219	0.139891	0.978284	0.144924	5.00344	0.961527	0.357133	0.999661	0.241463	5.05076	2.46548	0.154775	0.692448	-0.0337907	4.34293	0.0186192	0.895061	0.969901	0.235419	4.41421	1.32637	0.282266	0.48392	-0.045911	4.2824	0.0651682	0.804984	0.932372
CCDC86	ENSG00000110104	-0.262516	4.53975	2.72919	0.136268	0.978284	0.187913	4.72646	1.27763	0.292921	0.999661	-0.0481731	4.60238	0.070295	0.79757	0.963085	0.0797404	4.90911	0.148112	0.711046	0.905813	-0.0948142	4.75452	0.139405	0.718442	0.846501	-0.32077	4.66187	2.86507	0.129198	0.443664
CCDC88A	ENSG00000115355	-0.0877001	4.73173	0.3247	0.58409	0.985997	0.0610985	4.77128	0.096003	0.765047	0.999661	0.273962	4.87961	3.0808	0.11706	0.652334	0.0938724	4.75741	0.164568	0.696329	0.900552	0.498089	4.91138	4.94591	0.0563838	0.178157	0.222793	4.76973	1.07979	0.329299	0.65726
CCDC88B	ENSG00000168071	0.742766	1.20202	3.55082	0.0955731	0.978284	0.218962	0.878694	0.276896	0.613914	0.999661	0.41712	0.981447	0.86574	0.379356	0.828661	-0.689237	1.58092	1.24953	0.298242	0.703324	-0.445691	1.61871	1.94067	0.200612	0.393323	-0.150509	1.74333	0.213818	0.656184	0.868842
CCDC88C	ENSG00000015133	-0.775146	1.06837	1.89319	0.205506	0.978284	1.19291	1.99393	1.49578	0.258131	0.999661	-0.8805	1.01748	1.51046	0.254053	0.758123	0.106074	2.538	0.033216	0.860222	0.958669	-1.97428	1.77987	14.2142	0.00535084	0.0401211	-1.85772	1.79049	19.0967	0.00242246	0.0896276
CCDC9	ENSG00000105321	-0.492588	3.10367	3.76859	0.0873476	0.978284	0.046428	3.31787	0.0369613	0.852607	0.999661	-0.236317	3.17629	0.799854	0.397091	0.835696	0.283274	3.35795	0.96492	0.356623	0.736755	0.201923	3.24421	0.433792	0.528384	0.711165	-0.018425	3.14314	0.00407496	0.950677	0.984051
CCDC90B	ENSG00000137500	0.147068	6.0701	1.13879	0.316361	0.978284	-0.0509609	5.93376	0.13237	0.72595	0.999661	0.00557418	5.959	0.00137281	0.971346	0.99633	-0.0964118	6.20173	0.266603	0.620517	0.864362	-0.0728013	6.14718	0.181617	0.681071	0.822218	-0.104392	6.14253	0.73365	0.416759	0.72484
CCDC91	ENSG00000123106	-0.188278	4.29987	0.971932	0.352435	0.978284	0.0592937	4.38686	0.140697	0.717892	0.999661	0.223984	4.46891	1.96346	0.198495	0.725885	-0.281539	4.13784	1.84285	0.214114	0.634821	0.286349	4.35282	3.20434	0.110714	0.271612	0.0652181	4.24869	0.145262	0.713084	0.895483
CCDC92	ENSG00000119242	-0.170897	5.94362	1.14268	0.315587	0.978284	0.07201	6.02868	0.198657	0.668292	0.999661	-0.263063	5.86403	2.27616	0.169575	0.703871	-0.0496253	5.49023	0.144326	0.714566	0.907727	0.430874	5.67806	13.2511	0.00643362	0.0452387	0.470494	5.71347	7.89813	0.0229611	0.216934
CCDC93	ENSG00000125633	-0.131704	4.56925	0.884564	0.373872	0.978284	-0.0981126	4.54921	0.418704	0.53673	0.999661	0.09263	4.64	0.34762	0.571635	0.897524	-0.126532	4.37868	0.62095	0.454916	0.787369	0.0643181	4.40738	0.203461	0.663756	0.810277	0.0371489	4.40576	0.0430159	0.840907	0.945515
CCDC96	ENSG00000173013	-0.429654	1.20996	1.78119	0.218065	0.978284	-0.720814	1.07675	4.52044	0.0683844	0.999661	-0.71667	1.07225	2.36113	0.162978	0.698018	0.0758196	1.62387	0.069146	0.799678	0.937366	-0.269796	1.40322	0.761251	0.408043	0.607352	-0.695292	1.25008	3.15075	0.114076	0.418665
CCDC97	ENSG00000142039	-0.339263	4.96182	5.54508	0.0456359	0.978284	-0.00987968	5.07995	0.00296325	0.957999	0.999661	-0.107235	5.02994	0.611171	0.456721	0.857415	0.443723	4.59514	3.85427	0.0877042	0.531117	0.422789	4.51525	3.28126	0.107143	0.265623	-0.0139871	4.29286	0.00382109	0.952235	0.984533
CCDC9B	ENSG00000188549	0.018148	5.91796	0.0046259	0.947406	0.997997	0.176954	5.96503	0.450155	0.522225	0.999661	-0.0988094	5.82223	0.1742	0.687314	0.937826	-0.692337	5.0282	2.23754	0.175603	0.604292	0.614324	5.60009	6.57835	0.0330263	0.127278	0.643688	5.63092	6.44531	0.0349358	0.257915
CCHCR1	ENSG00000204536	0.0775627	3.75148	0.133512	0.724079	0.9862	-0.14779	3.60229	0.432516	0.530267	0.999661	0.116582	3.72905	0.252733	0.62862	0.916423	-0.00722098	3.89538	0.00139348	0.971198	0.991253	0.0103493	3.84025	0.00426952	0.949484	0.976901	0.0621857	3.87611	0.102729	0.756838	0.914179
CCKBR	ENSG00000110148	-0.104967	0.739849	0.050093	0.828428	0.989207	0.647577	1.09213	2.17552	0.180801	0.999661	-0.0369538	0.745212	0.00280216	0.959085	0.995801	0.806744	1.27307	7.85472	0.0247083	0.456694	-0.659761	0.505116	2.71709	0.137566	0.311479	-0.507113	0.542535	0.947379	0.359166	0.683042
CCL2	ENSG00000108691	0.815457	4.70353	2.76184	0.134248	0.978284	0.190713	4.29553	0.107046	0.752407	0.999661	-0.0781676	4.15961	0.0193166	0.892877	0.981141	-0.48464	7.05767	7.71143	0.025641	0.456694	-1.87538	6.56167	172.23	9.5275e-07	0.000831924	-1.03185	6.79864	8.54353	0.0193248	0.200365
CCL21	ENSG00000137077	0.709669	3.17057	1.05456	0.333847	0.978284	-0.176478	2.66234	0.0426487	0.841842	0.999661	-0.0848293	2.69851	0.0172044	0.898864	0.98147	0.815315	2.64425	1.01395	0.345392	0.729824	0.689077	2.48843	1.55383	0.247371	0.447768	1.69957	3.20405	3.75901	0.0887254	0.378677
CCM2	ENSG00000136280	0.302645	5.77946	4.14659	0.0753003	0.978284	0.0695594	5.62103	0.203189	0.664804	0.999661	-0.172545	5.50056	1.00884	0.34441	0.811764	0.246985	5.36592	3.51271	0.100297	0.547337	-0.265062	5.04497	5.00821	0.0551618	0.175745	-0.0410623	5.16145	0.108158	0.750743	0.910786
CCN1	ENSG00000142871	-0.342665	9.77873	2.95454	0.123093	0.978284	0.118696	9.96298	0.179295	0.683766	0.999661	0.265246	10.0406	1.81794	0.214259	0.734565	-0.0887568	9.70987	0.16859	0.692865	0.898262	0.130213	9.75303	0.382325	0.553323	0.729912	0.123115	9.76163	0.153775	0.705251	0.891084
CCN2	ENSG00000118523	0.00682336	10.7152	0.000715652	0.979298	0.99973	-0.0289888	10.6618	0.00889048	0.92733	0.999661	-0.303496	10.5299	3.23305	0.10964	0.646899	0.0484506	11.123	0.0346173	0.857341	0.957237	-0.832937	10.6754	6.16915	0.0374995	0.137229	-0.128653	10.9816	0.106223	0.752894	0.912312
CCN4	ENSG00000104415	-0.0208535	0.935592	0.000845976	0.977497	0.99973	-0.638186	0.652487	0.532157	0.487903	0.999661	-0.414368	0.754423	0.213141	0.656654	0.925574	-0.380589	5.2186	0.430652	0.531314	0.823532	-5.74814	4.36351	179.867	8.54846e-07	0.000831924	-3.23148	4.48664	40.1605	0.000229323	0.0519345
CCNA1	ENSG00000133101	-0.208469	1.56403	0.173417	0.687816	0.9862	0.357921	1.82408	0.47272	0.512301	0.999661	0.615557	1.94181	3.6817	0.09111	0.635213	0.525704	-0.082614	0.673144	0.437527	0.778648	0.0780865	-0.335276	0.0156953	0.903392	0.954615	0.949119	0.136129	1.52329	0.252668	0.587725
CCNA2	ENSG00000145386	-0.242706	5.94813	0.834665	0.38704	0.978284	-0.214366	5.92657	0.502371	0.499726	0.999661	0.211593	6.13481	0.89769	0.370968	0.824369	0.557752	5.76809	4.79558	0.062208	0.502751	0.362044	5.58819	10.3179	0.01216	0.0672581	0.209016	5.51579	1.1188	0.321239	0.650833
CCNB1	ENSG00000134057	-0.233345	6.38958	0.915941	0.365946	0.978284	-0.162119	6.38786	0.39674	0.547335	0.999661	0.111755	6.51929	0.27669	0.613056	0.909537	0.441447	6.45374	2.49994	0.15508	0.58964	0.189179	6.24645	1.43491	0.264793	0.465717	-0.00158258	6.15966	5.95928e-05	0.994031	0.99877
CCNB1IP1	ENSG00000100814	0.0993944	5.8332	0.344838	0.572884	0.985997	-0.10595	5.69562	0.467345	0.514611	0.999661	0.390307	5.95179	5.60188	0.0452788	0.591535	-0.275339	5.4746	2.06435	0.19122	0.614434	0.117764	5.59989	0.583082	0.466734	0.658057	-0.0198591	5.54082	0.0180742	0.896394	0.966087
CCNB2	ENSG00000157456	-0.192211	5.20376	0.555769	0.476825	0.981741	-0.197608	5.16778	0.396382	0.547511	0.999661	0.115541	5.31655	0.274654	0.614344	0.909698	0.719883	5.31891	4.57344	0.0672483	0.507693	0.177362	4.93893	1.34489	0.279168	0.480691	0.0346887	4.87642	0.0216229	0.886754	0.962953
CCNC	ENSG00000112237	0.240576	5.93284	2.88211	0.127137	0.978284	0.0599799	5.80195	0.17882	0.684159	0.999661	-0.0678917	5.73561	0.257046	0.625749	0.91586	0.0875778	5.90306	0.328302	0.583453	0.846833	-0.373823	5.61817	5.54185	0.0459633	0.156672	-0.0439774	5.78104	0.069472	0.798807	0.930424
CCND1	ENSG00000110092	0.0894602	7.82226	0.561647	0.474577	0.981741	-0.124358	7.68076	0.874333	0.378655	0.999661	0.0410728	7.75887	0.0719642	0.795243	0.963085	-0.19372	8.56497	0.95167	0.359754	0.739512	-0.547687	8.34377	21.8111	0.00154375	0.0192959	-0.176801	8.51783	0.501849	0.49892	0.778589
CCND2	ENSG00000118971	0.0157361	8.30565	0.00843598	0.929027	0.997436	-0.0656774	8.23033	0.0850305	0.778432	0.999661	-0.227934	8.14939	2.20695	0.175459	0.70665	-0.749405	9.55405	9.16456	0.0177032	0.443369	-0.402029	9.62467	1.85315	0.210027	0.405327	-0.39571	9.63958	1.9224	0.203214	0.538109
CCND2-AS1	ENSG00000255920	0.353524	1.19745	0.854193	0.381901	0.978284	0.03195	1.00824	0.00464271	0.947452	0.999661	0.275266	1.1281	0.313474	0.590867	0.902059	-0.518529	1.11876	1.74089	0.225983	0.642467	0.406389	1.4957	0.767257	0.406276	0.60617	0.400064	1.50754	1.06344	0.33279	0.661027
CCND3	ENSG00000112576	0.0775572	6.33853	0.196748	0.668847	0.9862	-0.262042	6.1406	2.00399	0.196732	0.999661	-0.300155	6.1194	3.2547	0.108635	0.645963	0.0624204	6.46322	0.2362	0.640867	0.874942	0.0301283	6.3798	0.0894764	0.772365	0.87884	-0.12277	6.31614	0.973645	0.352834	0.677136
CCNDBP1	ENSG00000166946	0.161781	6.33346	1.19253	0.305908	0.978284	-0.139132	6.14866	0.638593	0.448594	0.999661	-0.119982	6.1544	0.614656	0.455485	0.857208	-0.291615	6.31288	0.927754	0.365518	0.742577	0.0356616	6.40211	0.055841	0.819052	0.907431	0.239209	6.52033	1.71422	0.226993	0.561034
CCNE1	ENSG00000105173	0.0202995	4.49538	0.0113068	0.917877	0.997436	-0.136814	4.38243	0.37781	0.556818	0.999661	-0.0233168	4.43426	0.0164209	0.901178	0.98147	-0.102386	4.29695	0.353939	0.56943	0.839119	-0.219305	4.17783	1.66383	0.232645	0.43135	-0.00410924	4.2917	0.00051671	0.982425	0.995784
CCNE2	ENSG00000175305	0.0240166	2.65455	0.00608884	0.939677	0.997437	-0.785246	2.27693	4.92025	0.0592784	0.999661	-0.0157722	2.59531	0.00206182	0.964889	0.99633	0.542185	1.49777	2.17918	0.180692	0.60771	0.212534	1.26249	0.357375	0.566296	0.740718	0.216483	1.26396	0.289346	0.605375	0.83861
CCNF	ENSG00000162063	-0.396695	4.71043	3.35375	0.103574	0.978284	-0.0907128	4.81817	0.219314	0.652767	0.999661	0.059054	4.88745	0.113015	0.745332	0.953389	0.435351	4.93078	3.03017	0.122485	0.560323	0.103444	4.68258	0.489873	0.50356	0.690339	-0.114	4.58529	0.345632	0.572905	0.819238
CCNG1	ENSG00000113328	0.195289	8.7013	1.47948	0.257757	0.978284	0.0631762	8.59624	0.226792	0.647369	0.999661	0.364199	8.75496	5.57422	0.0456951	0.591535	-0.413081	8.51112	6.92047	0.0319211	0.463062	-0.176565	8.55046	1.73884	0.223298	0.420751	-0.120602	8.58861	0.868401	0.378816	0.69853
CCNG2	ENSG00000138764	-0.0862367	4.58147	0.344181	0.573243	0.985997	-0.060908	4.55464	0.0554371	0.82011	0.999661	-0.0433695	4.56416	0.0647727	0.805486	0.96546	0.408831	5.49745	7.05309	0.0307404	0.461924	-0.58386	4.95265	15.5276	0.00417683	0.0345704	-0.120021	5.16578	0.704395	0.425815	0.730839
CCNH	ENSG00000134480	0.184908	5.1225	1.78362	0.217641	0.978284	-0.00871889	4.98827	0.00353809	0.95411	0.999661	-0.00385158	4.98721	0.0011024	0.974322	0.996474	-0.0186314	4.93517	0.0109032	0.91958	0.977888	0.0371113	4.89854	0.0393197	0.847696	0.924388	0.125393	4.95361	0.615953	0.455293	0.752347
CCNI	ENSG00000118816	-0.00137211	8.66562	0.000149616	0.990534	0.99973	0.10434	8.68357	0.769428	0.4074	0.999661	0.223563	8.74419	3.50641	0.0977892	0.639566	-0.225544	8.785	3.51864	0.100058	0.547337	0.173372	8.91498	2.02872	0.191664	0.383301	0.156207	8.91781	1.32183	0.283656	0.618686
CCNJ	ENSG00000107443	0.0570288	4.25355	0.0766912	0.788696	0.988362	-0.0349655	4.16984	0.0206731	0.889431	0.999661	0.0561961	4.21354	0.056323	0.818333	0.968371	0.339098	4.75019	2.12109	0.185902	0.609799	-0.265472	4.38014	1.40306	0.269756	0.470866	-0.249641	4.39584	1.51217	0.253939	0.589143
CCNJL	ENSG00000135083	-0.294004	4.26664	1.79917	0.215831	0.978284	-0.204568	4.27485	0.66273	0.440483	0.999661	-0.118046	4.31104	0.32644	0.583358	0.899302	-0.347493	4.51164	2.40173	0.162361	0.595108	0.0221347	4.6172	0.0112054	0.918268	0.961866	-0.0468813	4.59456	0.0706924	0.797093	0.929875
CCNK	ENSG00000090061	-0.0980119	5.9433	0.792546	0.398735	0.978284	-0.0355072	5.93876	0.097807	0.762929	0.999661	-0.0663957	5.92095	0.347024	0.571957	0.897565	0.11255	5.51694	0.598736	0.462789	0.791169	-0.067476	5.35942	0.242109	0.635726	0.791597	-0.155213	5.32897	1.36175	0.277026	0.61185
CCNL1	ENSG00000163660	0.0707328	5.46278	0.174109	0.687213	0.9862	0.329015	5.56722	2.14354	0.183471	0.999661	0.130778	5.45917	0.272742	0.61556	0.910058	0.0904484	5.1799	0.0937048	0.767857	0.926815	0.0763501	5.10843	0.0441557	0.838747	0.918908	0.267288	5.22034	0.707144	0.42495	0.730158
CCNL2	ENSG00000221978	0.0217894	5.3106	0.0101016	0.92236	0.997436	-0.110522	5.21101	0.242913	0.636103	0.999661	-0.0641495	5.23098	0.0806681	0.783562	0.961953	-0.138823	5.99392	0.889449	0.375057	0.746487	-0.365804	5.82414	4.40849	0.0685025	0.200633	-0.0904997	5.96183	0.392722	0.548432	0.805096
CCNQ	ENSG00000262919	0.306297	4.54454	4.89942	0.0570193	0.978284	0.113678	4.40796	0.521282	0.492019	0.999661	0.0226951	4.35757	0.0237867	0.881225	0.979147	0.22254	4.62809	2.07846	0.189879	0.613829	-0.312198	4.30013	3.67025	0.0912078	0.240425	-0.14974	4.38579	1.01257	0.343916	0.670328
CCNT1	ENSG00000129315	-0.136203	4.30098	0.939218	0.360235	0.978284	-0.0230859	4.31974	0.0247008	0.879231	0.999661	-0.0743271	4.29326	0.177514	0.684543	0.937075	-0.0377215	4.14674	0.0344812	0.857618	0.957302	-0.0107825	4.09707	0.00272507	0.95963	0.981046	-0.133363	4.04744	0.484096	0.50639	0.782566
CCNT2	ENSG00000082258	0.0359111	5.03827	0.0571654	0.81691	0.989207	0.067843	5.01846	0.214276	0.656467	0.999661	0.105975	5.03432	0.547571	0.480331	0.8637	0.144589	5.05637	0.816023	0.394479	0.755131	0.243319	5.0428	4.3583	0.0697986	0.202835	0.237389	5.05159	3.2365	0.109932	0.41385
CCNY	ENSG00000108100	-0.466553	4.76604	1.87099	0.207726	0.978284	0.214049	5.05509	0.39494	0.548223	0.999661	-0.247625	4.82634	0.538853	0.483736	0.864314	0.0610602	4.66069	0.175953	0.68665	0.895622	0.664173	4.93121	11.0747	0.0102147	0.0602441	0.648246	4.93528	4.89038	0.0581427	0.318748
CCNYL1	ENSG00000163249	-0.0222333	3.61443	0.00778557	0.93181	0.997436	0.208463	3.6871	0.406274	0.542683	0.999661	-0.764874	3.26734	4.16197	0.0754484	0.62866	-0.100777	5.70536	0.0946743	0.766701	0.926815	-2.36353	4.95029	86.2561	1.34099e-05	0.00171212	-1.97926	5.02747	39.3052	0.000246484	0.0519345
CCP110	ENSG00000103540	-0.18588	4.31297	1.60956	0.239435	0.978284	-0.360067	4.20002	4.93123	0.0590314	0.999661	-0.0278827	4.35102	0.0217037	0.886501	0.980481	0.160225	4.00386	0.778218	0.405118	0.761162	0.207464	3.96436	1.48378	0.257428	0.45826	0.156815	3.94681	0.513402	0.494168	0.775563
CCPG1	ENSG00000260916	0.194479	5.09245	0.738103	0.414714	0.978284	-0.131439	4.89532	0.282658	0.610224	0.999661	-0.305681	4.81207	2.33669	0.164646	0.698671	-0.167611	5.38807	0.40024	0.545795	0.83098	-0.371708	5.23031	3.44156	0.100169	0.255311	0.00472073	5.41844	0.000258266	0.987574	0.997028
CCR10	ENSG00000184451	0.560856	2.96019	4.12897	0.0758214	0.978284	0.338955	2.79118	1.13986	0.318592	0.999661	0.733014	3.02133	4.54057	0.0654993	0.614819	-0.877135	2.95474	7.71235	0.0256378	0.456694	-0.420505	3.06975	1.28111	0.290046	0.492604	-0.348338	3.10994	1.3755	0.274797	0.609857
CCRL2	ENSG00000121797	-0.364314	0.780347	0.310062	0.592654	0.9862	0.518112	1.1446	0.867689	0.380504	0.999661	0.405864	1.07491	0.428867	0.530907	0.88596	-1.32503	-0.927167	6.58956	0.0348477	0.466055	-0.355458	-0.630302	0.369953	0.559833	0.735965	-0.238012	-0.583138	0.0728268	0.794234	0.929291
CCS	ENSG00000173992	0.305642	4.84694	5.76172	0.0424736	0.978284	0.209187	4.76054	1.37278	0.276932	0.999661	0.270354	4.78939	3.84515	0.0853106	0.634418	-0.109042	4.58779	0.567511	0.474269	0.796926	-0.0632182	4.54312	0.199163	0.667071	0.812531	0.0903693	4.63173	0.45851	0.517527	0.788441
CCSAP	ENSG00000154429	-0.190258	2.95666	0.744378	0.412826	0.978284	-0.098068	2.96771	0.188197	0.676536	0.999661	0.177803	3.10308	0.606003	0.458568	0.857415	-0.484962	3.09534	7.09149	0.0304116	0.459984	0.460625	3.49957	3.01342	0.120276	0.286161	0.591922	3.59076	4.2045	0.0746573	0.354738
CCSER2	ENSG00000107771	0.0663003	5.81178	0.117706	0.740179	0.986299	0.112028	5.80115	0.300027	0.599657	0.999661	0.330486	5.9151	3.01031	0.120717	0.657043	-0.399294	5.86494	2.97997	0.125154	0.561584	0.320473	6.15038	2.77087	0.134041	0.306618	0.304257	6.15406	2.14786	0.18115	0.510813
CCT2	ENSG00000166226	-0.213465	7.65409	3.49736	0.0975424	0.978284	-0.0167413	7.71317	0.0211761	0.888105	0.999661	-0.266228	7.59161	3.01359	0.120543	0.657043	0.159403	7.57757	1.92723	0.204967	0.62609	0.30405	7.58816	2.34248	0.163905	0.347861	0.0422817	7.46128	0.0720481	0.795208	0.929383
CCT3	ENSG00000163468	-0.0718244	8.63337	0.338674	0.576265	0.985997	-0.00891109	8.62833	0.00486154	0.946221	0.999661	-0.0319688	8.61419	0.0375252	0.851198	0.973965	0.147947	8.64449	1.12243	0.322372	0.716704	0.109911	8.55674	0.587423	0.465136	0.656856	-0.0452738	8.49011	0.0885967	0.773595	0.922284
CCT4	ENSG00000115484	-0.0522444	8.254	0.206149	0.661597	0.9862	0.0367621	8.26233	0.101327	0.758856	0.999661	0.0970373	8.29057	0.673379	0.435497	0.848113	-0.00772027	8.24737	0.00500829	0.945435	0.984043	-0.0411241	8.16381	0.142348	0.715638	0.84503	-0.117634	8.13829	0.818792	0.392117	0.709022
CCT5	ENSG00000150753	-0.334003	7.60173	6.07663	0.0383543	0.978284	0.0405158	7.7434	0.0612771	0.811078	0.999661	-0.0876291	7.67767	0.349697	0.570511	0.897317	0.379108	8.00795	3.43689	0.103409	0.549074	0.00169427	7.73884	5.13257e-05	0.994457	0.996988	-0.226842	7.64111	2.19367	0.177068	0.505925
CCT6A	ENSG00000146731	-0.0828962	7.71891	0.504478	0.497269	0.983073	0.0524598	7.75076	0.218866	0.653093	0.999661	-0.124576	7.66047	1.22539	0.30028	0.785179	0.221735	8.06633	4.11098	0.0795733	0.521328	-0.145961	7.81277	1.38873	0.272031	0.473258	-0.0761278	7.85817	0.377587	0.556062	0.808855
CCT6B	ENSG00000132141	0.0850297	1.32607	0.0730057	0.793716	0.988362	0.390342	1.45422	1.28079	0.292454	0.999661	0.263669	1.37199	0.527196	0.488425	0.866336	-0.264048	0.538195	0.328847	0.583192	0.846833	0.498786	0.863287	1.26291	0.293326	0.496157	0.550102	0.897733	1.54652	0.249135	0.584904
CCT7	ENSG00000135624	-0.16275	8.17422	2.15896	0.179087	0.978284	0.0917951	8.26378	0.565008	0.474994	0.999661	-0.0532277	8.18859	0.142959	0.715131	0.945692	0.0662793	8.32301	0.221865	0.651039	0.878996	0.0380945	8.2407	0.0451804	0.836917	0.917949	-0.178215	8.14713	1.52307	0.252372	0.587634
CCT8	ENSG00000156261	-0.0573422	7.90288	0.326909	0.582838	0.985997	0.00630538	7.89868	0.00404921	0.950912	0.999661	0.0542822	7.92014	0.229019	0.644978	0.922121	0.119505	8.03909	1.2226	0.30311	0.706798	-0.071077	7.87573	0.414916	0.537269	0.717521	-0.126634	7.86065	0.980349	0.351273	0.676291
CCZ1	ENSG00000122674	0.0610383	5.26898	0.161637	0.697945	0.9862	0.10099	5.25176	0.68289	0.433894	0.999661	0.170108	5.2851	2.27416	0.169742	0.703871	-0.0464525	6.15728	0.0918513	0.770085	0.927146	-0.263559	5.98714	2.85778	0.128881	0.299057	-0.263327	5.99821	2.26258	0.17116	0.499657
CCZ1B	ENSG00000146574	-0.0656761	6.06914	0.408762	0.54007	0.983323	0.0516319	6.09177	0.26768	0.619682	0.999661	-0.123531	6.00281	1.5625	0.246411	0.754332	0.0598324	5.71074	0.28009	0.611967	0.861301	-0.167919	5.53324	2.134	0.181688	0.371211	0.0498181	5.6505	0.160548	0.6992	0.88869
CD109	ENSG00000156535	0.0840128	2.81598	0.0799592	0.784372	0.988362	-0.233332	2.62357	0.552889	0.479614	0.999661	0.586165	3.03393	5.1057	0.0535632	0.602783	-0.3362	1.6739	0.606939	0.459866	0.789283	0.635097	2.10338	4.38754	0.0690522	0.201649	0.906544	2.28752	5.72141	0.0439067	0.283707
CD14	ENSG00000170458	-0.0609024	2.22747	0.0257948	0.876297	0.995082	0.353504	2.38145	0.300535	0.599363	0.999661	-0.541985	1.9791	1.28407	0.289798	0.777891	0.34825	1.666	1.45474	0.264514	0.674317	-1.60613	0.896549	11.9121	0.00857309	0.0541189	-1.42837	0.906121	13.4246	0.00647663	0.131889
CD151	ENSG00000177697	0.00900398	8.26936	0.00313422	0.956697	0.998423	-0.0318375	8.21357	0.0266783	0.874536	0.999661	-0.109035	8.17355	0.274945	0.61416	0.909698	-0.136819	8.70703	0.954466	0.359089	0.738747	-0.180176	8.61881	2.16688	0.178716	0.367241	-0.0421334	8.69718	0.04334	0.840318	0.945389
CD164	ENSG00000135535	0.207447	8.40961	2.57027	0.146693	0.978284	-0.0189028	8.25732	0.0251264	0.878204	0.999661	-0.00715761	8.25996	0.00345278	0.954575	0.995661	-0.0653672	8.47034	0.162095	0.698484	0.901508	-0.326731	8.28175	3.60295	0.0937321	0.244694	-0.140465	8.37879	0.832649	0.388328	0.705981
CD1D	ENSG00000158473	-0.00138957	0.397913	1.34866e-05	0.997159	0.99973	-0.0724808	0.327484	0.0138511	0.909417	0.999661	-0.379959	0.229331	0.794844	0.398811	0.836464	-0.230555	0.0244795	0.361281	0.565664	0.836984	0.24088	0.199287	0.383732	0.55273	0.729269	0.765495	0.479197	3.85521	0.0856191	0.373585
CD200	ENSG00000091972	0.702152	3.92199	4.11313	0.0762794	0.978284	0.138184	3.5635	0.0896279	0.772715	0.999661	-0.37737	3.32776	0.71294	0.422853	0.843564	0.0937916	5.9325	0.138987	0.719622	0.909293	-2.77611	5.01912	32.2631	0.000442233	0.00954296	-1.67322	5.22638	46.5705	0.00013813	0.0513563
CD24	ENSG00000272398	-0.0715839	6.85567	0.0697765	0.79819	0.988362	0.557466	7.15753	0.859465	0.382529	0.999661	-0.15669	6.77621	0.175488	0.686232	0.937826	-0.210551	7.05285	0.561912	0.47638	0.79707	-0.250233	6.96804	1.98719	0.195803	0.38848	-0.122495	7.03854	0.21425	0.655857	0.868642
CD248	ENSG00000174807	0.183553	3.53987	0.315955	0.589104	0.985997	-0.488661	3.18494	1.87021	0.210723	0.999661	-0.618436	3.13598	3.6731	0.0913815	0.635213	0.416015	5.65489	4.10223	0.0798339	0.521328	-1.25735	4.87038	25.7612	0.000918653	0.0142623	-0.534433	5.13649	4.42545	0.0687435	0.343315
CD27-AS1	ENSG00000215039	0.194281	4.61472	1.45728	0.261081	0.978284	-0.230412	4.37029	1.20272	0.306478	0.999661	0.0549057	4.50466	0.115267	0.742913	0.95314	-0.574989	4.265	4.14295	0.0786318	0.521328	-0.103722	4.40632	0.22185	0.650042	0.800842	0.0644317	4.50008	0.127608	0.730218	0.901728
CD276	ENSG00000103855	0.024052	6.28747	0.0529375	0.823673	0.989207	0.0193297	6.24886	0.0121912	0.914955	0.999661	-0.0735608	6.20061	0.293447	0.602685	0.906305	0.263535	6.87902	4.09451	0.0800644	0.521328	-0.656405	6.38385	38.5944	0.000241725	0.00694068	-0.286288	6.55061	2.4176	0.158804	0.483528
CD2AP	ENSG00000198087	0.140797	5.4847	0.640822	0.446019	0.981741	0.114714	5.43621	0.430349	0.531269	0.999661	-0.0478697	5.35235	0.0985988	0.7615	0.957048	-0.154049	4.98856	0.846564	0.38621	0.751681	-0.065051	4.96679	0.147653	0.710666	0.842522	-0.10103	4.96018	0.354907	0.567909	0.816739
CD2BP2	ENSG00000169217	-0.145018	5.84195	1.87574	0.207204	0.978284	-0.026795	5.86449	0.0690458	0.799749	0.999661	-0.181855	5.78682	2.90761	0.126319	0.660356	0.0244768	5.85619	0.0407632	0.845373	0.952901	-4.82716e-05	5.77641	1.28969e-07	0.999722	0.99978	-0.0990169	5.7396	0.630656	0.450156	0.748041
CD302	ENSG00000241399	-0.428159	0.219007	0.883297	0.374492	0.978284	0.239495	0.459459	0.137778	0.720786	0.999661	-0.00316866	0.377441	3.85147e-05	0.995201	0.998968	-0.479437	0.711462	1.49157	0.259106	0.66986	-0.617497	0.625571	1.68818	0.229697	0.427954	-0.259506	0.760842	0.444023	0.524086	0.792348
CD320	ENSG00000167775	-0.206572	5.99885	2.59245	0.145176	0.978284	-0.151839	5.9893	1.17857	0.311044	0.999661	-0.13177	5.99585	0.813963	0.393142	0.833748	0.206452	6.22116	1.95437	0.20214	0.623423	0.0897823	6.09246	0.332862	0.579634	0.750807	-0.201125	5.96187	1.66706	0.23291	0.567081
CD36	ENSG00000135218	-0.757159	1.99164	1.34279	0.279262	0.978284	0.717955	2.68406	1.46184	0.263101	0.999661	1.83274	3.39796	7.81708	0.0232098	0.57635	-1.13624	1.29219	5.52041	0.0488562	0.492548	1.36372	2.48895	5.73536	0.0431242	0.150694	1.06227	2.30715	3.82378	0.0864863	0.375255
CD44	ENSG00000026508	0.408426	5.18304	2.44108	0.15596	0.978284	0.083105	4.96924	0.0799448	0.784958	0.999661	0.0388829	4.9435	0.0260092	0.875852	0.977233	-0.197013	4.33543	0.430565	0.531354	0.823532	-1.71983	3.75235	36.6724	0.000287775	0.00766049	-0.886418	3.9995	11.6922	0.00917604	0.149701
CD46	ENSG00000117335	-0.00723367	6.54104	0.00198389	0.96554	0.998423	0.0277057	6.5237	0.022271	0.885272	0.999661	-0.12919	6.44384	0.605029	0.458911	0.857415	-0.148004	6.37036	0.781004	0.404317	0.761005	-0.169894	6.29432	0.841814	0.385346	0.587132	-0.142186	6.31899	0.568384	0.472627	0.763121
CD47	ENSG00000196776	-0.0432996	5.04326	0.0952907	0.765265	0.98776	0.277887	5.1749	3.49372	0.100682	0.999661	0.109016	5.0838	0.339829	0.575888	0.898726	0.158499	6.3426	0.510493	0.496593	0.809112	-0.944336	5.80075	32.209	0.000444608	0.00956428	-0.670683	5.91152	10.3274	0.0124514	0.165983
CD55	ENSG00000196352	0.371248	4.4139	3.21973	0.109646	0.978284	0.146126	4.25958	0.169014	0.692394	0.999661	0.115326	4.23966	0.349208	0.570776	0.897324	-0.289583	4.58651	1.24834	0.298437	0.703324	-0.538333	4.4156	5.07201	0.0539464	0.173517	-0.293139	4.53214	1.11067	0.322896	0.651486
CD58	ENSG00000116815	0.25638	4.1296	0.796641	0.397575	0.978284	0.054647	3.99089	0.0287964	0.869702	0.999661	-0.300483	3.8217	0.786006	0.401019	0.837114	-0.150174	4.00481	0.0821995	0.782111	0.93071	-0.714826	3.702	5.40148	0.0481825	0.161266	-0.350459	3.8562	2.5964	0.145992	0.467117
CD59	ENSG00000085063	0.0432594	7.50531	0.14613	0.711993	0.9862	-0.10606	7.39569	0.956952	0.358213	0.999661	0.0804403	7.48556	0.514298	0.493562	0.867481	-0.257188	7.63871	1.28286	0.292333	0.697522	-0.0396106	7.67439	0.130942	0.726703	0.852131	-0.0255399	7.69311	0.0303343	0.866085	0.955328
CD63	ENSG00000135404	0.0174436	8.41868	0.00995507	0.922923	0.997436	0.0829537	8.41802	0.211209	0.658746	0.999661	-0.161726	8.29345	0.906339	0.36879	0.824369	-0.120492	8.45495	0.314072	0.59156	0.850887	-0.228991	8.3366	4.61497	0.0634854	0.19208	-0.0269595	8.44494	0.0170689	0.899298	0.966806
CD63-AS1	ENSG00000258056	0.262556	3.00575	1.52949	0.250495	0.978284	-0.0029024	2.83253	0.000160879	0.990208	0.999661	-0.198959	2.73614	0.674325	0.435196	0.848113	-0.212085	2.4601	0.755319	0.411794	0.764871	0.453472	2.73236	3.84636	0.0850071	0.230468	0.458177	2.75036	4.30464	0.0719036	0.348866
CD72	ENSG00000137101	0.0841637	0.129774	0.0217332	0.886401	0.996449	-0.942947	-0.244612	1.09481	0.327359	0.999661	-0.452695	-0.0899759	0.391025	0.549088	0.891604	-0.310335	-0.125658	0.204041	0.664389	0.885469	-0.0376659	-0.0573475	0.00498744	0.945427	0.974982	0.434199	0.16219	1.02175	0.342097	0.668379
CD74	ENSG00000019582	0.0753675	3.24914	0.0311829	0.864124	0.993577	0.758209	3.5827	1.82111	0.216199	0.999661	0.308679	3.32454	0.491313	0.503098	0.87214	-0.26999	4.8777	1.18128	0.310844	0.710342	-0.359371	4.77407	2.09753	0.185063	0.375656	-0.750552	4.6215	3.17593	0.112804	0.417572
CD81	ENSG00000110651	-0.152602	9.6896	0.524639	0.489048	0.981741	-0.030299	9.71377	0.022151	0.885579	0.999661	-0.0843975	9.68488	0.170719	0.690259	0.937916	0.0491655	9.3933	0.112718	0.746284	0.919251	0.350423	9.48749	4.71542	0.0612145	0.187909	0.437719	9.5489	4.00287	0.080633	0.363604
CD82	ENSG00000085117	0.425889	4.27087	3.33833	0.104251	0.978284	-0.38973	3.82485	1.22468	0.30241	0.999661	-0.301421	3.86665	1.63491	0.236654	0.748614	-0.380589	3.7353	1.92127	0.205597	0.626098	-0.316069	3.70667	0.941438	0.359949	0.5644	-0.29716	3.72439	0.912793	0.367507	0.689933
CD83	ENSG00000112149	-0.199388	2.44736	0.247545	0.631901	0.9862	-0.33735	2.35395	0.596024	0.463557	0.999661	-0.641019	2.24618	1.64511	0.235347	0.748433	0.164362	1.97996	0.226264	0.647879	0.878047	-0.332505	1.69224	0.828214	0.389047	0.590291	-0.0247874	1.82317	0.00253146	0.961114	0.98866
CD9	ENSG00000010278	0.285433	3.97559	0.806094	0.394914	0.978284	0.46563	4.03063	1.93705	0.203566	0.999661	-0.107627	3.73263	0.152608	0.70619	0.942682	0.140456	3.94871	0.636459	0.449555	0.785654	-0.683505	3.51083	6.29691	0.0360268	0.134445	-0.0938365	3.77788	0.275938	0.6137	0.843787
CD99	ENSG00000002586	-0.130866	8.34221	1.42471	0.266066	0.978284	-0.0541965	8.34318	0.221445	0.651217	0.999661	-0.14002	8.29957	1.4375	0.26464	0.765619	-0.146312	8.30149	0.613655	0.457475	0.788318	-0.0599308	8.27623	0.276174	0.613279	0.775826	0.137652	8.38808	0.851145	0.38336	0.703006
CD99L2	ENSG00000102181	0.150282	7.42173	2.15237	0.179681	0.978284	-0.137147	7.24278	1.07835	0.331133	0.999661	-0.0760571	7.26904	0.338101	0.576841	0.898907	0.0155694	5.85275	0.0203132	0.890426	0.968084	0.0396127	5.79828	0.0782134	0.786732	0.888691	0.00411514	5.7919	0.00128265	0.972313	0.992099
CD99P1	ENSG00000291040	-0.487423	0.344099	1.04225	0.336838	0.978284	0.469983	0.743642	0.821915	0.392796	0.999661	-0.383601	0.3647	0.645334	0.445149	0.851279	0.111983	1.63886	0.140578	0.718108	0.908985	-0.131038	1.46121	0.217012	0.653589	0.803309	-0.558826	1.27412	2.19419	0.177066	0.505925
CDADC1	ENSG00000102543	-0.129678	2.91159	0.340434	0.575299	0.985997	0.106344	3.00173	0.259031	0.625305	0.999661	-0.132093	2.87949	0.368086	0.560769	0.894822	-0.179846	2.91069	0.50746	0.497836	0.809708	-0.000919607	2.93013	2.60232e-05	0.996053	0.997607	0.180084	3.03369	0.780452	0.402917	0.715373
CDAN1	ENSG00000140326	-0.466686	1.97909	2.64019	0.142015	0.978284	0.0246528	2.16695	0.00784394	0.931729	0.999661	-0.303795	2.0237	1.26214	0.29366	0.780961	0.149977	2.07764	0.169492	0.692099	0.898234	0.381403	2.1446	2.0546	0.189156	0.380658	0.39377	2.16468	1.74367	0.223416	0.558953
CDC123	ENSG00000151465	-0.122034	6.40635	1.37669	0.273668	0.978284	-0.0673649	6.39773	0.30303	0.597871	0.999661	-0.163623	6.34848	1.88981	0.206266	0.730634	0.204723	6.42135	3.44459	0.103088	0.549074	-0.0448311	6.22616	0.142855	0.715158	0.844874	7.60721e-05	6.26007	5.11721e-07	0.999447	0.999865
CDC14A	ENSG00000079335	0.343314	3.16272	1.58493	0.242766	0.978284	0.123795	3.01033	0.175646	0.686797	0.999661	0.0739402	2.98604	0.0785155	0.786386	0.961953	0.136073	2.71111	0.213635	0.657068	0.88161	-0.457124	2.3785	2.61003	0.144344	0.321233	-0.04072	2.56744	0.0119047	0.915819	0.970966
CDC14B	ENSG00000081377	0.0134197	5.43522	0.00620828	0.939089	0.997436	0.057054	5.42249	0.0824326	0.781738	0.999661	0.00736998	5.39462	0.00153587	0.969693	0.99633	-0.458903	4.49252	8.57704	0.0204701	0.45199	0.713028	5.03514	35.9928	0.000306483	0.00789924	0.865387	5.1436	31.9204	0.000491648	0.0563871
CDC16	ENSG00000130177	-0.0435326	5.75104	0.124979	0.732627	0.986299	-0.0263809	5.72424	0.0445538	0.838404	0.999661	-0.401835	5.5477	9.49956	0.0149528	0.550968	0.353543	6.02942	4.46103	0.0700013	0.513703	-0.355237	5.60914	4.15693	0.0753242	0.213099	-0.366787	5.6144	4.40156	0.0693526	0.344388
CDC20	ENSG00000117399	-0.398864	5.5445	1.6406	0.235332	0.978284	-0.245452	5.57862	0.880244	0.377133	0.999661	0.0229118	5.70328	0.0124858	0.913765	0.984619	0.632674	5.95413	2.82671	0.133797	0.569856	-0.021785	5.52527	0.0116887	0.916531	0.960849	-0.322181	5.39526	1.94941	0.200385	0.535469
CDC23	ENSG00000094880	-0.111875	5.57334	1.0461	0.335674	0.978284	-0.102268	5.54267	0.688545	0.432077	0.999661	-0.133267	5.52447	1.10099	0.324524	0.799586	0.14585	5.2697	0.939833	0.362589	0.741252	-0.0578245	5.10004	0.185548	0.677866	0.819992	0.053063	5.1667	0.148464	0.710107	0.893838
CDC25A	ENSG00000164045	-0.216483	4.65331	1.04002	0.337003	0.978284	-0.154497	4.64537	0.429406	0.531707	0.999661	-0.13555	4.65139	0.414391	0.537652	0.886909	0.0265013	4.52699	0.0151508	0.905277	0.972867	-0.0495622	4.42291	0.0691453	0.799141	0.895561	-0.137192	4.39125	0.405478	0.542162	0.801616
CDC25B	ENSG00000101224	0.187393	5.39372	1.66082	0.232713	0.978284	-0.057348	5.23653	0.185414	0.678772	0.999661	0.351584	5.44594	4.56495	0.064908	0.614819	0.468931	5.64939	2.50004	0.155073	0.58964	0.0612054	5.35947	0.142932	0.715085	0.844874	0.0519042	5.36741	0.129473	0.728346	0.901459
CDC25C	ENSG00000158402	-0.309687	2.59322	1.15055	0.31404	0.978284	-0.358287	2.53807	1.10522	0.325573	0.999661	0.0698999	2.72948	0.081096	0.783008	0.961953	0.711463	2.92159	2.88162	0.130617	0.566911	0.163444	2.55026	0.655304	0.441325	0.637789	-0.144028	2.40188	0.292475	0.603453	0.837739
CDC26	ENSG00000176386	0.0588301	4.02631	0.094807	0.765841	0.988041	0.0928443	4.00377	0.26869	0.619035	0.999661	-0.24139	3.84075	1.84771	0.210902	0.733379	0.105286	4.27819	0.479567	0.509522	0.814736	-0.333551	4.00452	4.41135	0.0684312	0.200541	-0.214189	4.0664	1.49784	0.256019	0.592277
CDC27	ENSG00000004897	-0.229656	5.21147	2.78811	0.132651	0.978284	-0.157708	5.21002	1.62301	0.240436	0.999661	0.0157562	5.29127	0.0173983	0.898298	0.98147	0.151607	5.37492	1.2486	0.298389	0.703324	0.0158311	5.23776	0.0129755	0.912078	0.958732	-0.0235315	5.22992	0.030498	0.865728	0.955308
CDC34	ENSG00000099804	-0.0840112	7.31633	0.470625	0.511655	0.983073	-0.0128672	7.31631	0.0177994	0.897348	0.999661	-0.15318	7.24528	2.27979	0.169273	0.703256	0.0735525	7.28718	0.373011	0.559445	0.833848	0.0737852	7.21992	0.494068	0.50179	0.688818	0.0741533	7.23184	0.450495	0.521111	0.790745
CDC37	ENSG00000105401	-0.0446221	6.85634	0.227319	0.645985	0.9862	0.135274	6.9122	1.91177	0.206228	0.999661	-0.0823767	6.79977	0.665062	0.438237	0.848532	0.0332841	7.14591	0.0622215	0.809725	0.941269	-0.276084	6.93023	3.70746	0.0898477	0.23816	-0.269456	6.94513	5.47263	0.0476405	0.29235
CDC37L1	ENSG00000106993	0.289408	5.19246	2.89142	0.126608	0.978284	0.065277	5.03998	0.095687	0.76542	0.999661	0.139569	5.07438	0.687519	0.430905	0.847023	-0.00945287	4.37431	0.000837393	0.977671	0.992863	0.348502	4.49605	3.43396	0.100487	0.255791	0.397104	4.53485	4.05033	0.0791726	0.361158
CDC40	ENSG00000168438	-0.0719273	4.47237	0.187133	0.676483	0.9862	-0.129585	4.41156	0.714849	0.423787	0.999661	-0.129009	4.40889	0.832925	0.387941	0.831845	0.0773545	4.5441	0.235635	0.641261	0.875133	-0.16058	4.3633	1.27827	0.29054	0.493008	-0.0586419	4.42288	0.139692	0.718353	0.897609
CDC42	ENSG00000070831	-0.0520553	7.62059	0.217573	0.653055	0.9862	-0.0930624	7.56471	0.394603	0.548389	0.999661	0.00168194	7.60866	0.000172539	0.989839	0.99794	-0.115674	8.10383	0.655129	0.443243	0.782171	-0.0934907	8.04783	0.256033	0.626321	0.785193	0.00548021	8.10812	0.00129644	0.972165	0.992068
CDC42BPA	ENSG00000143776	0.168638	5.01947	1.08353	0.32767	0.978284	-0.00644395	4.89673	0.00135244	0.971616	0.999661	-0.125895	4.8363	0.715799	0.421958	0.842877	0.205329	4.74659	1.98498	0.199016	0.62245	0.184993	4.66816	1.28664	0.289075	0.491317	0.287736	4.73567	3.26308	0.108703	0.412847
CDC42BPB	ENSG00000198752	0.0190957	5.83669	0.0158958	0.902711	0.997436	0.0340964	5.81011	0.0480215	0.832342	0.999661	-0.188382	5.69933	1.78651	0.21789	0.738247	0.107383	5.25108	0.53544	0.486596	0.803003	0.177759	5.22075	2.40453	0.159065	0.341484	0.130082	5.20789	0.731511	0.417411	0.725042
CDC42BPG	ENSG00000171219	0.479398	1.53808	1.28588	0.288992	0.978284	1.21509	1.93802	4.91707	0.0593901	0.999661	0.599033	1.55463	2.60148	0.1453	0.684539	-0.382032	2.53287	1.24644	0.298782	0.703417	0.176387	2.73182	0.272892	0.615364	0.777251	-0.518453	2.40954	1.76246	0.221163	0.556702
CDC42EP1	ENSG00000128283	0.467179	5.38347	3.4528	0.0993639	0.978284	0.976101	5.66273	3.62113	0.0956755	0.999661	-0.408877	4.90696	2.1786	0.177949	0.709289	0.3118	7.4405	1.81602	0.217141	0.63676	-2.05135	6.52231	117.311	4.19026e-06	0.00128399	-1.31665	6.70923	18.3669	0.00270266	0.0923868
CDC42EP2	ENSG00000149798	0.0567244	2.6072	0.0291346	0.868613	0.995082	0.109668	2.61619	0.0456232	0.836511	0.999661	-0.792451	2.2406	3.61409	0.0936145	0.635803	-0.197149	4.18139	0.434969	0.529319	0.822313	-1.44812	3.66167	13.4907	0.00613476	0.0438302	-1.4699	3.67034	28.8567	0.000681326	0.0563871
CDC42EP3	ENSG00000163171	-0.152993	8.26753	0.643145	0.445225	0.981741	0.10159	8.35811	0.222738	0.650281	0.999661	-0.0743668	8.26777	0.29195	0.603595	0.906305	-0.468098	7.53541	7.55725	0.0267316	0.456694	0.151674	7.7604	0.924546	0.364067	0.567887	0.134814	7.76359	0.478409	0.508826	0.783933
CDC42EP4	ENSG00000179604	0.0466477	4.78425	0.0439051	0.839151	0.990502	0.0558239	4.7531	0.0885651	0.774022	0.999661	0.0820412	4.76408	0.205552	0.662247	0.927056	0.18644	5.24396	1.14771	0.317342	0.713388	-0.106577	5.02923	0.429278	0.530482	0.712854	-0.140405	5.02426	0.632407	0.449551	0.747842
CDC42EP5	ENSG00000167617	0.285248	5.14183	1.71757	0.225575	0.978284	-0.159744	4.88008	0.210123	0.659558	0.999661	-0.105889	4.90533	0.102737	0.756731	0.956035	-0.103526	5.81065	0.159704	0.700586	0.901661	-0.88945	5.42032	2.81992	0.131096	0.302592	-0.266569	5.68127	1.04451	0.336849	0.664515
CDC42SE1	ENSG00000197622	0.095994	5.35473	0.511438	0.494402	0.983073	0.262522	5.4086	4.04295	0.0812595	0.999661	-0.0685961	5.23593	0.183778	0.679386	0.935055	-0.00518557	5.55376	0.00075312	0.978824	0.993361	-0.201079	5.39284	2.05231	0.189365	0.380968	-0.0466016	5.47737	0.0911136	0.770508	0.920978
CDC42SE2	ENSG00000158985	0.172163	5.64201	1.14621	0.314887	0.978284	0.037847	5.53815	0.0427718	0.841616	0.999661	-0.066773	5.48396	0.169226	0.691533	0.937916	-0.0201302	5.29175	0.0188639	0.894378	0.969619	-0.0298465	5.2208	0.0286541	0.869726	0.937292	0.103414	5.29946	0.515994	0.493113	0.774666
CDC45	ENSG00000093009	-0.108619	3.9703	0.101976	0.757468	0.986479	-0.683172	3.68835	3.22724	0.112326	0.999661	-0.396115	3.7999	1.28349	0.289863	0.777913	0.611816	3.76714	7.76944	0.0252467	0.456694	0.054837	3.39626	0.0688463	0.799565	0.895673	-0.108756	3.32068	0.166243	0.694228	0.885858
CDC5L	ENSG00000096401	-0.194437	5.35902	2.83433	0.129901	0.978284	0.0557051	5.44546	0.227416	0.646924	0.999661	-0.0191186	5.40469	0.0260055	0.87586	0.977233	0.141647	5.34284	0.477898	0.510237	0.814782	0.204426	5.30852	1.70268	0.227737	0.42566	-0.00921845	5.20962	0.00232502	0.962731	0.988702
CDC6	ENSG00000094804	-0.0364805	5.33106	0.0517944	0.82555	0.989207	-0.291238	5.17454	3.34334	0.107044	0.999661	-0.15388	5.2349	0.953165	0.357334	0.818181	0.598145	4.93625	7.3905	0.0279794	0.456694	0.295201	4.69514	3.02536	0.119645	0.28538	0.107902	4.60509	0.212552	0.657119	0.869381
CDC7	ENSG00000097046	-0.134473	2.86653	0.35293	0.568511	0.985997	-0.0830975	2.85139	0.0963269	0.764667	0.999661	-0.0868573	2.85632	0.0814542	0.782544	0.961953	0.545401	3.14768	2.96956	0.125721	0.562615	-0.145121	2.7228	0.182014	0.680747	0.822036	-0.0488833	2.77175	0.0323461	0.861768	0.954371
CDC73	ENSG00000134371	-0.106149	5.82143	0.989423	0.348369	0.978284	0.0375069	5.85727	0.129062	0.729232	0.999661	-0.175278	5.75093	2.75221	0.135465	0.669988	-0.0608906	5.67056	0.229215	0.645773	0.876866	-0.186897	5.54375	2.45518	0.155256	0.336766	0.0377224	5.66445	0.0931169	0.768084	0.919224
CDCA2	ENSG00000184661	-0.246865	4.17773	1.08979	0.32636	0.978284	-0.169999	4.18157	0.445032	0.524537	0.999661	0.271936	4.3981	1.80238	0.216049	0.736836	0.426268	4.23384	1.15482	0.31595	0.712335	0.161784	4.02322	1.09958	0.324596	0.530127	-0.205503	3.85175	0.76663	0.406925	0.718634
CDCA3	ENSG00000111665	0.0230912	4.47402	0.00712826	0.934743	0.997436	-0.241397	4.31701	0.689811	0.431673	0.999661	0.435278	4.65631	2.93175	0.124974	0.659884	0.507908	4.40351	3.06367	0.120747	0.560323	0.334118	4.23615	2.51631	0.150818	0.330541	-0.050028	4.04662	0.0335985	0.85915	0.953543
CDCA4	ENSG00000170779	-0.0308119	5.92157	0.0641672	0.806272	0.988524	-0.0446953	5.87883	0.0459185	0.83599	0.999661	0.109735	5.95432	0.348128	0.571359	0.897524	0.185941	5.17618	1.28141	0.292585	0.697738	0.209668	5.12229	2.35749	0.162717	0.346359	0.146144	5.09926	0.522024	0.490674	0.774002
CDCA5	ENSG00000146670	0.10174	4.62216	0.218811	0.652147	0.9862	-0.215851	4.43382	0.822708	0.392381	0.999661	0.237769	4.65474	1.25749	0.294458	0.781123	0.479065	4.5131	3.62467	0.0959221	0.542132	-0.0160963	4.18097	0.0104881	0.920917	0.963355	-0.152518	4.1254	0.765195	0.407345	0.718844
CDCA7	ENSG00000144354	0.0149966	4.24268	0.00254376	0.960984	0.998423	-0.211208	4.09416	0.83409	0.389288	0.999661	-0.241597	4.08064	1.30104	0.286818	0.775644	0.500183	3.72228	1.54388	0.251545	0.663584	0.056545	3.41855	0.0792374	0.785382	0.887893	-0.0151104	3.38704	0.00159458	0.969131	0.991212
CDCA7L	ENSG00000164649	-0.651921	5.35344	4.27696	0.0716471	0.978284	0.231296	5.72174	0.665521	0.439559	0.999661	0.679974	5.97574	6.90573	0.0301147	0.57635	0.124231	5.60149	0.381137	0.5553	0.832635	-0.261712	5.34823	2.61397	0.144069	0.320777	-0.0667202	5.4521	0.0306964	0.865297	0.955123
CDCA8	ENSG00000134690	-0.127588	4.88621	0.210987	0.657945	0.9862	-0.244581	4.79703	0.639537	0.448272	0.999661	0.133401	4.9763	0.392316	0.548428	0.891604	0.483954	4.96521	2.15753	0.182592	0.608225	-0.123651	4.57748	0.824418	0.39007	0.590978	-0.223074	4.5411	0.967212	0.354342	0.678615
CDH1	ENSG00000039068	-0.761835	2.07276	5.76685	0.0424312	0.978284	2.71261	4.23023	4.11512	0.0790944	0.999661	0.34746	2.51631	0.563587	0.474197	0.86213	0.789877	2.02654	1.56703	0.248344	0.660446	0.669749	1.87842	1.71283	0.226496	0.424359	-0.721675	1.22631	2.1998	0.176584	0.505925
CDH11	ENSG00000140937	0.276018	6.13662	0.870485	0.377515	0.978284	-0.30493	5.81523	1.44471	0.26567	0.999661	-1.07262	5.5185	34.716	0.000356251	0.433181	0.351389	7.41225	4.59508	0.0667342	0.507167	-1.68817	6.55039	81.0466	1.69146e-05	0.00183649	-0.49333	6.94668	1.21965	0.301715	0.634766
CDH13	ENSG00000140945	-0.0479025	3.10488	0.0215352	0.88688	0.996449	-0.346087	2.92308	0.738998	0.416412	0.999661	-0.0622723	3.0446	0.0178332	0.897044	0.98147	-0.693801	3.27746	5.84643	0.0440131	0.486092	-0.831293	3.16517	5.06215	0.054135	0.173992	-0.306761	3.38396	0.535445	0.485326	0.769867
CDH13-AS2	ENSG00000260228	-0.678952	0.656387	1.26085	0.293642	0.978284	-0.400401	0.696679	0.391221	0.550231	0.999661	-0.202284	0.762911	0.171286	0.689874	0.937916	0.566551	0.350719	0.815857	0.394667	0.755135	0.446081	0.221943	0.534596	0.485408	0.675	1.05401	0.587631	1.57248	0.245655	0.582316
CDH15	ENSG00000129910	0.358272	-0.0367918	0.701788	0.426085	0.978466	0.372161	-0.0539652	0.609472	0.458929	0.999661	-0.458062	-0.371705	0.477313	0.508594	0.873832	-1.53848	0.511204	14.2476	0.00619469	0.428327	-0.783043	0.719825	4.58274	0.064371	0.19365	-0.951292	0.649091	6.00017	0.0402627	0.273624
CDH2	ENSG00000170558	-0.0637938	9.32763	0.180402	0.68197	0.9862	-0.354935	9.15753	2.96346	0.125658	0.999661	-0.335298	9.16332	4.79274	0.0597822	0.614819	-0.0151801	8.65382	0.00605671	0.940007	0.982323	0.466039	8.84556	8.99001	0.0168473	0.0827599	0.572243	8.91991	11.5887	0.00938242	0.151138
CDH23	ENSG00000107736	0.333283	0.541227	0.562342	0.474493	0.981741	0.765383	0.749289	2.07256	0.190333	0.999661	0.00649829	0.364462	0.000181835	0.989573	0.99794	2.39314	1.15678	17.7251	0.00348547	0.428327	0.419911	-0.231695	0.317095	0.588776	0.757547	0.600835	-0.129632	0.921421	0.365689	0.688057
CDH24	ENSG00000139880	0.369759	3.35079	1.12244	0.319651	0.978284	-0.242558	2.99731	0.371357	0.560131	0.999661	-0.64013	2.83855	2.26561	0.170469	0.704192	0.435613	3.87065	2.01912	0.195611	0.617736	-1.09232	3.13348	11.3974	0.00950648	0.0577212	-1.03944	3.15544	9.62072	0.0147338	0.178058
CDH3	ENSG00000062038	-0.34336	6.23291	1.53237	0.250077	0.978284	-0.146977	6.28421	0.145712	0.71317	0.999661	-0.131434	6.29006	0.111389	0.747095	0.953389	0.799879	6.294	3.23451	0.112368	0.555323	0.637372	6.12612	11.141	0.0100633	0.0597021	0.0627752	5.81575	0.0306328	0.865435	0.955123
CDH3-AS1	ENSG00000260577	-0.354446	5.76474	4.69774	0.0613007	0.978284	0.0364261	5.9139	0.0498477	0.829242	0.999661	-0.236399	5.77992	0.968035	0.353811	0.817424	0.180553	4.66193	1.51132	0.256168	0.666471	1.16925	5.19806	42.3431	0.000175684	0.00574055	0.625556	4.8577	6.0852	0.0390685	0.270711
CDH4	ENSG00000179242	-0.136531	1.80945	0.081225	0.782729	0.988362	-0.0533401	1.82867	0.0128542	0.912688	0.999661	-0.426975	1.66038	0.696875	0.427959	0.846	0.0210261	0.909579	0.00163379	0.968817	0.990584	-0.154636	0.76079	0.0833698	0.780041	0.8845	0.866988	1.31906	2.67887	0.140598	0.459802
CDH6	ENSG00000113361	-0.591301	1.44494	3.35293	0.10371	0.978284	2.63835	3.44876	6.51169	0.0356885	0.999661	1.43412	2.49215	9.53088	0.0148583	0.550968	0.061973	5.19008	0.00898017	0.926989	0.979498	-0.534682	4.84141	0.426723	0.531677	0.713023	-0.024585	5.08409	0.000885059	0.976999	0.994131
CDH8	ENSG00000150394	0.333427	3.87166	1.71171	0.2263	0.978284	-0.0134748	3.66207	0.0038287	0.952266	0.999661	0.0101553	3.66831	0.00207632	0.964766	0.99633	-1.03959	3.68959	15.5133	0.00490909	0.428327	-0.367736	3.8797	3.54995	0.0957874	0.247993	0.068508	4.0972	0.0547291	0.820939	0.938417
CDHR3	ENSG00000128536	-0.650155	0.915394	2.5814	0.146205	0.978284	-0.485392	0.962974	1.15961	0.314915	0.999661	0.356968	1.32241	0.770722	0.405529	0.839616	-0.447915	0.0959067	1.61938	0.241501	0.654888	0.904405	0.722568	4.36367	0.0697816	0.202835	0.793118	0.668371	3.59901	0.094761	0.390864
CDIN1	ENSG00000186073	0.00914332	6.88425	0.00180286	0.967149	0.998423	0.247365	6.97199	0.854013	0.383965	0.999661	0.232696	6.9628	1.07085	0.330834	0.80193	-0.52584	6.1438	4.33331	0.0733102	0.516198	0.436976	6.55017	7.79325	0.0231844	0.102105	0.245293	6.45506	2.55204	0.149037	0.470262
CDIP1	ENSG00000089486	-0.0303255	6.73158	0.069278	0.798894	0.988362	0.00655454	6.71468	0.0039746	0.951366	0.999661	0.140011	6.78032	1.44676	0.263225	0.765619	-0.453063	6.49561	9.7729	0.0153225	0.442013	0.222892	6.7518	2.55636	0.148	0.32668	0.0443913	6.67068	0.106128	0.753001	0.912312
CDIPT	ENSG00000103502	0.0816635	6.69521	0.697578	0.427297	0.978714	-0.118724	6.56055	1.34734	0.281078	0.999661	-0.0639068	6.58437	0.364863	0.562448	0.894822	-0.0318307	6.33538	0.0353629	0.855833	0.95637	0.0626459	6.31592	0.247309	0.632175	0.789445	0.220675	6.4103	2.49799	0.152864	0.475218
CDK1	ENSG00000170312	-0.180259	6.12392	0.415925	0.536626	0.983323	-0.418445	5.98249	1.27414	0.29353	0.999661	0.188924	6.26901	0.454509	0.519086	0.880186	0.550205	6.1115	7.21999	0.0293328	0.458134	-0.113711	5.68939	0.552236	0.478374	0.669199	-0.167166	5.67419	0.523204	0.490199	0.773913
CDK10	ENSG00000185324	0.329072	4.59291	3.50578	0.0972049	0.978284	0.0801837	4.4255	0.190891	0.674385	0.999661	-0.017677	4.37627	0.00620586	0.939133	0.990493	-0.263893	4.99864	4.20393	0.0768733	0.519909	-0.337719	4.89999	5.54469	0.0459201	0.156653	-0.222784	4.96196	2.08382	0.187072	0.516996
CDK11A	ENSG00000008128	-0.0639534	4.3373	0.161521	0.698048	0.9862	-0.0604019	4.30464	0.136892	0.721539	0.999661	-0.212039	4.23112	1.78497	0.218072	0.738247	0.157202	4.07477	1.10844	0.325209	0.718064	-0.0245645	3.91859	0.0220743	0.885517	0.945663	-0.141511	3.87178	0.744845	0.413379	0.723728
CDK11B	ENSG00000248333	-0.0506921	5.36076	0.160562	0.698893	0.9862	0.0377918	5.37003	0.101733	0.758393	0.999661	-0.151616	5.27417	1.25276	0.295305	0.782316	0.327753	5.11448	7.69953	0.0257233	0.456694	0.2836	5.02284	5.88722	0.041035	0.14587	0.315162	5.05266	5.01562	0.0556511	0.312831
CDK12	ENSG00000167258	-0.363697	5.01702	4.38514	0.0687866	0.978284	0.00199287	5.15453	0.00014518	0.990698	0.999661	-0.160524	5.07338	1.08427	0.328002	0.800683	0.235018	4.94123	1.26803	0.294931	0.701174	0.216023	4.86373	1.51061	0.253506	0.45407	-0.028226	4.75044	0.0274578	0.872524	0.95715
CDK13	ENSG00000065883	-0.216333	5.19948	1.59018	0.242046	0.978284	0.0819861	5.31029	0.206358	0.662393	0.999661	0.0171173	5.2758	0.0103457	0.921472	0.986785	0.164358	5.05824	1.38841	0.274763	0.684102	0.239919	5.03213	3.71135	0.0897078	0.237951	0.170617	5.00725	1.56883	0.245949	0.582564
CDK14	ENSG00000058091	-0.08884	6.21735	0.645192	0.444528	0.981741	-0.401714	6.03976	8.11534	0.0228092	0.999661	-0.375838	6.04775	11.0979	0.0102702	0.550968	0.337778	6.19457	6.18421	0.0396545	0.480911	-0.265319	5.82349	4.84529	0.0584302	0.182402	-0.143634	5.89129	0.90305	0.369942	0.691961
CDK16	ENSG00000102225	-0.197492	8.61391	2.45025	0.155276	0.978284	0.0219889	8.68384	0.0325206	0.861629	0.999661	0.0885285	8.7159	0.364402	0.562689	0.894916	-0.273511	7.54818	2.84515	0.132716	0.568506	0.27192	7.7524	2.48209	0.153281	0.3339	0.124053	7.68546	0.605525	0.458997	0.75455
CDK17	ENSG00000059758	0.127184	5.73688	0.491749	0.50259	0.983073	0.000291679	5.63676	1.97023e-06	0.998916	0.999934	-0.136155	5.56789	0.439456	0.525906	0.884014	0.0108669	4.87522	0.00366313	0.953323	0.985927	0.161884	4.88622	0.588626	0.464694	0.656726	0.30875	4.97683	3.26924	0.10842	0.412757
CDK18	ENSG00000117266	0.900931	4.23175	19.4224	0.0021419	0.978284	0.496498	3.94558	4.56852	0.0670157	0.999661	1.00359	4.25668	23.7151	0.00121812	0.550968	-0.834088	4.79319	13.4551	0.00709769	0.429254	-0.308538	4.93884	1.31465	0.28425	0.486097	-0.117504	5.03948	0.166038	0.694403	0.885858
CDK19	ENSG00000155111	0.159962	4.36396	1.12438	0.319255	0.978284	-0.184831	4.15944	1.06076	0.334862	0.999661	0.114004	4.30006	0.323815	0.584846	0.900149	0.3527	4.49838	2.34617	0.166686	0.598115	-0.055937	4.21978	0.113594	0.744644	0.862373	-0.071955	4.2218	0.141469	0.71666	0.897127
CDK2	ENSG00000123374	0.0875845	5.48991	0.419297	0.53502	0.983265	-0.0569156	5.38225	0.110447	0.748661	0.999661	0.0446519	5.43011	0.0784498	0.786471	0.961953	0.0437857	5.36509	0.0898231	0.772553	0.927355	0.067396	5.31074	0.201885	0.664967	0.811314	-0.0325722	5.27126	0.0325609	0.861315	0.954371
CDK20	ENSG00000156345	-0.215135	3.66719	1.12586	0.318957	0.978284	-0.235313	3.63032	1.27561	0.293277	0.999661	-0.365487	3.56807	3.69949	0.090412	0.635213	-0.0801177	3.88874	0.2024	0.665529	0.885809	-0.0991842	3.81465	0.298573	0.599483	0.765962	-0.113661	3.81845	0.363286	0.563473	0.814011
CDK2AP1	ENSG00000111328	-0.0761994	6.5592	0.536266	0.484418	0.981741	0.0138002	6.56873	0.0132969	0.911201	0.999661	-0.266325	6.43182	5.62695	0.0449053	0.591535	0.157555	7.34103	1.94549	0.203059	0.623833	-0.46043	6.98102	18.8122	0.00240754	0.0245833	-0.323582	7.05155	6.25438	0.0370535	0.264183
CDK2AP2	ENSG00000167797	0.026918	5.98211	0.0104922	0.920879	0.997436	0.217074	6.04773	0.75236	0.412411	0.999661	-0.241831	5.81721	1.02747	0.340243	0.809457	-0.381262	6.67193	1.54183	0.251832	0.663609	-0.441619	6.57668	2.41048	0.158612	0.340988	-0.32032	6.64213	0.835174	0.387644	0.705274
CDK3	ENSG00000250506	-0.23159	1.13125	0.0539388	0.822072	0.989207	-1.02033	0.777175	1.34011	0.282625	0.999661	-0.375465	1.00039	0.29895	0.599464	0.904575	0.425219	1.60124	0.73659	0.417396	0.767704	-0.0391827	1.31449	0.00254134	0.961015	0.981951	0.275887	1.46232	0.16933	0.691581	0.884807
CDK4	ENSG00000135446	-0.126521	7.0281	0.735924	0.415375	0.978284	-0.104773	7.00315	0.467033	0.514747	0.999661	-0.089078	7.00749	0.401047	0.544115	0.889275	0.344584	7.51773	4.80562	0.0619919	0.502751	-0.495061	7.04235	21.1641	0.0016922	0.0201322	-0.504641	7.04984	17.0556	0.0033405	0.10236
CDK5	ENSG00000164885	0.211396	4.52584	1.543	0.248574	0.978284	-0.111969	4.32973	0.347117	0.572928	0.999661	-0.140458	4.3146	0.765239	0.407033	0.840156	0.204713	5.15292	1.97955	0.199565	0.62245	-0.574572	4.7236	20.0552	0.00199065	0.0220121	-0.250181	4.87245	3.02559	0.120368	0.428942
CDK5R1	ENSG00000176749	0.513411	0.975651	2.2164	0.174227	0.978284	0.851032	1.14591	6.08813	0.04069	0.999661	0.740573	1.0739	3.69784	0.0906798	0.635213	0.214649	1.88478	0.737995	0.416967	0.767573	0.0618055	1.7529	0.0382024	0.849847	0.925409	0.422315	1.9507	1.56847	0.246013	0.582564
CDK5RAP1	ENSG00000101391	-0.11248	4.49054	0.641128	0.445915	0.981741	0.0929592	4.55706	0.244483	0.635031	0.999661	0.00494457	4.50907	0.000767333	0.978575	0.997234	-0.027756	4.49109	0.0213634	0.887651	0.96727	0.0251794	4.45117	0.0146109	0.90673	0.956172	-0.188306	4.35939	1.53517	0.250653	0.585706
CDK5RAP2	ENSG00000136861	-0.0133645	5.48007	0.0140947	0.908358	0.997436	0.0763345	5.49038	0.344505	0.574343	0.999661	0.0755667	5.48629	0.337329	0.577267	0.898944	0.238692	5.37247	1.41911	0.269941	0.679361	0.0860053	5.22644	0.436934	0.526931	0.709624	0.0709358	5.23014	0.251378	0.629686	0.855274
CDK5RAP3	ENSG00000108465	0.145052	5.63506	1.22392	0.300037	0.978284	0.0534852	5.55212	0.228524	0.646135	0.999661	0.132112	5.59044	0.570265	0.471665	0.860765	0.0106464	5.45873	0.00852673	0.92885	0.979498	-0.0555666	5.3597	0.227716	0.645815	0.798171	0.00483428	5.40055	0.000999575	0.975557	0.993458
CDK6	ENSG00000105810	0.017804	6.87173	0.0155347	0.903816	0.997436	-0.264189	6.70275	2.54455	0.151528	0.999661	-0.263898	6.69872	3.53442	0.096671	0.63879	0.242826	7.16635	4.56916	0.0673503	0.507693	-0.177995	6.88633	2.59117	0.145608	0.322998	0.0781702	7.02382	0.478746	0.508681	0.783797
CDK7	ENSG00000134058	0.138952	3.85477	0.787873	0.400069	0.978284	0.199714	3.85167	1.35129	0.280431	0.999661	-0.137833	3.68088	0.563252	0.474316	0.86213	0.140026	4.50491	0.623977	0.453861	0.787369	-0.49691	4.14427	9.17584	0.0160696	0.0804298	-0.331551	4.22284	4.31242	0.0716901	0.348782
CDK8	ENSG00000132964	0.320008	5.98272	3.69537	0.0899522	0.978284	0.0758039	5.81604	0.330925	0.581824	0.999661	0.374395	5.97316	6.72605	0.0317737	0.577568	-0.377737	6.08085	6.4263	0.0368693	0.473803	-0.253014	6.07086	2.43782	0.156547	0.33856	-0.182089	6.11495	1.21011	0.303485	0.635981
CDK9	ENSG00000136807	0.192556	5.28216	2.19055	0.176279	0.978284	0.162596	5.22987	1.28599	0.291461	0.999661	0.00776163	5.14803	0.00280755	0.959034	0.995801	-0.0469202	5.40575	0.105158	0.754598	0.921952	-0.255156	5.2406	3.49271	0.0980689	0.252054	-0.239678	5.25916	3.76216	0.0886068	0.378677
CDKAL1	ENSG00000145996	-0.276971	4.59904	3.19506	0.110813	0.978284	-0.102407	4.64274	0.41108	0.540365	0.999661	-0.0535188	4.6614	0.0989533	0.761087	0.957048	0.0877867	4.48413	0.248134	0.632691	0.871807	0.132122	4.44006	0.700949	0.426443	0.624095	0.0196053	4.39388	0.0129623	0.912176	0.970416
CDKL1	ENSG00000100490	-0.144954	1.289	0.153267	0.705458	0.9862	0.19544	1.41005	0.180555	0.68276	0.999661	-0.117648	1.2631	0.104499	0.754766	0.955024	0.447691	1.10082	1.0929	0.328441	0.72038	0.435427	1.03336	0.803534	0.395902	0.596622	0.536973	1.11038	1.57258	0.245491	0.582227
CDKL2	ENSG00000138769	0.582365	1.39882	1.83466	0.211883	0.978284	0.656956	1.43164	2.00605	0.196651	0.999661	1.26918	1.78193	9.92773	0.01353	0.550968	-1.03171	1.40778	6.80922	0.0329828	0.466055	0.100526	1.80555	0.13791	0.719885	0.847984	-0.317046	1.62269	0.974389	0.352679	0.677121
CDKL3	ENSG00000006837	0.145394	1.14783	0.10451	0.754619	0.986299	-0.251823	0.908643	0.205464	0.663147	0.999661	-0.498782	0.834938	0.81621	0.392757	0.833573	0.169585	1.36471	0.126267	0.732143	0.91387	0.174255	1.31627	0.0689964	0.799358	0.895592	0.508651	1.49426	1.71691	0.226692	0.560848
CDKL5	ENSG00000008086	0.0661659	3.25176	0.118302	0.739551	0.986299	0.0337108	3.20352	0.0260448	0.87602	0.999661	0.286806	3.33258	1.2776	0.290898	0.778682	0.0259302	2.26508	0.0105558	0.920867	0.978186	0.591258	2.50252	7.27193	0.0268832	0.111975	0.50103	2.46538	2.28896	0.168977	0.496808
CDKN1A	ENSG00000124762	0.153903	8.99566	0.543156	0.481711	0.981741	-0.04987	8.8582	0.0787419	0.786534	0.999661	-0.0406515	8.85789	0.0326298	0.861117	0.975386	-0.726393	9.47515	2.4604	0.157957	0.590903	-0.835886	9.36798	41.6036	0.000186724	0.00586147	-0.521166	9.50085	3.97065	0.0816451	0.365047
CDKN1B	ENSG00000111276	-0.0237208	5.61578	0.0269336	0.87362	0.995082	0.0370422	5.61081	0.0764522	0.789571	0.999661	0.333558	5.76386	5.67878	0.044146	0.591535	-0.274442	5.78493	2.78425	0.136332	0.572611	0.236528	5.97089	1.86661	0.208535	0.403625	0.106795	5.91464	0.80672	0.395466	0.711244
CDKN1C	ENSG00000129757	-0.176726	4.60408	0.291222	0.603802	0.9862	0.0144298	4.66255	0.00233491	0.962712	0.999661	0.323042	4.81963	0.947076	0.358793	0.819025	0.189043	5.58122	0.434355	0.529601	0.822457	0.488867	5.68033	10.7153	0.0110856	0.0635853	0.21779	5.54082	1.30896	0.285843	0.620413
CDKN2A	ENSG00000147889	-0.0350504	0.384943	0.00787482	0.931444	0.997436	-0.401564	0.21585	0.761581	0.410064	0.999661	-0.689659	0.128397	1.73543	0.224221	0.745227	0.651795	4.16388	2.61628	0.147015	0.58236	-2.29279	3.02643	36.9218	0.000281609	0.00758419	-0.142419	3.68678	0.0445463	0.838148	0.944269
CDKN2AIP	ENSG00000168564	0.0542215	4.7711	0.0762601	0.789274	0.988362	-0.18782	4.62217	0.618255	0.455632	0.999661	-0.288758	4.57421	2.31958	0.16602	0.698671	0.131583	4.2274	0.245137	0.63472	0.872895	-0.200011	4.00301	0.295408	0.60139	0.767067	0.0225556	4.11834	0.00520623	0.944261	0.982008
CDKN2AIPNL	ENSG00000237190	0.24617	5.2619	3.40434	0.101395	0.978284	0.198858	5.20069	1.52618	0.253693	0.999661	0.208303	5.2022	3.16722	0.112771	0.650082	0.0556912	5.64516	0.2339	0.642473	0.875577	-0.0149187	5.54327	0.0147978	0.906139	0.956014	-0.0844442	5.52017	0.23351	0.641954	0.860722
CDKN2B	ENSG00000147883	0.827955	3.89899	6.5279	0.033296	0.978284	0.605006	3.71868	1.21564	0.304076	0.999661	-0.730058	3.08523	3.83283	0.0857361	0.634418	0.277472	6.86468	1.2084	0.305734	0.707673	-2.47982	5.89076	120.389	3.79592e-06	0.00126855	-1.08412	6.22255	6.8636	0.0308075	0.242607
CDKN2C	ENSG00000123080	0.0163053	3.4057	0.00533302	0.943537	0.997997	-0.607643	3.11063	3.46344	0.101932	0.999661	0.397776	3.57049	1.22442	0.300464	0.785179	0.332083	0.810488	0.45325	0.521066	0.818376	1.2225	1.27772	7.34332	0.0263706	0.110659	1.55667	1.54635	10.9121	0.0109232	0.157882
CDKN2D	ENSG00000129355	0.0909166	3.76615	0.269983	0.617096	0.9862	0.323144	3.85741	1.5355	0.252376	0.999661	0.889543	4.1853	11.3218	0.00977191	0.550968	-0.583931	4.09245	7.17814	0.0296789	0.459984	0.0233419	4.29978	0.0122603	0.914524	0.959634	0.222814	4.41771	0.392338	0.548623	0.805096
CDKN3	ENSG00000100526	0.0415963	4.93871	0.0299868	0.866725	0.994861	-0.0221911	4.87262	0.00419985	0.950009	0.999661	0.456399	5.12498	3.68094	0.0910848	0.635213	0.136907	4.0608	0.497158	0.502093	0.810989	0.616181	4.26468	19.159	0.00228125	0.0240123	0.36405	4.12879	2.5379	0.150027	0.471451
CDO1	ENSG00000129596	0.213313	1.80652	0.544639	0.481158	0.981741	0.60494	1.97519	1.82191	0.216147	0.999661	0.278107	1.79768	0.929433	0.363114	0.821432	-0.212324	1.39939	0.424885	0.534014	0.824768	0.430051	1.66415	1.48638	0.257063	0.457786	0.528743	1.72276	1.36464	0.276575	0.611547
CDON	ENSG00000064309	0.338716	3.95193	0.99267	0.347624	0.978284	-0.21491	3.63134	0.325063	0.585121	0.999661	-0.403634	3.55738	0.779258	0.402959	0.837946	0.0660566	5.93201	0.0118382	0.916217	0.976539	-3.48219	4.96566	43.5887	0.000158938	0.0054137	-2.70698	5.05526	29.0359	0.000667853	0.0563871
CDPF1	ENSG00000205643	0.0172126	3.46034	0.00643426	0.937994	0.997436	0.00669475	3.41977	0.00117028	0.973596	0.999661	0.25174	3.54279	1.51243	0.253498	0.758112	-0.415465	3.62377	4.77777	0.0625955	0.502751	-0.10159	3.70188	0.340584	0.575357	0.7481	-0.251807	3.64215	1.83458	0.212808	0.54633
CDR2	ENSG00000140743	0.168551	1.99726	0.242396	0.635422	0.9862	0.371624	2.07639	0.974286	0.354169	0.999661	-0.141491	1.83163	0.185538	0.677972	0.934338	0.669262	3.14244	10.3531	0.0134218	0.432	-0.229326	2.60171	1.02723	0.34009	0.546186	0.256309	2.85845	0.398365	0.545643	0.80366
CDR2L	ENSG00000109089	-0.300665	3.31841	1.42138	0.266589	0.978284	0.0822072	3.4688	0.115124	0.743616	0.999661	0.0497713	3.45145	0.0427223	0.841381	0.971976	-0.197449	4.9937	1.24932	0.29826	0.703324	-0.956399	4.62163	14.7811	0.00478817	0.0374306	-0.714441	4.72035	7.85468	0.0232363	0.217963
CDS1	ENSG00000163624	0.165151	2.14928	0.417363	0.535952	0.983265	0.128926	2.09453	0.107607	0.751791	0.999661	0.356628	2.21292	1.08156	0.328595	0.800975	0.390072	2.06111	2.26648	0.173179	0.604197	0.183876	1.88044	0.547139	0.480356	0.670697	0.211835	1.90931	0.660034	0.440195	0.742125
CDS2	ENSG00000101290	-0.00145197	6.54306	4.00193e-05	0.995104	0.99973	-0.0357333	6.49177	0.0399748	0.846802	0.999661	-0.298402	6.36579	3.74122	0.088907	0.635213	0.120405	6.15389	0.405999	0.542993	0.829865	-0.166362	5.94479	2.42576	0.157453	0.339646	0.227049	6.1554	0.912199	0.367653	0.690105
CDT1	ENSG00000167513	0.275623	5.55116	1.097	0.324859	0.978284	-0.188992	5.2794	0.417151	0.537466	0.999661	0.38236	5.57023	2.38463	0.160875	0.696556	0.397492	5.02144	1.94872	0.202724	0.623546	0.559484	5.05078	7.48273	0.0253013	0.107546	0.15277	4.83284	0.212945	0.656826	0.869381
CDV3	ENSG00000091527	0.0124901	5.8336	0.0104699	0.920962	0.997436	0.0638427	5.82537	0.181102	0.682281	0.999661	-0.129849	5.72665	1.21044	0.30305	0.786071	0.0140061	6.0504	0.00572607	0.941664	0.982462	-0.433669	5.77695	14.1029	0.00544317	0.0403309	-0.276903	5.85704	5.57028	0.0461237	0.289526
CDYL	ENSG00000153046	0.0157717	5.0372	0.0108307	0.919618	0.997436	-0.00594453	4.99386	0.00176884	0.967542	0.999661	-0.210576	4.89372	1.97176	0.197643	0.725661	0.0368294	5.04667	0.0490961	0.830567	0.948254	0.0410756	4.98268	0.0703532	0.79744	0.894819	-0.118389	4.91566	0.395792	0.54691	0.804158
CEACAM19	ENSG00000186567	0.316549	0.187291	0.455006	0.51873	0.983073	-0.0907125	-0.00871253	0.0212816	0.887877	0.999661	-0.193092	-0.0468279	0.106845	0.752157	0.954642	-0.150307	-0.020323	0.0755385	0.790923	0.934489	0.247851	0.120905	0.153665	0.705236	0.838981	-0.034172	-0.0110885	0.00447563	0.948329	0.983252
CEBPA	ENSG00000245848	-0.159925	1.20258	0.229527	0.644455	0.9862	1.34989	2.00577	3.12869	0.117156	0.999661	-0.330173	1.09652	0.698289	0.427597	0.845688	2.26821	0.518018	11.9932	0.00955158	0.432	1.7015	0.0160607	11.1927	0.0100344	0.0595626	1.04574	-0.379622	2.658	0.142125	0.462189
CEBPA-DT	ENSG00000267296	-0.689331	0.811794	0.816722	0.392174	0.978284	0.653112	1.3886	1.00657	0.346851	0.999661	0.266808	1.16578	0.162102	0.69776	0.94022	0.20812	1.12401	0.376382	0.557737	0.833512	0.370843	1.14691	1.3195	0.283466	0.485435	0.200458	1.07146	0.250013	0.630623	0.855852
CEBPB	ENSG00000172216	-0.0444031	5.65127	0.0869964	0.775372	0.988362	0.247117	5.76788	2.61152	0.146942	0.999661	0.156508	5.71779	0.647667	0.444062	0.850941	-0.037203	6.04472	0.0276314	0.872379	0.96287	-0.759742	5.66809	9.71491	0.0140532	0.0739052	-0.583208	5.7477	9.64623	0.0146403	0.177622
CEBPD	ENSG00000221869	0.0594038	8.62514	0.0519881	0.825231	0.989207	0.237504	8.6849	2.37974	0.163666	0.999661	-0.199984	8.46075	0.691216	0.429717	0.846529	0.236765	7.3738	0.7787	0.404978	0.761162	0.279723	7.33176	0.428593	0.530802	0.712887	0.272352	7.33906	0.617995	0.454573	0.752212
CEBPG	ENSG00000153879	-0.0229085	5.22229	0.0418739	0.842856	0.991103	0.162272	5.28141	0.862495	0.381735	0.999661	-0.0110637	5.19065	0.00913598	0.926189	0.98772	0.183061	5.58618	1.14148	0.318571	0.713772	-0.429006	5.22763	5.45122	0.0473797	0.159968	-0.294204	5.29687	4.00379	0.0806044	0.363604
CEBPZ	ENSG00000115816	-0.0667027	5.0548	0.233306	0.641735	0.9862	-0.10492	4.9999	0.506404	0.498064	0.999661	-0.0346587	5.03039	0.0583539	0.815156	0.967703	0.110656	5.00141	0.533104	0.487517	0.80307	0.036191	4.89813	0.059032	0.814064	0.904741	-0.0591408	4.86136	0.153095	0.705868	0.89132
CEBPZOS	ENSG00000218739	0.215973	3.46234	1.16585	0.311038	0.978284	-0.11146	3.26565	0.252079	0.629909	0.999661	0.209223	3.41884	1.2047	0.304129	0.786194	-0.195163	4.36655	1.63858	0.238753	0.652675	0.262562	4.53122	3.5216	0.0969083	0.249677	0.109452	4.46102	0.584025	0.466803	0.759488
CECR2	ENSG00000099954	-0.222998	3.67172	1.34694	0.278536	0.978284	0.341042	3.9209	2.50894	0.154049	0.999661	0.261468	3.87592	1.88621	0.206661	0.730677	-0.342971	3.11815	2.73866	0.139129	0.57688	0.730493	3.61829	14.4048	0.0051391	0.0391805	0.642224	3.57611	8.02883	0.0221609	0.214289
CEL	ENSG00000170835	-0.497362	-0.0841108	0.761068	0.407953	0.978284	0.244356	0.159722	0.199848	0.667517	0.999661	0.164299	0.138157	0.0685458	0.800109	0.963728	-0.696793	-0.0751372	1.55746	0.249965	0.662164	1.04115	0.704264	7.88089	0.02272	0.100444	0.518729	0.416608	1.46821	0.260584	0.596579
CELF1	ENSG00000149187	-0.00623805	6.75162	0.00186359	0.966601	0.998423	0.173832	6.80812	1.60474	0.24286	0.999661	0.154478	6.79592	1.30877	0.285489	0.774851	0.00288109	6.18133	0.000651231	0.980308	0.993639	0.355086	6.3005	8.98826	0.0168548	0.0827675	0.30273	6.28344	7.19218	0.0279906	0.233492
CELF2	ENSG00000048740	0.0115341	7.19914	0.0056248	0.942016	0.997997	-0.195323	7.06376	1.22963	0.301501	0.999661	-0.121343	7.09562	0.703515	0.425806	0.844774	0.0258245	6.72732	0.0426755	0.841844	0.951821	-0.00577535	6.64365	0.00203565	0.965104	0.983433	0.124369	6.72197	0.426609	0.532079	0.797482
CELF4	ENSG00000101489	0.0954784	-0.838291	0.0207587	0.888681	0.996449	0.59464	-0.659217	0.930154	0.363544	0.999661	0.7845	-0.574971	1.59119	0.240655	0.748614	0.643443	0.574874	1.5605	0.249359	0.661547	0.0883684	0.238551	0.0436788	0.839639	0.919455	0.826932	0.644073	1.85766	0.210394	0.545167
CELF5	ENSG00000161082	0.764942	1.58251	5.06469	0.0538676	0.978284	0.449147	1.37968	1.21072	0.30508	0.999661	0.626049	1.47403	2.90955	0.126334	0.660356	0.0935278	0.992899	0.0426588	0.841881	0.951821	0.330774	1.06546	0.336637	0.577557	0.749355	0.688217	1.27294	2.10807	0.18485	0.514051
CELSR1	ENSG00000075275	-0.300815	4.89854	2.25711	0.170551	0.978284	-0.0134068	5.00021	0.00468799	0.947188	0.999661	-0.119778	4.94523	0.346106	0.572456	0.897565	-0.115918	3.76593	0.25935	0.625232	0.86733	1.04786	4.37011	38.9518	0.000234248	0.00680262	0.630563	4.11735	9.7964	0.0141192	0.17386
CELSR2	ENSG00000143126	-0.1441	3.45488	0.441194	0.52481	0.983073	-0.289617	3.35674	1.37031	0.277335	0.999661	-0.0477009	3.45985	0.0371199	0.851993	0.973965	0.348323	3.04443	2.75939	0.13785	0.57419	0.782985	3.22924	12.1051	0.00815281	0.0521424	0.880257	3.30845	14.7204	0.00502564	0.118592
CELSR3	ENSG00000008300	0.12072	1.35759	0.157233	0.701879	0.9862	-0.0830395	1.22813	0.0574977	0.816889	0.999661	0.0570312	1.29669	0.0337466	0.858806	0.975138	-0.15394	2.22696	0.178733	0.684346	0.894711	-0.533698	2.01007	4.01887	0.0794557	0.220509	-0.17565	2.17079	0.506374	0.497055	0.77742
CEMIP	ENSG00000103888	0.748842	1.43231	1.44625	0.262852	0.978284	0.769432	1.42881	1.65988	0.235763	0.999661	0.0256452	1.03493	0.00358696	0.953711	0.99558	1.4016	2.989	6.26838	0.038662	0.479353	-1.83495	1.47117	17.9947	0.0027627	0.0264915	-0.527846	1.87427	0.427139	0.53184	0.797388
CEMIP2	ENSG00000135048	-0.0650335	6.11037	0.0612874	0.810568	0.988763	-0.301689	5.96555	0.899059	0.37235	0.999661	-0.874569	5.73479	8.60829	0.0187526	0.56613	0.0942674	6.24604	0.38786	0.551917	0.832304	-0.671337	5.83458	8.14325	0.0210592	0.095616	-0.630051	5.8604	5.9528	0.0407428	0.274591
CENATAC	ENSG00000186166	0.0833333	2.15262	0.095477	0.765049	0.98776	0.053953	2.09706	0.0392778	0.848128	0.999661	0.00611181	2.08065	0.000393802	0.984651	0.997618	0.0557971	2.14841	0.0354103	0.855739	0.95637	0.252269	2.19028	0.91382	0.366729	0.569848	0.0977152	2.11797	0.127448	0.730382	0.901728
CEND1	ENSG00000184524	-0.255836	3.87132	0.57269	0.470408	0.981741	-0.418452	3.77763	3.30105	0.108931	0.999661	-0.943778	3.5766	16.2872	0.0037101	0.550968	-0.480551	4.46262	1.03576	0.340564	0.726828	-0.050625	4.58476	0.0146198	0.906702	0.956172	-0.486001	4.39846	1.78913	0.218015	0.553223
CENPA	ENSG00000115163	-0.361512	3.55658	1.73094	0.223939	0.978284	-0.336447	3.53433	0.730489	0.418984	0.999661	0.232246	3.80365	0.731445	0.417141	0.842159	0.408719	3.73361	2.03068	0.194476	0.616072	0.119611	3.51271	0.346232	0.572271	0.745845	-0.233579	3.34908	0.71992	0.420971	0.727768
CENPB	ENSG00000125817	0.136004	3.68395	0.316225	0.588948	0.985997	0.0916727	3.62765	0.134901	0.723472	0.999661	-0.120895	3.52117	0.205646	0.662176	0.927056	0.316276	3.90169	1.52587	0.254087	0.664688	0.0085953	3.67252	0.00162304	0.968838	0.984764	-0.168591	3.59957	0.574059	0.4705	0.761649
CENPBD1P	ENSG00000293473	-0.225663	3.94945	1.32111	0.282862	0.978284	-0.2048	3.9212	1.60549	0.242763	0.999661	-0.284273	3.88124	2.5698	0.147353	0.687078	-0.179372	3.60027	0.545112	0.482819	0.800673	0.0920818	3.66728	0.153441	0.705359	0.838981	0.16338	3.71375	0.397013	0.546308	0.803953
CENPBD2P	ENSG00000293115	-0.0327573	4.34389	0.0500391	0.828477	0.989207	-0.0255806	4.31456	0.0334398	0.859712	0.999661	-0.0551384	4.29581	0.140509	0.717458	0.946248	0.215501	4.80829	1.59952	0.243914	0.657157	-0.363019	4.46196	3.60669	0.0935908	0.244464	-0.239846	4.52639	2.22187	0.174619	0.504783
CENPC	ENSG00000145241	-0.080014	3.62529	0.191671	0.672851	0.9862	-0.205801	3.53372	0.889352	0.374809	0.999661	0.173166	3.71381	0.987517	0.349278	0.815256	0.137895	3.28108	0.457331	0.519214	0.816963	0.353015	3.33206	3.8994	0.0832426	0.227543	0.294914	3.31113	1.47109	0.259967	0.595957
CENPE	ENSG00000138778	-0.103262	3.31652	0.186599	0.676916	0.9862	-0.0788739	3.30316	0.102175	0.75789	0.999661	0.116515	3.38797	0.206338	0.661651	0.927056	0.846715	3.54661	3.45218	0.102774	0.549074	0.4794	3.25426	3.40628	0.101656	0.257482	0.213122	3.12116	0.658282	0.440771	0.742444
CENPF	ENSG00000117724	-0.214244	5.53355	0.898708	0.370266	0.978284	-0.162615	5.52485	0.619796	0.455091	0.999661	0.361972	5.79002	2.79601	0.132801	0.667101	1.01461	5.99432	4.68619	0.0646261	0.505592	0.522879	5.61659	8.15315	0.0210028	0.0954539	0.118749	5.40518	0.344085	0.573747	0.820089
CENPH	ENSG00000153044	0.205524	4.40265	0.780736	0.402117	0.978284	-0.116662	4.20458	0.153855	0.705703	0.999661	0.346563	4.4397	1.65924	0.233493	0.747671	0.418334	4.3072	2.25665	0.173989	0.604197	0.615638	4.35799	8.43628	0.0194663	0.0913929	0.400411	4.24294	3.08208	0.117451	0.422853
CENPI	ENSG00000102384	-0.123787	1.64179	0.136282	0.721385	0.9862	-0.230018	1.56854	0.479446	0.509413	0.999661	0.0101578	1.67932	0.00109921	0.97436	0.996474	-0.201065	1.42714	0.378109	0.556849	0.833251	-0.0260455	1.46577	0.00580052	0.941137	0.973033	-0.166161	1.39383	0.268849	0.618229	0.847282
CENPJ	ENSG00000151849	-0.159842	2.78832	0.311272	0.59183	0.985997	0.0329072	2.85485	0.0119966	0.915635	0.999661	0.113957	2.88468	0.153114	0.705733	0.942682	0.788518	2.94522	7.10089	0.0303322	0.459984	0.111896	2.49568	0.184176	0.678982	0.820766	0.320363	2.61909	1.04535	0.336673	0.664509
CENPK	ENSG00000123219	-0.096386	3.26266	0.112802	0.745423	0.986299	-0.334285	3.11778	0.951047	0.359624	0.999661	0.35384	3.45299	1.19846	0.305302	0.787028	0.359797	3.61967	2.30813	0.169739	0.60093	-0.0892052	3.32521	0.191481	0.673106	0.816459	-0.0365568	3.35497	0.0184227	0.895407	0.965662
CENPL	ENSG00000120334	-0.023124	3.02889	0.00638886	0.938212	0.997436	-0.0348597	2.98097	0.0149886	0.905752	0.999661	0.0716749	3.02878	0.0641247	0.806439	0.965569	0.432547	3.22563	4.07251	0.0807305	0.521823	0.137121	3.00414	0.413605	0.537899	0.718103	0.139147	3.01104	0.419478	0.535443	0.799088
CENPM	ENSG00000100162	0.123405	4.20567	0.341068	0.574948	0.985997	-0.31088	3.96734	1.6739	0.23386	0.999661	0.359434	4.29554	2.58555	0.146273	0.68489	0.667939	3.88791	8.49819	0.0208831	0.45233	0.428277	3.68001	2.86993	0.128182	0.298263	0.246842	3.59011	1.23533	0.298838	0.63191
CENPN	ENSG00000166451	-0.0904348	5.04487	0.251553	0.62919	0.9862	0.0920563	5.09876	0.222645	0.650349	0.999661	0.115174	5.10599	0.620203	0.453531	0.85599	0.102465	4.82945	0.420759	0.535941	0.826304	0.437873	4.94463	9.45572	0.0149803	0.0770185	0.281823	4.86869	1.74943	0.222711	0.558052
CENPO	ENSG00000138092	-0.0178257	4.01395	0.00684755	0.936038	0.997436	-0.138217	3.92541	0.18643	0.677953	0.999661	0.215121	4.09946	1.04258	0.336924	0.805962	0.211745	4.15377	0.525508	0.490532	0.804945	-0.14643	3.90982	0.81378	0.393005	0.59358	-0.41709	3.79573	2.89576	0.127447	0.440183
CENPP	ENSG00000188312	-0.255988	3.04996	0.625623	0.451273	0.981741	-0.546529	2.88574	1.95248	0.201972	0.999661	-0.0599927	3.09527	0.0327848	0.860792	0.975386	0.591264	2.74097	6.99939	0.031216	0.461924	0.510042	2.63097	4.53934	0.0652733	0.195155	-0.000821125	2.36314	5.91161e-06	0.99812	0.999844
CENPQ	ENSG00000031691	0.375295	2.69755	1.03617	0.337857	0.978284	0.241693	2.57641	0.495955	0.502401	0.999661	0.631694	2.79585	3.68152	0.0910771	0.635213	0.0304459	2.86963	0.0220357	0.885912	0.966826	-0.0918238	2.75752	0.073465	0.793128	0.892486	-0.17745	2.71219	0.357058	0.566766	0.816031
CENPS	ENSG00000175279	-0.150295	3.46953	0.625421	0.451341	0.981741	-0.445903	3.30178	4.68482	0.0643145	0.999661	-0.566016	3.25266	7.64386	0.0243514	0.57635	0.268117	3.16975	1.77953	0.221357	0.640206	0.256711	3.10048	1.68263	0.230255	0.428531	0.278078	3.11883	1.48834	0.257412	0.593206
CENPT	ENSG00000102901	-0.00266427	4.88605	0.000399499	0.984532	0.99973	-0.0838902	4.81092	0.359271	0.566434	0.999661	0.0422372	4.86995	0.0989859	0.761049	0.957048	0.137196	5.16678	1.14277	0.318316	0.713772	-0.0537272	5.00308	0.17514	0.686444	0.826049	-0.0928165	4.99557	0.304665	0.596136	0.834256
CENPU	ENSG00000151725	0.149142	5.13282	0.460276	0.516209	0.983073	-0.166947	4.93988	0.444908	0.524592	0.999661	0.191968	5.11554	0.558537	0.476109	0.862297	0.263445	5.17664	1.42613	0.268856	0.678735	0.0360205	4.99351	0.0340802	0.858069	0.930474	-0.273976	4.85359	0.835287	0.387613	0.705274
CENPV	ENSG00000166582	-0.329287	3.97814	4.73744	0.0604283	0.978284	0.0562981	4.12355	0.0483792	0.83173	0.999661	0.206859	4.2017	1.34911	0.278712	0.770697	0.210864	5.74917	0.768655	0.407882	0.762792	-0.8034	5.2288	24.1791	0.00112194	0.0159538	-1.09994	5.13798	34.6109	0.000376925	0.0563871
CENPVL3	ENSG00000224109	0.175668	2.42797	0.420596	0.534411	0.983265	-0.0906581	2.27065	0.0628709	0.808697	0.999661	-0.140056	2.24952	0.200123	0.666421	0.928976	-0.121187	2.4922	0.209258	0.660331	0.884011	-0.0924758	2.44834	0.163696	0.696237	0.832866	-0.211538	2.4003	0.498339	0.500386	0.779552
CENPW	ENSG00000203760	0.0562346	3.9066	0.0771799	0.788043	0.988362	-0.182682	3.75976	0.662015	0.44072	0.999661	0.0145632	3.8469	0.00477443	0.946598	0.993437	0.383031	4.11539	2.57236	0.149992	0.584108	-0.0997858	3.79818	0.2987	0.599407	0.765936	-0.316254	3.70596	1.39565	0.27157	0.607705
CENPX	ENSG00000169689	0.0203961	5.52635	0.0187059	0.894517	0.99694	-0.0508695	5.45545	0.10533	0.754322	0.999661	0.0192566	5.48711	0.020121	0.890685	0.98112	-0.217417	5.60401	2.45653	0.158242	0.591353	-0.0415413	5.62108	0.104482	0.754692	0.868442	-0.167233	5.57101	0.722629	0.420133	0.726717
CEP104	ENSG00000116198	-0.0739639	4.31871	0.19406	0.670959	0.9862	-0.081213	4.28297	0.263297	0.622516	0.999661	-0.157817	4.24499	1.17504	0.309762	0.790535	0.15041	4.18263	0.857183	0.383401	0.750314	-0.268993	3.91266	2.82965	0.130524	0.301624	0.145543	4.12521	0.58651	0.465889	0.759081
CEP112	ENSG00000154240	-0.0882351	3.07474	0.101596	0.757905	0.986479	0.0926768	3.13982	0.123036	0.735339	0.999661	-0.0555307	3.06579	0.0435512	0.839875	0.971472	0.442622	2.93145	4.38514	0.0719481	0.514571	-0.023953	2.62093	0.0126135	0.913308	0.95909	0.214754	2.7508	0.995054	0.34789	0.674022
CEP120	ENSG00000168944	-0.232284	4.54889	1.29825	0.286771	0.978284	-0.124848	4.56177	0.423906	0.534277	0.999661	0.144425	4.68952	0.523837	0.489703	0.866924	-0.343105	4.44195	2.49595	0.155368	0.58964	0.32114	4.70396	2.35131	0.163206	0.346827	0.22304	4.66194	0.94163	0.360438	0.684101
CEP126	ENSG00000110318	0.325508	0.986508	0.450278	0.520779	0.983073	-0.103454	0.726933	0.0648648	0.805809	0.999661	0.224202	0.882359	0.325749	0.583858	0.899302	0.393198	1.24674	1.84994	0.21336	0.634093	-0.359162	0.843029	0.953614	0.357089	0.561384	0.305468	1.14741	0.982335	0.350851	0.676106
CEP128	ENSG00000100629	0.0412398	2.7222	0.018074	0.896302	0.997185	-0.0548051	2.64396	0.0299682	0.867108	0.999661	0.156397	2.74056	0.268487	0.618288	0.911248	0.362254	2.2408	0.696	0.429948	0.773761	0.164762	2.07812	0.426974	0.531566	0.713012	0.304455	2.15725	0.643979	0.445594	0.745843
CEP131	ENSG00000141577	-0.114404	4.2828	0.245847	0.63305	0.9862	-0.158966	4.2287	0.607774	0.459333	0.999661	0.138551	4.37263	0.58918	0.464651	0.858628	0.321958	4.36842	1.8388	0.214568	0.634937	0.148502	4.21046	0.766109	0.406595	0.606177	0.166093	4.23009	0.811194	0.39422	0.711007
CEP135	ENSG00000174799	-0.464368	2.22726	2.36962	0.161446	0.978284	-0.696197	2.12338	4.56676	0.0670877	0.999661	-0.354923	2.2535	1.1386	0.316921	0.79496	0.848192	2.91164	5.67704	0.0464326	0.486784	-0.180897	2.27843	0.332072	0.58008	0.751072	-0.330298	2.21865	1.00218	0.346271	0.672483
CEP15	ENSG00000114405	0.0758501	1.96135	0.0378215	0.850545	0.992452	-0.346082	1.72271	0.995358	0.349333	0.999661	-0.278007	1.75698	0.623045	0.45257	0.855692	0.868708	2.52088	12.0653	0.00931745	0.432	-0.578764	1.7206	5.33458	0.0493053	0.16359	0.0958935	2.0222	0.143985	0.714285	0.895959
CEP152	ENSG00000103995	-0.0946325	2.50538	0.0973125	0.762879	0.98773	0.115545	2.57353	0.1348	0.723573	0.999661	0.0802622	2.55687	0.0711426	0.796388	0.963085	0.219026	2.42567	0.722951	0.421538	0.77059	0.561938	2.55706	5.16824	0.0521813	0.169941	0.175071	2.3529	0.568845	0.472459	0.763118
CEP162	ENSG00000135315	-0.216245	2.38265	0.486711	0.504734	0.983073	-0.214089	2.34249	0.349131	0.57185	0.999661	0.307064	2.59643	0.855118	0.382002	0.830051	0.611525	2.83125	1.87604	0.210455	0.632159	0.00577408	2.44352	0.000407197	0.984388	0.992575	-0.400919	2.2561	1.55206	0.248286	0.584384
CEP164	ENSG00000110274	0.145876	3.17081	0.239818	0.637191	0.9862	0.107571	3.12187	0.161623	0.698793	0.999661	-0.247195	2.95465	0.865579	0.379242	0.828661	0.413608	3.84414	4.18289	0.0774755	0.519909	-0.535726	3.31805	5.65555	0.0442643	0.153088	-0.389652	3.38589	2.27744	0.169924	0.49821
CEP170	ENSG00000143702	-0.0518647	6.34353	0.152291	0.706313	0.9862	-0.154935	6.26003	1.45604	0.263955	0.999661	-0.117652	6.27445	1.06572	0.331926	0.802689	0.164825	6.60929	2.42961	0.160248	0.593355	0.0560442	6.48567	0.291964	0.60348	0.768862	0.155013	6.54888	1.86745	0.209144	0.544782
CEP170B	ENSG00000099814	-0.149055	5.11037	0.812804	0.393041	0.978284	0.0353909	5.16583	0.0315123	0.863765	0.999661	-0.308596	5.0015	2.20113	0.175967	0.70665	-0.0269206	4.82022	0.0439063	0.839616	0.951747	-0.51179	4.536	13.9125	0.00564724	0.0412665	-0.496272	4.55282	9.7168	0.0143926	0.175605
CEP19	ENSG00000174007	-0.0980206	2.15094	0.156123	0.702853	0.9862	-0.609355	1.90679	4.88572	0.0600028	0.999661	-0.251658	2.04534	0.911014	0.367648	0.823908	-0.101967	1.65264	0.161136	0.69933	0.901508	-0.0358494	1.6322	0.0150227	0.905434	0.955755	0.404264	1.86074	2.05179	0.19015	0.519822
CEP192	ENSG00000101639	0.0906319	3.86115	0.188608	0.675297	0.9862	-0.134895	3.71039	0.465825	0.515277	0.999661	0.214837	3.88615	0.971697	0.352954	0.817424	0.274555	3.6434	1.17001	0.313005	0.711048	0.31276	3.59785	2.19291	0.176413	0.364156	0.167571	3.53182	0.386738	0.551425	0.806491
CEP20	ENSG00000133393	0.286874	5.11713	2.0633	0.187972	0.978284	-0.0570892	4.90215	0.0840056	0.77973	0.999661	0.0404087	4.947	0.0428577	0.841134	0.971976	0.232235	5.25428	2.80275	0.13522	0.571727	-0.277675	4.93741	2.15585	0.179707	0.368582	-0.0784841	5.04044	0.296651	0.600922	0.83674
CEP250	ENSG00000126001	-0.0502182	4.71667	0.0458968	0.835603	0.990029	-0.0615144	4.67815	0.0491852	0.83036	0.999661	0.485965	4.96352	2.8858	0.127553	0.661633	-0.125515	4.4787	0.427481	0.532789	0.824259	0.343431	4.65435	5.62435	0.0447209	0.154	0.353342	4.6727	5.20694	0.0521033	0.303144
CEP290	ENSG00000198707	0.277959	3.13798	1.22957	0.299003	0.978284	0.309251	3.11844	2.33099	0.167516	0.999661	0.52746	3.23232	5.4503	0.0476292	0.593278	-0.0462355	3.69092	0.0589328	0.814708	0.942943	0.258444	3.78297	2.32016	0.165696	0.349681	0.100493	3.71027	0.335	0.578747	0.823968
CEP295	ENSG00000166004	0.0809798	3.27031	0.134688	0.722926	0.9862	-0.272723	3.07555	1.59996	0.243509	0.999661	0.125701	3.2576	0.254021	0.627761	0.916369	0.159215	3.16486	0.683147	0.434054	0.776186	0.428778	3.24589	5.55659	0.0457409	0.156368	0.460506	3.27652	6.13721	0.038437	0.268903
CEP350	ENSG00000135837	0.0235752	5.27777	0.0251758	0.877774	0.995082	0.115172	5.28967	0.584633	0.467692	0.999661	0.26752	5.36749	2.98411	0.122115	0.658008	0.142054	5.10853	0.857409	0.38334	0.750314	0.403089	5.18337	11.1753	0.00998628	0.0594284	0.235398	5.10311	2.84244	0.13051	0.445888
CEP41	ENSG00000106477	-0.0668129	4.35054	0.121359	0.736354	0.986299	0.100939	4.39968	0.488168	0.505665	0.999661	-0.226498	4.23657	1.40097	0.270331	0.765905	0.421131	4.37544	5.81728	0.0444156	0.486106	0.025215	4.09801	0.0147897	0.906164	0.956014	0.0505865	4.11974	0.0612932	0.810735	0.93503
CEP43	ENSG00000213066	0.0833639	4.60126	0.213177	0.65631	0.9862	-0.0562585	4.49761	0.119268	0.739241	0.999661	0.118975	4.58009	0.684455	0.431894	0.848084	-0.0874355	4.53656	0.328507	0.583337	0.846833	0.411846	4.73179	8.3753	0.0197847	0.0921973	0.307835	4.68598	5.34748	0.0496795	0.297446
CEP44	ENSG00000164118	0.0347548	3.80989	0.0411252	0.844246	0.991103	-0.352214	3.59314	3.24724	0.111392	0.999661	-0.00103931	3.75576	2.27139e-05	0.996313	0.999366	0.220812	4.19268	1.2889	0.291285	0.69693	-0.356108	3.84883	1.9782	0.196717	0.389341	-0.258086	3.90235	1.78053	0.219021	0.55377
CEP55	ENSG00000138180	-0.347734	3.82274	1.89359	0.205263	0.978284	-0.109066	3.90088	0.171381	0.690382	0.999661	-0.0495194	3.92407	0.0359806	0.854251	0.974042	0.174688	4.05975	0.278579	0.612912	0.861865	0.100216	3.95437	0.242098	0.635735	0.791597	-0.0718667	3.87845	0.0569248	0.817456	0.937607
CEP57	ENSG00000166037	-0.020452	5.99101	0.0224288	0.884576	0.99629	-0.202102	5.86846	1.95621	0.201575	0.999661	0.110544	6.01874	0.604894	0.45896	0.857415	0.115006	5.6888	0.395075	0.548333	0.831565	0.248551	5.69428	1.89836	0.205076	0.399192	0.199287	5.67883	1.28687	0.289654	0.623405
CEP57L1	ENSG00000183137	0.336881	3.59331	1.85224	0.209804	0.978284	-0.235932	3.26823	0.737297	0.416922	0.999661	0.0751414	3.41801	0.071976	0.795228	0.963085	0.0334921	3.70697	0.0163928	0.901494	0.972132	-0.4573	3.42233	3.01106	0.120401	0.28632	-0.215276	3.53456	0.692414	0.429619	0.734625
CEP63	ENSG00000182923	-0.0710636	4.39844	0.176677	0.685061	0.9862	0.121113	4.4625	0.552155	0.479888	0.999661	0.157172	4.47786	0.983385	0.35023	0.815764	-0.0572151	4.40702	0.13935	0.719274	0.909293	0.293766	4.52192	4.33593	0.0703866	0.203803	0.130094	4.44658	0.732812	0.417015	0.72497
CEP68	ENSG00000011523	0.0514192	5.2773	0.220849	0.650657	0.9862	-0.0121494	5.21072	0.006914	0.935891	0.999661	0.0793268	5.25308	0.506152	0.496902	0.869091	0.0412136	4.61538	0.0511773	0.82708	0.946852	0.558054	4.83409	13.3857	0.00626315	0.0444839	0.409055	4.75866	4.61603	0.0641208	0.334706
CEP70	ENSG00000114107	0.0814939	4.58317	0.2842	0.608125	0.9862	-0.00767483	4.50198	0.00217908	0.963977	0.999661	0.0896331	4.54626	0.329739	0.581498	0.899302	-0.145101	4.62407	0.690686	0.431633	0.774471	-0.0364642	4.61343	0.0349966	0.856198	0.929103	-0.0710624	4.60518	0.146873	0.711581	0.894602
CEP72	ENSG00000112877	-0.0178527	2.25104	0.00439272	0.948748	0.997997	0.0121871	2.23174	0.00164631	0.968686	0.999661	0.123508	2.28343	0.210332	0.658642	0.92611	0.22419	2.59411	0.285516	0.608605	0.859921	-0.494382	2.20593	4.60611	0.0637019	0.192249	-0.649053	2.14125	4.35042	0.0706935	0.346655
CEP76	ENSG00000101624	0.0698115	3.02478	0.0879091	0.774236	0.988362	-0.218251	2.85112	0.928596	0.36504	0.999661	0.0570919	2.97821	0.0590511	0.81408	0.967409	0.14973	3.10483	0.663395	0.4405	0.780991	-0.165236	2.88807	0.750911	0.41109	0.610398	0.231836	3.09414	1.56669	0.246247	0.582685
CEP78	ENSG00000148019	0.132976	4.39426	0.442355	0.524278	0.983073	-0.2655	4.16467	2.03181	0.193989	0.999661	-0.0608179	4.25642	0.0950827	0.76564	0.958547	0.463343	4.22461	6.23091	0.0390977	0.479404	0.199506	4.01228	1.59198	0.242117	0.441953	-0.143868	3.84927	0.584037	0.466799	0.759488
CEP83	ENSG00000173588	0.281377	3.23637	1.31334	0.284185	0.978284	-0.0665806	3.03789	0.113288	0.745584	0.999661	0.096914	3.10939	0.122411	0.735412	0.949679	-0.0575856	3.08995	0.0716823	0.79613	0.936436	0.219148	3.16858	0.698019	0.427374	0.624861	0.455476	3.30945	3.2822	0.107832	0.412225
CEP83-DT	ENSG00000278916	0.46754	0.00144449	0.886376	0.373531	0.978284	0.0810333	-0.184291	0.0208697	0.888938	0.999661	-0.519369	-0.414218	0.497252	0.49996	0.871126	1.08664	-0.710955	3.58049	0.097454	0.544521	0.990273	-0.818961	2.51196	0.150794	0.330541	1.56745	-0.460484	4.75378	0.0603858	0.324967
CEP85	ENSG00000130695	-0.133581	4.3233	0.470963	0.511509	0.983073	0.145099	4.42692	0.746398	0.414187	0.999661	0.395507	4.55816	5.7126	0.0436605	0.591535	0.0726612	4.19852	0.187586	0.677138	0.890601	0.488282	4.36019	11.4621	0.00937008	0.0572326	0.194535	4.20858	1.62612	0.238225	0.573678
CEP85L	ENSG00000111860	-0.0269255	3.01967	0.0114187	0.917474	0.997436	-0.19417	2.90554	0.367306	0.562229	0.999661	-0.292796	2.86559	1.00455	0.345389	0.812449	0.516692	2.97164	5.81176	0.0444957	0.486106	0.0582206	2.65538	0.0615653	0.810206	0.902636	0.146229	2.71299	0.25222	0.629124	0.854849
CEP89	ENSG00000121289	-0.181122	4.03141	1.23094	0.298748	0.978284	-0.224137	3.97762	1.77974	0.220966	0.999661	-0.141595	4.01111	0.616738	0.454751	0.857087	0.454758	4.25475	6.25808	0.0387776	0.479353	0.129071	4.01043	0.590937	0.46385	0.656272	-0.0847138	3.91281	0.182747	0.680361	0.879489
CEP95	ENSG00000258890	0.305017	3.2101	1.88275	0.206444	0.978284	0.15715	3.09616	0.570659	0.472876	0.999661	0.161954	3.09756	0.541802	0.482584	0.863908	0.452767	3.67918	2.18284	0.180343	0.607449	0.027102	3.39006	0.0128541	0.912489	0.958895	-0.195288	3.29064	0.519249	0.491795	0.774336
CEP97	ENSG00000182504	-0.102058	3.63632	0.349172	0.570532	0.985997	-0.301507	3.51531	2.17336	0.180802	0.999661	0.35574	3.83879	3.80623	0.0866377	0.634418	-0.0149601	3.3919	0.00444152	0.94861	0.984652	0.189806	3.432	1.04248	0.336732	0.542556	-0.00327609	3.34489	0.000249398	0.987789	0.997028
CEPT1	ENSG00000134255	-0.0861968	3.62454	0.250359	0.629994	0.9862	-0.453393	3.42192	3.12194	0.117415	0.999661	-0.359167	3.46579	3.1071	0.115737	0.652311	-0.0986994	3.49156	0.123225	0.735235	0.915007	-0.670506	3.18636	4.73099	0.0608757	0.187119	-0.446964	3.28738	2.00715	0.194515	0.526318
CERCAM	ENSG00000167123	0.512419	6.83231	3.93217	0.0818461	0.978284	-0.271875	6.39144	0.729051	0.419419	0.999661	-0.418958	6.32304	2.66215	0.141167	0.680106	-0.0487805	6.85243	0.0320519	0.862663	0.959465	-0.689106	6.50688	4.8087	0.059198	0.184179	0.0218588	6.8332	0.00686702	0.936004	0.978289
CERK	ENSG00000100422	0.315479	6.14673	2.61306	0.143785	0.978284	-0.0533847	5.92051	0.0437573	0.839831	0.999661	0.0592046	5.97297	0.0797302	0.784786	0.961953	0.140307	5.9838	0.887684	0.375506	0.746665	-0.00853228	5.84152	0.00167538	0.96834	0.984704	0.307406	6.01915	2.97041	0.12331	0.434223
CEROX1	ENSG00000260807	-0.104615	1.7986	0.086779	0.775653	0.988362	-0.124842	1.7606	0.115953	0.742745	0.999661	-0.140831	1.75341	0.127339	0.730394	0.949658	0.0351327	1.58391	0.0100901	0.922626	0.978583	0.133381	1.57751	0.108083	0.750669	0.866129	0.309293	1.67992	0.909832	0.368261	0.690314
CERS1	ENSG00000223802	-0.0540911	2.29714	0.0148331	0.906002	0.997436	0.430671	2.52757	0.98985	0.350563	0.999661	0.473928	2.55493	0.981655	0.350645	0.816454	-0.509263	2.52164	5.36477	0.0513582	0.495028	0.125427	2.75378	0.35811	0.565892	0.740471	0.396713	2.91288	1.64043	0.236353	0.570635
CERS2	ENSG00000143418	-0.0956137	5.66163	0.468404	0.512626	0.983073	-0.0564964	5.64633	0.138468	0.720021	0.999661	-0.339387	5.51162	5.66501	0.0443466	0.591535	0.171276	5.8535	1.30791	0.288018	0.693278	-0.674147	5.40236	31.3005	0.000488765	0.0099698	-0.412882	5.51919	4.95485	0.0568422	0.316622
CERS4	ENSG00000090661	0.115091	5.06226	0.730742	0.416954	0.978284	-0.0529556	4.94194	0.0580492	0.816011	0.999661	-0.00245291	4.96608	0.000301376	0.986572	0.997683	0.0370212	4.86047	0.0488568	0.830972	0.948254	-0.0045141	4.77433	0.00107125	0.974681	0.98779	-0.193818	4.69459	1.70007	0.228747	0.562174
CERS5	ENSG00000139624	0.117927	4.29225	0.221066	0.6505	0.9862	-0.0159035	4.19103	0.00400628	0.951173	0.999661	-0.461805	3.98713	3.26691	0.108077	0.645701	0.157521	5.02382	0.601676	0.461734	0.790421	-1.11316	4.43158	19.1707	0.00227709	0.0240052	-0.608165	4.61864	7.45416	0.0259758	0.2271
CERS6	ENSG00000172292	-0.060034	6.53032	0.167654	0.692708	0.9862	-0.158019	6.44793	0.980171	0.352777	0.999661	-0.0855809	6.47985	0.385698	0.551742	0.892348	0.39181	6.13581	7.49815	0.0271654	0.456694	0.0693452	5.89557	0.304476	0.595961	0.763372	0.264303	6.01057	2.6615	0.141667	0.461372
CERT1	ENSG00000113163	-0.0545771	4.7789	0.164684	0.69528	0.9862	-0.109794	4.71529	0.551983	0.479954	0.999661	0.0184367	4.77578	0.0132331	0.911235	0.983721	0.20496	4.71094	2.22392	0.176767	0.604525	0.136605	4.60786	0.907418	0.36832	0.571612	0.257503	4.68494	1.97344	0.197912	0.531764
CES2	ENSG00000172831	-0.124559	5.91814	0.797319	0.397382	0.978284	-0.275749	5.8129	3.9994	0.0826098	0.999661	-0.0613769	5.91019	0.228502	0.645347	0.922121	-0.276123	5.75701	3.93719	0.0849632	0.523953	0.214883	5.93202	3.25665	0.108268	0.267315	-0.00345439	5.8308	0.000779524	0.978414	0.994131
CES4A	ENSG00000172824	0.511456	2.11804	2.59169	0.14526	0.978284	0.184285	1.90343	0.405483	0.543085	0.999661	0.0608215	1.84075	0.0362983	0.853624	0.973965	-0.461403	1.57407	0.643795	0.44707	0.784553	0.462894	1.95787	1.45634	0.261541	0.462594	0.398688	1.92455	0.850422	0.383565	0.703041
CETN2	ENSG00000147400	0.00322859	5.66576	0.000517256	0.9824	0.99973	-0.162158	5.54998	1.12824	0.320896	0.999661	-0.187011	5.53454	1.49632	0.255833	0.75995	0.101445	5.39041	0.34539	0.574026	0.841926	-0.0720814	5.23728	0.272202	0.615802	0.777391	0.142006	5.35612	1.44843	0.263374	0.599185
CETN3	ENSG00000153140	0.172518	4.23105	0.857513	0.380922	0.978284	-0.0282765	4.09219	0.0179056	0.897044	0.999661	0.0893061	4.1513	0.178224	0.683952	0.937075	-0.0794083	4.46967	0.334181	0.580173	0.845604	-0.065229	4.41265	0.169211	0.691469	0.829317	-0.0491242	4.42985	0.0723216	0.79483	0.929383
CFAP119	ENSG00000196118	0.0244193	1.05603	0.00330138	0.955565	0.998423	0.242452	1.12317	0.266225	0.62068	0.999661	0.0507768	1.03134	0.0132385	0.911232	0.983721	-0.201545	1.63977	0.313587	0.591849	0.850887	-0.246858	1.56168	0.894454	0.371609	0.574259	0.139638	1.7491	0.287629	0.606422	0.839172
CFAP20	ENSG00000070761	-0.0158827	7.17091	0.01624	0.90167	0.997436	0.0442563	7.16608	0.0444004	0.838678	0.999661	-0.00545384	7.13858	0.0020021	0.965401	0.99633	-0.186518	6.53798	0.973332	0.354654	0.735291	0.0505155	6.58638	0.0806987	0.78347	0.886967	0.120676	6.63423	0.521533	0.490872	0.774002
CFAP20DC	ENSG00000163689	0.1324	0.273273	0.0693986	0.798792	0.988362	-0.132834	0.133042	0.0519239	0.825872	0.999661	-0.243328	0.105514	0.095149	0.765642	0.958547	-0.00578044	1.61449	0.000170265	0.98993	0.997156	-0.909541	1.20105	7.18624	0.0276011	0.113984	-0.931	1.18708	6.77112	0.0317092	0.245778
CFAP221	ENSG00000163075	0.0286051	2.35139	0.00784903	0.931534	0.997436	-0.114248	2.25191	0.133558	0.724789	0.999661	0.397114	2.49997	1.35276	0.278126	0.770697	0.434312	2.15755	2.06001	0.191646	0.614434	0.402526	2.07355	1.50345	0.254556	0.455145	0.478004	2.11869	1.48994	0.257187	0.593124
CFAP251	ENSG00000158023	0.0753276	1.63829	0.0602324	0.812179	0.988963	-0.202104	1.48636	0.360867	0.565629	0.999661	-0.11396	1.52844	0.115339	0.742856	0.95314	-0.198178	4.50171	0.619593	0.45539	0.787369	-1.68578	3.92685	16.6262	0.00344485	0.0305145	-1.23405	4.05854	14.9583	0.00481072	0.116679
CFAP298	ENSG00000159079	-0.286507	4.4304	3.4551	0.0992702	0.978284	-0.0115819	4.52671	0.004933	0.945828	0.999661	-0.268346	4.40378	3.96238	0.0814757	0.633487	0.176076	4.95226	0.805363	0.397433	0.75655	-0.0790464	4.75587	0.191895	0.672776	0.816459	-0.335902	4.64917	4.4924	0.0670727	0.340391
CFAP298-TCP10L	ENSG00000265590	0.181395	3.40451	0.604444	0.458764	0.981741	0.147298	3.35609	0.334232	0.579986	0.999661	0.322765	3.44471	1.03245	0.339147	0.808384	-0.0155936	3.4087	0.00346525	0.954599	0.986576	0.035733	3.36897	0.0192513	0.893032	0.949642	0.353479	3.54779	1.85684	0.210319	0.545167
CFAP299	ENSG00000197826	0.0397755	1.2559	0.0118556	0.915925	0.997436	0.381518	1.40516	0.780543	0.404263	0.999661	-0.0409384	1.19912	0.00941885	0.925069	0.987373	-0.914683	0.114779	2.86086	0.132086	0.567874	0.991397	0.94958	9.16473	0.0161617	0.0806921	0.13843	0.493757	0.11943	0.738653	0.90546
CFAP300	ENSG00000137691	-0.440023	0.0926124	0.679669	0.433275	0.980822	-0.082638	0.167422	0.0178178	0.897342	0.999661	0.403702	0.415186	0.334032	0.579252	0.899102	-0.157726	1.33736	0.112293	0.74675	0.919264	-0.900378	1.02152	2.47356	0.154002	0.334841	0.045733	1.37394	0.00698559	0.935458	0.978004
CFAP36	ENSG00000163001	0.0704447	3.72625	0.0575369	0.816329	0.989207	-0.394388	3.47223	1.48199	0.260096	0.999661	-0.0522825	3.62816	0.0297654	0.867282	0.975643	-0.150107	4.50189	0.573305	0.472101	0.796379	-0.373261	4.33667	3.48009	0.0985827	0.25281	-0.230122	4.41006	1.32432	0.283237	0.618365
CFAP410	ENSG00000160226	-0.189142	4.77538	0.951249	0.357335	0.978284	0.0157026	4.84108	0.00859915	0.928527	0.999661	-0.271335	4.70031	1.22126	0.301042	0.785179	0.337522	4.54007	6.29207	0.038382	0.478879	0.12157	4.35803	0.584923	0.466056	0.657653	0.0560401	4.33568	0.124536	0.733335	0.902971
CFAP418	ENSG00000156172	0.175246	1.77481	0.227425	0.645926	0.9862	0.410338	1.86512	1.38329	0.275288	0.999661	0.168157	1.73169	0.179122	0.683228	0.937075	-0.471022	1.5167	2.43674	0.159737	0.592899	0.0676111	1.70981	0.0415987	0.843414	0.921759	0.0150761	1.68496	0.00207927	0.964755	0.98927
CFAP44	ENSG00000206530	0.247193	0.590397	0.287497	0.606206	0.9862	-0.410957	0.291187	0.577366	0.470684	0.999661	-0.326276	0.32235	0.376976	0.556391	0.893943	0.264024	1.20339	0.100861	0.759482	0.923501	0.270421	1.12094	0.394925	0.547027	0.725169	0.931494	1.51885	4.44265	0.068347	0.343315
CFAP46	ENSG00000171811	0.285136	2.03098	1.20764	0.303088	0.978284	0.0951256	1.91638	0.0773341	0.788404	0.999661	0.0278293	1.87822	0.00873862	0.927809	0.98792	-0.228039	1.63641	0.686787	0.432894	0.775235	-0.175006	1.61224	0.368973	0.560192	0.736156	0.174689	1.7847	0.375614	0.557082	0.809527
CFAP58	ENSG00000120051	-0.932748	0.25067	3.39651	0.101995	0.978284	-0.580141	0.345554	0.778356	0.405184	0.999661	-0.0279107	0.538896	0.00282028	0.958956	0.995801	-1.73495	0.0885068	4.58049	0.0673672	0.507693	-0.139645	0.571455	0.0427079	0.841388	0.920567	0.0862309	0.670595	0.0187918	0.894382	0.965587
CFAP68	ENSG00000137720	0.092691	3.33638	0.266046	0.619635	0.9862	0.225828	3.37145	1.2111	0.30492	0.999661	0.24884	3.37708	1.67348	0.231676	0.747671	-0.0603768	3.00613	0.0941899	0.767278	0.926815	0.472759	3.2227	6.6841	0.0319843	0.124867	0.264952	3.11828	1.43847	0.264896	0.600213
CFAP77	ENSG00000188523	0.201992	0.956704	0.266501	0.619415	0.9862	0.0144525	0.831038	0.000589938	0.981255	0.999661	0.982493	1.3348	9.79962	0.0139766	0.550968	-0.488619	0.0487138	1.3581	0.279879	0.687312	-0.365359	0.0827095	0.594074	0.462894	0.655726	0.158507	0.308339	0.113176	0.745313	0.908675
CFAP92	ENSG00000114656	-0.0634837	0.288804	0.0125167	0.913644	0.997436	-0.702958	0.018414	1.82828	0.215779	0.999661	-2.37171	-0.297782	12.4942	0.0053396	0.550968	-0.751427	-0.0889732	2.73461	0.139727	0.577136	-0.466912	0.0110514	0.743945	0.41341	0.61241	-0.124572	0.126424	0.0889083	0.773272	0.92212
CFAP97	ENSG00000164323	0.0366661	4.67502	0.0803116	0.78391	0.988362	-0.128143	4.55918	0.872244	0.379197	0.999661	-0.0665417	4.58658	0.23446	0.641134	0.921472	0.0780548	4.72775	0.291319	0.605051	0.858112	-0.141286	4.55429	0.974583	0.35207	0.556539	-0.136058	4.56681	0.691593	0.42988	0.734799
CFB	ENSG00000243649	0.375263	-0.167057	0.317243	0.588345	0.985997	4.55733	2.96991	7.13323	0.0296547	0.999661	1.83831	0.624713	4.4999	0.06614	0.616636	-0.129521	2.45405	0.0243224	0.88019	0.965011	-1.36908	1.95676	3.5208	0.0969691	0.249786	-2.44368	1.74039	9.45956	0.0153922	0.183101
CFC1	ENSG00000136698	0.271493	6.14684	0.659952	0.439557	0.981017	0.811462	6.42892	7.49603	0.0269293	0.999661	-0.270868	5.83547	0.787448	0.400604	0.837114	0.0609736	4.09249	0.00694477	0.93577	0.981512	1.43765	4.87722	27.6951	0.000728682	0.0124973	1.17084	4.69972	6.87118	0.0307392	0.242484
CFD	ENSG00000197766	0.34195	1.99237	1.07064	0.330421	0.978284	0.0397508	1.81591	0.0145215	0.907227	0.999661	0.138806	1.86559	0.147982	0.710447	0.944227	-0.407065	1.35425	2.337	0.167444	0.598603	-0.189542	1.3987	0.36307	0.563282	0.738177	-0.0879713	1.45566	0.0699998	0.798069	0.930274
CFDP1	ENSG00000153774	-0.109825	5.46069	0.759549	0.408298	0.978284	0.120961	5.54065	0.757039	0.411028	0.999661	-0.0137976	5.46939	0.00971629	0.923889	0.987329	0.138496	5.75742	1.33178	0.283991	0.690523	-0.124419	5.55938	0.731331	0.416995	0.615757	-0.106357	5.57915	0.837289	0.387072	0.705057
CFI	ENSG00000205403	0.886892	5.2644	2.00378	0.193802	0.978284	-0.372394	4.54121	0.272007	0.616916	0.999661	-1.01076	4.30553	1.35462	0.277805	0.770697	0.515168	6.5637	1.19615	0.308027	0.709434	-3.72791	5.32746	18.8958	0.00237689	0.0244053	-2.29436	5.50094	17.7801	0.00296745	0.0954629
CFL1	ENSG00000172757	-0.195537	10.5642	0.932442	0.361882	0.978284	0.033652	10.6402	0.0370248	0.852482	0.999661	-0.291139	10.4826	2.17467	0.178297	0.709347	-0.0851688	10.792	0.137757	0.720802	0.909583	-0.250879	10.6453	0.976924	0.351522	0.55611	-0.338677	10.6179	2.11192	0.184441	0.513846
CFL2	ENSG00000165410	0.0454153	8.85266	0.128574	0.728985	0.986299	-0.00580064	8.79165	0.000768074	0.978608	0.999661	-0.0390695	8.77202	0.0634484	0.807437	0.965606	-0.427304	7.6536	2.10341	0.187536	0.611786	0.442412	8.0214	13.3446	0.00631441	0.0446559	0.454577	8.04018	5.44226	0.0481251	0.29315
CFLAR	ENSG00000003402	-0.139691	4.8181	0.774182	0.404013	0.978284	-0.0125906	4.84788	0.0080985	0.930632	0.999661	-0.0695172	4.81709	0.212168	0.65726	0.925736	-0.374816	4.55937	2.63314	0.145893	0.580826	0.215211	4.77856	1.5588	0.246672	0.447077	0.170444	4.76601	1.09623	0.325866	0.654066
CGB7	ENSG00000196337	0.132233	0.626523	0.0429978	0.840837	0.990998	-0.0242504	0.514129	0.000901696	0.97683	0.999661	0.0848141	0.565229	0.0168006	0.900082	0.98147	0.307139	2.06822	0.848551	0.385691	0.751065	-0.805321	1.52235	4.43754	0.0678008	0.199425	0.199695	1.96117	0.347989	0.571634	0.818377
CGGBP1	ENSG00000163320	0.0639614	6.69765	0.254443	0.627257	0.9862	-0.14141	6.56124	1.37384	0.27676	0.999661	-0.0968455	6.5791	0.75104	0.411229	0.841807	0.115386	6.4754	1.0962	0.327721	0.720145	-0.0519906	6.32422	0.235418	0.640368	0.795056	0.0516344	6.38717	0.119893	0.738131	0.9053
CGN	ENSG00000143375	0.0948271	2.58078	0.0468826	0.833879	0.990029	1.40833	3.3589	3.46533	0.101854	0.999661	-0.0120262	2.51277	0.00185673	0.96668	0.99633	-0.121729	4.69362	0.0685894	0.800462	0.937617	-2.49771	3.92991	76.6892	2.07908e-05	0.00192405	-2.50629	3.93568	110.634	6.07666e-06	0.0417238
CGNL1	ENSG00000128849	0.190937	8.79447	0.533767	0.485406	0.981741	-0.23747	8.54869	0.784796	0.402974	0.999661	-0.454994	8.44884	3.4697	0.0992804	0.642577	0.0585742	7.74758	0.0241885	0.880517	0.965139	-0.0354096	7.63471	0.0154197	0.904198	0.954816	0.435241	7.89762	3.03312	0.119973	0.427911
CGREF1	ENSG00000138028	-0.102469	0.106065	0.0294146	0.868033	0.995082	-0.187531	0.0521143	0.0775993	0.788145	0.999661	-0.54816	-0.0604583	0.684034	0.432068	0.848084	0.874838	0.0480932	2.9384	0.127791	0.56514	-0.167737	-0.501762	0.0816365	0.782347	0.886133	1.00941	0.081469	2.48116	0.154456	0.478177
CGRRF1	ENSG00000100532	0.351653	4.53054	3.27872	0.106918	0.978284	0.0239568	4.31869	0.0202936	0.890443	0.999661	0.161066	4.38792	0.680048	0.433322	0.848113	-0.0510628	3.95311	0.018423	0.895611	0.970074	-0.371093	3.74677	1.49474	0.255817	0.456435	-0.0326253	3.90737	0.0113668	0.917734	0.971126
CHAC1	ENSG00000128965	0.334526	2.02213	1.05039	0.334767	0.978284	0.363056	2.00256	0.594124	0.464254	0.999661	-0.351359	1.67312	0.878021	0.376049	0.826824	0.681491	3.96352	3.2539	0.111468	0.554484	-1.59448	2.94231	33.3004	0.00039832	0.00906461	-0.765685	3.20202	6.58742	0.0334616	0.253378
CHAC2	ENSG00000143942	-0.393261	2.36158	2.20043	0.175432	0.978284	-0.0352551	2.48374	0.0151029	0.905396	0.999661	-0.645191	2.21593	2.87133	0.128413	0.662236	0.495495	2.01838	2.52185	0.153531	0.58784	0.362281	1.87752	1.202	0.304415	0.508117	0.350304	1.87556	1.19245	0.306819	0.639083
CHADL	ENSG00000100399	0.352652	1.11867	0.596073	0.461875	0.981741	-0.33726	0.762184	0.402776	0.544527	0.999661	0.139856	0.977416	0.0549529	0.820547	0.969373	-0.49614	1.62369	1.60295	0.243474	0.656821	0.206269	1.8915	0.369087	0.560129	0.736144	-0.0178833	1.78161	0.00248443	0.961476	0.98866
CHAF1A	ENSG00000167670	-0.0257192	4.32675	0.0159257	0.90262	0.997436	-0.330222	4.14749	2.49918	0.154749	0.999661	-0.0335913	4.28308	0.0317472	0.862986	0.975643	0.459718	4.18516	3.37953	0.105851	0.549763	0.330512	4.045	3.63694	0.0924472	0.242579	0.0472389	3.90419	0.0366868	0.852904	0.950589
CHAF1B	ENSG00000159259	0.241503	3.56222	0.768672	0.40562	0.978284	-0.358238	3.23117	0.928384	0.365088	0.999661	0.0389565	3.41356	0.0204471	0.88981	0.981059	0.447439	3.25383	3.20543	0.113742	0.557249	-0.0227249	2.9435	0.00816134	0.930208	0.967464	-0.200965	2.85709	0.207729	0.66074	0.869637
CHAMP1	ENSG00000198824	-0.123979	5.1989	0.87679	0.375877	0.978284	0.0149763	5.23222	0.0127353	0.913087	0.999661	-0.0825692	5.18039	0.345358	0.572863	0.897565	0.426147	5.03781	4.66862	0.0650261	0.505742	0.0568336	4.7713	0.176828	0.685033	0.824971	-0.003675	4.75169	0.000497683	0.982751	0.995969
CHCHD1	ENSG00000172586	0.176582	4.95024	1.83801	0.211394	0.978284	0.155	4.90326	1.31959	0.285708	0.999661	-0.00362569	4.81825	0.00058064	0.981362	0.997618	0.0723156	4.98113	0.256088	0.627379	0.868494	0.119212	4.94003	0.501853	0.498537	0.685992	0.0265551	4.903	0.0413482	0.843973	0.947143
CHCHD10	ENSG00000250479	-0.284937	8.15356	1.84629	0.210463	0.978284	0.0854722	8.29619	0.404074	0.543748	0.999661	0.112014	8.30828	0.480956	0.5075	0.873832	-0.85386	7.474	8.23795	0.0223204	0.456694	0.67025	8.14288	8.06499	0.0215124	0.0970966	0.313792	7.94688	1.80687	0.21596	0.550541
CHCHD3	ENSG00000106554	-0.15772	6.43234	2.45913	0.154619	0.978284	-0.0223388	6.46233	0.0409254	0.845019	0.999661	0.241279	6.59584	3.90997	0.0831602	0.633647	-0.087077	6.42914	0.365789	0.563183	0.835568	0.218963	6.51749	1.85521	0.209797	0.405053	0.0142687	6.42332	0.0097559	0.923763	0.973389
CHCHD4	ENSG00000163528	-0.212316	3.57765	1.34435	0.278967	0.978284	0.0520087	3.67079	0.0749905	0.791537	0.999661	0.1053	3.69565	0.395683	0.546759	0.890018	-0.100715	3.65717	0.225979	0.648079	0.878065	-0.0394563	3.61922	0.0295945	0.867628	0.935983	-0.344249	3.49111	2.33771	0.165019	0.492237
CHCHD5	ENSG00000125611	0.223541	4.68094	2.41644	0.157816	0.978284	0.171933	4.61788	1.66066	0.235545	0.999661	0.0791134	4.56699	0.333478	0.579406	0.899102	-0.0538103	4.73529	0.185923	0.678476	0.891425	-0.182597	4.60838	2.00703	0.193812	0.386084	-0.201227	4.60984	2.06882	0.188497	0.517944
CHCHD6	ENSG00000159685	-0.121477	5.09059	0.733938	0.415979	0.978284	0.0625149	5.14814	0.229938	0.645132	0.999661	0.0528529	5.14008	0.119415	0.738526	0.951021	-0.430054	5.1942	6.67024	0.0343122	0.466055	-0.0137089	5.31858	0.0100769	0.922476	0.963422	-0.282557	5.20361	4.17557	0.0754765	0.355577
CHCHD7	ENSG00000170791	0.0413336	5.10314	0.103623	0.75559	0.986299	-0.0179563	5.03917	0.0187582	0.894638	0.999661	-0.0273889	5.03099	0.0433944	0.840158	0.971492	-0.191137	5.05871	1.21709	0.304123	0.707649	-0.0788462	5.04546	0.37133	0.558958	0.735192	0.0109478	5.10028	0.00655091	0.937491	0.9791
CHD1	ENSG00000153922	-0.174606	4.76132	1.31861	0.283284	0.978284	0.105093	4.86581	0.510303	0.496466	0.999661	0.0195571	4.81832	0.0192981	0.892927	0.981141	0.324284	5.02104	1.72747	0.227566	0.643542	0.0249801	4.79745	0.0371442	0.85191	0.926638	-0.0580076	4.76756	0.132701	0.725142	0.899674
CHD1-DT	ENSG00000248489	0.141073	0.618756	0.147119	0.711158	0.9862	0.0636767	0.55373	0.0281198	0.871269	0.999661	0.281149	0.644232	0.628115	0.450977	0.855561	0.129237	0.275192	0.135956	0.722589	0.9101	0.138027	0.226413	0.103025	0.756397	0.868825	0.678703	0.517544	2.72653	0.137715	0.456377
CHD1L	ENSG00000131778	-0.312089	4.34838	2.75661	0.13457	0.978284	-0.19515	4.36757	0.439194	0.527194	0.999661	-0.43382	4.25999	4.62179	0.06358	0.614819	0.382671	5.3267	4.0889	0.0802329	0.521608	-0.75757	4.72973	23.6629	0.00120028	0.016701	-0.814434	4.71736	14.2351	0.00550051	0.123907
CHD2	ENSG00000173575	-0.114256	5.51966	0.985404	0.349297	0.978284	0.14338	5.61387	1.36968	0.277431	0.999661	0.119542	5.59798	0.882379	0.374874	0.826666	0.0893007	5.52585	0.414697	0.538815	0.827895	0.161536	5.49688	1.52772	0.251048	0.451804	0.096431	5.47492	0.586732	0.465807	0.759081
CHD3	ENSG00000170004	0.0414957	5.86958	0.0370613	0.85203	0.992452	-0.146931	5.74125	1.27717	0.292999	0.999661	-0.328168	5.65553	6.99189	0.0293585	0.57635	0.584339	6.3206	3.60555	0.0966503	0.543961	-0.382922	5.75425	7.52501	0.0249988	0.106986	-0.45051	5.73713	9.05432	0.0169502	0.187933
CHD4	ENSG00000111642	-0.10939	7.12251	0.893748	0.371524	0.978284	-0.130504	7.07679	1.58698	0.245251	0.999661	0.0415813	7.15894	0.154367	0.704595	0.942682	0.146241	7.0176	0.872083	0.379511	0.748873	0.313432	7.04022	6.19342	0.0372135	0.136689	0.142459	6.96021	1.09219	0.326703	0.654974
CHD6	ENSG00000124177	-0.302546	4.84329	6.13307	0.0376713	0.978284	-0.134161	4.88616	1.05096	0.336964	0.999661	-0.0149148	4.94123	0.015163	0.905016	0.982542	-0.0116808	4.57463	0.00246325	0.961715	0.988935	-0.0266766	4.50184	0.0207544	0.888965	0.947711	-0.118626	4.46836	0.359805	0.565307	0.815173
CHD7	ENSG00000171316	-0.261125	5.27009	3.43921	0.0999284	0.978284	0.201845	5.46344	1.93656	0.203615	0.999661	0.0059073	5.35944	0.00159704	0.969096	0.99633	0.342358	5.2792	4.27193	0.074973	0.519358	0.497952	5.29998	11.6157	0.00905903	0.056066	0.429228	5.27254	6.04946	0.0395116	0.271441
CHD8	ENSG00000100888	-0.22406	6.45445	3.44742	0.0995863	0.978284	0.00285864	6.52768	0.000356079	0.985433	0.999661	-0.0565301	6.49624	0.175952	0.685844	0.937817	0.221648	5.87744	3.3672	0.106384	0.550238	0.19573	5.79624	2.52102	0.150482	0.330098	0.152233	5.78512	1.81121	0.215462	0.549677
CHD9	ENSG00000177200	0.00942944	5.06975	0.00593181	0.940458	0.997767	0.095014	5.07839	0.393857	0.548759	0.999661	-0.0689812	4.99529	0.19873	0.667493	0.929327	0.0813817	5.30631	0.272376	0.616824	0.863143	-0.183471	5.11057	1.46544	0.260156	0.461448	0.00759446	5.21477	0.00277016	0.959323	0.988139
CHDH	ENSG00000016391	0.0448957	3.59984	0.0386604	0.848917	0.991857	0.55154	3.83439	2.825	0.133511	0.999661	0.434538	3.76635	3.34068	0.104766	0.642641	-0.517715	2.36764	3.74306	0.0915717	0.536017	1.24252	3.27612	34.2226	0.000363346	0.00863824	0.981036	3.11134	6.66777	0.0326622	0.25017
CHEK1	ENSG00000149554	0.231603	4.32739	1.65631	0.233295	0.978284	-0.110599	4.11789	0.321116	0.587361	0.999661	-0.0912337	4.12454	0.203347	0.663931	0.927921	0.348299	4.13395	3.35224	0.107039	0.551347	-0.0543053	3.86039	0.0943389	0.76647	0.875122	-0.078492	3.85501	0.11272	0.745753	0.908811
CHEK2	ENSG00000183765	-0.0597697	3.60474	0.0400628	0.846241	0.991237	0.051431	3.6205	0.0331119	0.860393	0.999661	0.335954	3.7651	2.07077	0.187869	0.718191	0.0798815	3.66062	0.136206	0.7223	0.9101	0.0793394	3.59731	0.206446	0.66148	0.808612	-0.0762409	3.52726	0.083019	0.780613	0.925011
CHERP	ENSG00000085872	-0.300367	6.2103	7.64357	0.0239627	0.978284	-0.12162	6.25798	1.23634	0.30028	0.999661	0.0254265	6.32726	0.0521854	0.824999	0.970889	0.254289	6.0987	2.10377	0.187503	0.611786	0.197094	6.00121	3.29505	0.106518	0.264998	0.0959432	5.95999	0.754176	0.410593	0.721048
CHFR	ENSG00000072609	0.0967372	5.42208	0.581219	0.467228	0.981741	-0.0401593	5.31947	0.108142	0.751192	0.999661	-0.138091	5.26883	1.05914	0.333334	0.802722	0.00528273	5.71861	0.00137833	0.971355	0.991253	-0.366816	5.47743	7.74244	0.0235152	0.102837	-0.194425	5.56633	2.10172	0.18539	0.514955
CHGB	ENSG00000089199	-1.3976	0.854536	10.5664	0.0114582	0.978284	-0.813422	0.991087	4.89194	0.0600839	0.999661	-0.963516	0.952691	5.71092	0.0439723	0.591535	1.62711	1.94114	9.82188	0.0151666	0.442013	0.689045	1.2377	2.12837	0.182249	0.371882	0.318989	1.05003	0.805394	0.395879	0.711244
CHIC1	ENSG00000204116	0.32684	4.38152	3.6022	0.0934265	0.978284	-0.131776	4.10988	0.265385	0.621163	0.999661	-0.12903	4.10772	0.389211	0.549979	0.891889	-0.230988	3.50622	0.817593	0.394049	0.755131	0.100502	3.60038	0.239099	0.637805	0.79303	0.322454	3.72876	2.89035	0.127753	0.440728
CHIC2	ENSG00000109220	0.0407883	4.59389	0.0997409	0.760042	0.987013	0.0537065	4.56563	0.120299	0.738165	0.999661	-0.0463323	4.51327	0.10365	0.755693	0.955461	0.238215	4.7488	2.03057	0.194486	0.616072	-0.168616	4.47811	1.17603	0.309343	0.513549	-0.0214894	4.55976	0.0183502	0.895611	0.965662
CHID1	ENSG00000177830	0.093476	6.96978	0.857588	0.380901	0.978284	-0.0967279	6.83937	0.903755	0.371171	0.999661	-0.138621	6.81649	2.14531	0.180933	0.713728	-0.0453112	6.57557	0.0960705	0.765047	0.926591	-0.148673	6.4589	1.72853	0.224552	0.421903	-0.0274801	6.529	0.0533425	0.823176	0.939089
CHKA	ENSG00000110721	0.0907226	4.3476	0.110708	0.7477	0.986299	0.455662	4.5129	5.048	0.0567244	0.999661	0.104954	4.32188	0.274643	0.614352	0.909698	0.418189	4.93363	5.48839	0.049326	0.493582	-0.248719	4.52755	1.44325	0.263516	0.464585	-0.0869876	4.61361	0.207912	0.6606	0.869637
CHKB	ENSG00000100288	0.217675	4.42641	1.1812	0.308072	0.978284	-0.0369266	4.2601	0.025766	0.876679	0.999661	0.319403	4.44053	3.07512	0.11735	0.653207	0.110634	4.64258	0.388617	0.551539	0.832304	0.338752	4.69924	5.38875	0.0483888	0.161832	0.321103	4.70019	3.15373	0.113881	0.418383
CHKB-DT	ENSG00000205559	-0.6361	1.06509	2.88858	0.126987	0.978284	-0.601675	1.04293	2.72853	0.139601	0.999661	-0.503525	1.07328	1.7905	0.217662	0.738247	0.140694	1.31254	0.134635	0.723834	0.910504	-0.12961	1.13326	0.163335	0.696564	0.833038	-0.0295847	1.18105	0.00785908	0.931553	0.976226
CHM	ENSG00000188419	-0.220519	4.98855	1.80523	0.215129	0.978284	-0.0523249	5.03499	0.119345	0.73916	0.999661	-0.025029	5.04557	0.024136	0.880364	0.978757	0.134558	3.99056	0.632312	0.450978	0.785863	-0.201885	3.76299	1.24287	0.296859	0.499681	0.290029	4.01961	3.42449	0.101609	0.403009
CHML	ENSG00000203668	-0.53781	4.48098	7.7937	0.0229741	0.978284	-0.187639	4.60111	1.08204	0.330359	0.999661	-0.284817	4.55323	2.82055	0.13134	0.663626	0.202639	4.52879	0.28319	0.61004	0.85993	-0.458676	4.1489	5.13923	0.0527017	0.171127	-0.510209	4.13888	7.88228	0.0230618	0.217194
CHMP1A	ENSG00000131165	-0.0389645	6.70279	0.120645	0.737097	0.986299	-0.0177923	6.67762	0.0290691	0.869093	0.999661	-0.00234298	6.68273	0.000477059	0.983106	0.997618	0.0362241	6.85043	0.105606	0.754097	0.921802	-0.168831	6.68299	2.62968	0.143022	0.319372	-0.134829	6.71052	1.01138	0.344182	0.670517
CHMP1B	ENSG00000255112	0.152849	5.79558	1.76059	0.220362	0.978284	-0.148332	5.61072	1.04974	0.337226	0.999661	-0.0575756	5.65126	0.23657	0.639658	0.920966	0.107798	5.98946	0.385741	0.552979	0.832459	-0.350105	5.70444	4.96779	0.0559504	0.177316	-0.221256	5.77325	2.18923	0.177459	0.506516
CHMP2A	ENSG00000130724	-0.0607272	6.25164	0.279808	0.610864	0.9862	0.0320893	6.26216	0.0648576	0.805766	0.999661	-0.0288102	6.22955	0.0471449	0.833509	0.971281	-0.237767	6.16012	2.17235	0.181269	0.60807	-0.0479654	6.1833	0.201709	0.665102	0.811314	-0.0500228	6.19394	0.183418	0.679813	0.879148
CHMP2B	ENSG00000083937	0.113466	5.34195	0.691853	0.429126	0.979855	0.183223	5.34365	1.5702	0.247541	0.999661	0.0665891	5.28048	0.238145	0.638562	0.920966	0.0404347	5.62206	0.117365	0.741328	0.917035	-0.24261	5.41947	4.99973	0.0553261	0.176147	-0.201566	5.44976	2.13964	0.181895	0.511643
CHMP3	ENSG00000115561	-0.0637487	6.42614	0.408235	0.540326	0.983323	-0.0547874	6.39501	0.21776	0.653902	0.999661	-0.16661	6.33863	2.6728	0.140476	0.679412	0.128358	6.17407	0.844372	0.386794	0.752066	-0.119176	5.98261	0.77707	0.403403	0.60331	-0.142036	5.98335	1.04414	0.336931	0.664515
CHMP4A	ENSG00000254505	-0.0676735	5.771	0.326	0.583352	0.985997	-0.0890302	5.72577	0.322754	0.586427	0.999661	-0.237131	5.6531	4.21546	0.0739219	0.627102	0.143338	4.98418	0.84649	0.38623	0.751681	0.0773247	4.88299	0.222963	0.649234	0.800241	0.00822621	4.85871	0.00276898	0.959331	0.988139
CHMP4B	ENSG00000101421	-0.0892334	4.28847	0.225086	0.647588	0.9862	0.169518	4.38433	0.726995	0.420048	0.999661	-0.0591636	4.26602	0.0874089	0.77498	0.961801	-0.0346272	4.08598	0.0434555	0.840428	0.951747	0.205351	4.14108	1.6422	0.235442	0.434433	0.18123	4.14127	1.05351	0.334899	0.662734
CHMP4C	ENSG00000164695	0.518876	4.55599	6.96629	0.0291599	0.978284	-0.101719	4.19009	0.128955	0.72934	0.999661	-0.097631	4.18981	0.0821658	0.781622	0.961953	-0.605172	4.42265	1.14396	0.318082	0.713772	0.109777	4.67951	0.208751	0.659736	0.807411	0.213936	4.74543	1.31181	0.285357	0.620141
CHMP5	ENSG00000086065	0.264537	6.84596	3.28855	0.10647	0.978284	0.0679733	6.70631	0.192741	0.67292	0.999661	0.254137	6.80144	2.77073	0.13433	0.669004	-0.196625	7.09812	1.08447	0.330155	0.721174	-0.134414	7.06093	0.637935	0.447212	0.643226	-0.0618544	7.10714	0.273125	0.615483	0.845392
CHMP6	ENSG00000176108	-0.169225	5.48528	2.17357	0.177781	0.978284	-0.157042	5.45587	1.05855	0.335333	0.999661	-0.338126	5.37046	5.57942	0.0456172	0.591535	0.0728904	5.31584	0.144145	0.714736	0.907829	-0.0140954	5.2039	0.00396123	0.951339	0.977201	-0.0764503	5.1847	0.152099	0.706773	0.891647
CHMP7	ENSG00000147457	-0.0777054	5.68786	0.272785	0.615303	0.9862	0.0200499	5.70046	0.0161823	0.902092	0.999661	-0.0752683	5.65059	0.234576	0.641053	0.92145	0.0585081	5.66204	0.154452	0.705268	0.903591	-0.0381114	5.54698	0.10117	0.758465	0.870307	-0.0223104	5.56656	0.0349637	0.856353	0.952279
CHN1	ENSG00000128656	-0.247254	5.04701	2.90265	0.125973	0.978284	-0.104419	5.07832	0.658253	0.441968	0.999661	0.0529018	5.15246	0.153515	0.705366	0.942682	-0.0695602	4.75223	0.103437	0.756538	0.922663	0.887794	5.22787	20.0034	0.00200608	0.0221295	0.702009	5.12236	6.42533	0.0351503	0.25838
CHN2	ENSG00000106069	0.314478	4.3115	2.83399	0.129923	0.978284	0.253798	4.24779	0.870533	0.379641	0.999661	0.454981	4.3525	3.4477	0.10019	0.642577	0.00364924	3.75805	0.000544609	0.981991	0.994079	0.61689	4.0276	15.3398	0.00432122	0.0352784	0.361143	3.89264	3.56501	0.0959164	0.39246
CHODL	ENSG00000154645	-0.130767	0.489932	0.129696	0.727956	0.986294	0.374798	0.683208	0.321014	0.587546	0.999661	-0.356523	0.368304	0.552289	0.478777	0.863523	0.722182	0.503201	1.67124	0.234711	0.650135	0.181476	0.181232	0.0758059	0.789997	0.890846	0.403119	0.300706	0.311066	0.592472	0.831884
CHORDC1	ENSG00000110172	0.00507837	5.25667	0.00156239	0.969417	0.99847	0.0314544	5.23385	0.0566847	0.81814	0.999661	0.160752	5.29671	1.51059	0.253759	0.758112	-0.0768635	4.84503	0.373822	0.559029	0.833848	0.208522	4.92414	2.6115	0.144235	0.321043	-0.00444906	4.82515	0.000955782	0.976098	0.993682
CHP1	ENSG00000187446	-0.0479442	7.73448	0.196684	0.668897	0.9862	0.104757	7.77592	0.709962	0.425306	0.999661	0.00368081	7.72187	0.000838622	0.977602	0.996979	-0.140911	7.64628	1.10868	0.325159	0.718064	0.0708708	7.68293	0.232374	0.642507	0.796422	0.0429535	7.68068	0.090347	0.771443	0.921388
CHPF	ENSG00000123989	0.197696	7.82195	2.32526	0.164941	0.978284	-0.115299	7.62835	1.00909	0.346182	0.999661	-0.124412	7.62081	1.00027	0.346352	0.81338	-0.266498	8.22179	1.10957	0.324979	0.718064	-0.262778	8.15698	2.27226	0.169623	0.355245	-0.0169336	8.28576	0.00492337	0.945793	0.98237
CHPF2	ENSG00000033100	-0.00421945	5.92414	0.00074034	0.978944	0.99973	-0.0773418	5.85383	0.189695	0.675336	0.999661	-0.286175	5.75397	5.30249	0.0500587	0.598905	0.17403	6.15377	1.79445	0.219618	0.638884	-0.447982	5.79115	8.33517	0.0199978	0.0926799	-0.0475446	5.98609	0.0390363	0.848332	0.948926
CHPT1	ENSG00000111666	-0.0548627	5.06208	0.103736	0.755462	0.986299	-0.0814901	5.01496	0.169684	0.691822	0.999661	-0.103687	5.00268	0.38702	0.551078	0.892298	-0.189548	5.24328	1.38244	0.275715	0.684645	0.00245898	5.26946	0.000386613	0.984788	0.992685	0.072068	5.31702	0.152593	0.706324	0.891487
CHRAC1	ENSG00000104472	-0.0412196	4.48084	0.0592817	0.813625	0.989003	0.00816185	4.47099	0.00178723	0.967374	0.999661	-0.398553	4.28285	4.70612	0.0616704	0.614819	0.409584	4.80357	6.26422	0.0387053	0.479353	-0.616944	4.24592	9.50678	0.0147921	0.0764214	-0.44824	4.32256	4.06322	0.0787819	0.360634
CHRM2	ENSG00000181072	0.15736	6.35268	0.685874	0.431049	0.980397	-0.175218	6.15291	0.330132	0.582267	0.999661	-0.219232	6.12758	0.86392	0.379669	0.828901	-0.418409	4.75727	2.90026	0.129553	0.566911	1.15039	5.56727	69.0383	3.06035e-05	0.00229306	1.0374	5.50318	17.6462	0.00303219	0.0963384
CHRM3	ENSG00000133019	-0.521712	1.44855	1.21616	0.301553	0.978284	-0.473288	1.43567	1.01019	0.346013	0.999661	-1.25644	1.19681	8.6179	0.0188761	0.56613	0.0730526	2.07377	0.0280481	0.871431	0.962758	-1.40628	1.46127	10.146	0.0126982	0.0690169	-0.622218	1.7148	1.29471	0.288314	0.622247
CHRM4	ENSG00000180720	-0.336746	-0.273479	0.206481	0.661323	0.9862	-0.471437	-0.318257	0.851332	0.38464	0.999661	0.734581	0.184332	1.03911	0.337817	0.806467	-1.45126	0.219629	6.2296	0.0393384	0.479404	-0.439852	0.513597	1.3114	0.284948	0.486746	-0.0411618	0.698606	0.00388269	0.951857	0.984411
CHRNA3	ENSG00000080644	0.187031	0.0962393	0.0655654	0.804279	0.988524	1.12972	0.530024	5.4538	0.0497418	0.999661	0.96078	0.426456	6.31322	0.0361742	0.585377	1.73888	2.85948	3.72198	0.0923312	0.536017	1.64767	2.70839	10.5375	0.0115556	0.0653847	0.703376	2.08753	1.70287	0.228413	0.561824
CHRNA5	ENSG00000169684	0.184306	1.62869	0.275002	0.613918	0.9862	-0.0554704	1.46548	0.0264883	0.874988	0.999661	0.119514	1.55841	0.0825628	0.781128	0.961953	0.664815	1.31197	3.10608	0.118631	0.560323	0.623416	1.22856	3.40204	0.101876	0.257575	0.722957	1.29613	4.58571	0.0648743	0.335667
CHRNA7	ENSG00000175344	-1.30841	0.331626	6.5866	0.0327502	0.978284	0.688746	1.10897	2.62261	0.146402	0.999661	-0.0492997	0.728335	0.0105694	0.920654	0.986785	1.60881	2.12831	3.97255	0.083854	0.521823	0.563496	1.36086	1.17206	0.310138	0.514229	-0.501092	0.858331	1.43713	0.265175	0.600213
CHRNB1	ENSG00000170175	0.0669822	3.71502	0.0747198	0.791355	0.988362	0.0513596	3.67995	0.0405121	0.845792	0.999661	0.141874	3.7206	0.368856	0.560366	0.894787	-0.866245	3.59921	14.1212	0.00627415	0.428327	0.106752	3.95393	0.157442	0.701758	0.836643	0.0512954	3.93904	0.0495872	0.829395	0.941226
CHROMR	ENSG00000223960	0.0251357	2.13316	0.00482959	0.946264	0.997997	-0.618619	1.81268	4.07675	0.0802842	0.999661	0.0755308	2.09903	0.0954798	0.765175	0.958224	0.195182	1.96597	0.27601	0.61453	0.862381	0.498164	2.06619	3.28324	0.107066	0.265528	0.286569	1.96223	1.10745	0.323567	0.652116
CHST1	ENSG00000175264	0.16257	1.73695	0.260344	0.62337	0.9862	0.344422	1.79525	1.27085	0.294154	0.999661	0.178781	1.70699	0.370646	0.559463	0.894787	-0.0694923	1.94982	0.0482473	0.832013	0.948295	-0.105123	1.87067	0.109775	0.748802	0.865049	-0.125326	1.86632	0.128537	0.729287	0.901539
CHST10	ENSG00000115526	-0.15717	4.06943	0.569704	0.471529	0.981741	-0.0497651	4.08764	0.0624841	0.80927	0.999661	0.0469308	4.12951	0.0469858	0.833786	0.971281	0.184265	3.91989	0.93773	0.363098	0.741388	0.0530548	3.78375	0.0709402	0.796619	0.894582	0.103366	3.82209	0.293019	0.60312	0.837565
CHST11	ENSG00000171310	0.12537	4.72264	0.466818	0.513322	0.983073	-0.133989	4.56259	0.921159	0.366854	0.999661	-0.56633	4.36922	7.10029	0.0284415	0.57635	0.190783	4.59277	0.632553	0.450895	0.785853	0.0591808	4.45831	0.119189	0.738698	0.859135	-0.200546	4.34297	0.89566	0.371808	0.693884
CHST12	ENSG00000136213	-0.0562011	5.0852	0.120252	0.737506	0.986299	-0.314608	4.92856	3.37953	0.105465	0.999661	-0.352071	4.9097	5.10359	0.0535943	0.602783	0.120926	4.88918	0.852498	0.384636	0.750948	-0.0690387	4.72742	0.318536	0.587752	0.756794	-0.0501695	4.74829	0.12138	0.736585	0.904292
CHST13	ENSG00000180767	-0.514495	-0.184942	0.434595	0.52781	0.983073	2.74395	1.76528	11.4586	0.0104586	0.999661	1.12921	0.574695	4.11888	0.0768184	0.62866	-0.900381	-0.683921	1.43731	0.267514	0.67808	2.48308	1.14101	18.3596	0.00263077	0.0258006	1.88296	0.709956	11.3748	0.00994726	0.153362
CHST14	ENSG00000169105	-0.0548513	5.00482	0.212745	0.656631	0.9862	-0.162098	4.92008	1.04046	0.33924	0.999661	-0.166907	4.91341	1.51764	0.252743	0.758064	0.254899	5.0339	3.79538	0.0897207	0.533258	-0.232741	4.72427	3.39823	0.101995	0.257678	-0.0565787	4.81941	0.100558	0.759325	0.91499
CHST15	ENSG00000182022	-0.109608	1.67183	0.106045	0.752873	0.986299	0.614235	2.00464	1.76338	0.222933	0.999661	-1.1688	1.26082	9.6365	0.0145902	0.550968	0.571947	2.72878	1.97162	0.200377	0.622452	-1.65049	1.78141	18.9063	0.00238091	0.0244246	-0.301382	2.22956	0.54491	0.48162	0.767653
CHST2	ENSG00000175040	0.241067	2.83244	0.724733	0.418804	0.978284	-0.528939	2.43838	2.55349	0.150927	0.999661	-1.28187	2.19343	12.7573	0.00721755	0.550968	0.643046	4.48711	7.0945	0.0303839	0.459984	-1.42007	3.53369	25.5164	0.000947168	0.0144635	-0.685224	3.77784	7.42504	0.0261915	0.227759
CHST3	ENSG00000122863	0.372772	4.05698	1.05145	0.334515	0.978284	0.0372346	3.84277	0.00831116	0.92973	0.999661	-0.464034	3.61337	1.27188	0.291904	0.779611	0.327736	4.75994	3.48822	0.101289	0.547446	-1.06142	4.08919	36.4805	0.000292878	0.00772069	-0.413867	4.34231	3.71399	0.0903248	0.381964
CHST6	ENSG00000183196	0.0324722	-0.012392	0.00353693	0.954014	0.998423	0.544582	0.222171	1.09189	0.328601	0.999661	1.19468	0.557638	1.9613	0.19883	0.725885	-0.301028	0.271708	0.53471	0.48698	0.803003	0.169235	0.446695	0.108104	0.750678	0.866129	0.338827	0.55485	0.394821	0.547463	0.804405
CHST7	ENSG00000147119	0.506278	4.76119	2.58615	0.145605	0.978284	-0.348627	4.29493	1.23007	0.301424	0.999661	-0.330741	4.29915	0.931767	0.362502	0.821217	-0.210585	3.84358	1.2956	0.290128	0.696357	-0.785887	3.54343	6.60301	0.0327809	0.126686	-0.430644	3.69785	1.32656	0.282861	0.618071
CHSY1	ENSG00000131873	0.33111	3.40437	2.81655	0.130955	0.978284	0.0441813	3.21688	0.0340979	0.858356	0.999661	0.340623	3.36998	3.06212	0.118021	0.654268	-0.127951	3.98561	0.416048	0.538173	0.827584	-0.190358	3.89008	0.800577	0.396695	0.5971	0.00175283	3.9952	5.86544e-05	0.994078	0.99877
CHSY3	ENSG00000198108	-0.0529608	4.21237	0.0286359	0.869729	0.995082	-0.0693146	4.17631	0.0817478	0.78262	0.999661	-0.384494	4.0288	3.04459	0.118923	0.654268	0.075249	4.28092	0.244067	0.635449	0.87318	-0.998521	3.76945	9.68947	0.014142	0.0742308	-0.350833	4.02782	1.25086	0.296026	0.629298
CHTF18	ENSG00000127586	-0.0776483	3.93118	0.0667028	0.802574	0.988524	-0.205197	3.83521	0.234387	0.642002	0.999661	-0.0690272	3.89733	0.0488564	0.830569	0.971281	0.391639	4.10173	2.59718	0.1483	0.584056	-0.105536	3.77829	0.45954	0.516707	0.701336	-0.0767398	3.80194	0.206167	0.661922	0.870037
CHTF8	ENSG00000168802	-0.00737428	5.79478	0.00143258	0.970714	0.998671	0.135088	5.83122	0.420045	0.536095	0.999661	0.102672	5.81282	0.158462	0.700924	0.942105	0.218969	5.7737	0.638153	0.448976	0.785639	0.135442	5.66488	0.215947	0.654365	0.803905	0.268067	5.74536	1.30778	0.286046	0.620463
CHTOP	ENSG00000160679	-0.112976	6.0115	0.699698	0.426623	0.978678	0.10363	6.08419	0.603717	0.460778	0.999661	-0.0406209	6.00853	0.0913244	0.77016	0.960204	0.0839253	5.93563	0.534947	0.48679	0.803003	0.267935	5.96607	5.78709	0.0423914	0.149192	0.21319	5.94852	3.05571	0.1188	0.426042
CHUK	ENSG00000213341	0.127984	4.21703	0.388428	0.550091	0.984964	-0.0891087	4.06967	0.186922	0.677557	0.999661	0.0203527	4.11984	0.0129716	0.912112	0.984048	0.116068	4.3317	0.619271	0.455503	0.787369	-0.751144	3.88472	22.3883	0.00142508	0.0184511	-0.457817	4.00753	8.39332	0.020103	0.203224
CHURC1	ENSG00000258289	0.360518	6.94611	7.55484	0.024573	0.978284	-0.0976912	6.67166	0.522116	0.491682	0.999661	0.0477038	6.73984	0.114548	0.743681	0.95314	0.0536576	6.69903	0.0682879	0.80089	0.937617	-0.081228	6.5655	0.277073	0.612711	0.775535	0.112405	6.6738	0.640025	0.446934	0.747003
CHURC1-FNTB	ENSG00000125954	0.0899027	3.61907	0.149445	0.708921	0.9862	0.213504	3.64285	0.485163	0.50694	0.999661	0.0647884	3.56272	0.0848518	0.778192	0.961953	-1.12359	2.15787	7.45934	0.0274643	0.456694	-0.197896	2.46042	0.198125	0.66788	0.812905	-0.276803	2.41572	0.417405	0.536429	0.799829
CIAO1	ENSG00000144021	0.011549	6.60981	0.0124897	0.913707	0.997436	0.033487	6.58538	0.0895613	0.772796	0.999661	-0.0382928	6.54677	0.10651	0.752475	0.954642	0.0166049	6.59962	0.0270572	0.873698	0.963333	0.0672622	6.5582	0.437409	0.526712	0.709501	0.00265056	6.53734	0.000668039	0.980016	0.994646
CIAO2A	ENSG00000166797	0.165214	5.96495	0.986231	0.349105	0.978284	-0.0022552	5.84266	0.000196196	0.989187	0.999661	0.193662	5.94016	1.82896	0.213007	0.733483	-0.126026	5.90573	0.375218	0.558313	0.833733	0.162509	5.98438	1.12559	0.319283	0.524368	0.0646679	5.9443	0.169676	0.691277	0.884724
CIAO2B	ENSG00000166595	-0.0711681	6.54337	0.474675	0.509893	0.983073	0.141454	6.6153	1.3615	0.278759	0.999661	0.143425	6.61363	1.52877	0.251149	0.757473	-0.297909	6.76878	3.9816	0.0835416	0.521823	-0.00879921	6.83818	0.0076959	0.932221	0.968706	-0.117662	6.79666	1.14317	0.316354	0.64759
CIAO3	ENSG00000103245	-0.11135	5.07769	0.538227	0.483645	0.981741	-0.0130624	5.09157	0.00878385	0.927766	0.999661	-0.0497273	5.06977	0.108146	0.750656	0.954642	0.00478635	4.96752	0.00105234	0.974969	0.991646	0.176239	4.98806	1.53274	0.250335	0.450901	0.0977057	4.95945	0.505144	0.497557	0.777693
CIAPIN1	ENSG00000005194	-0.0289392	6.68339	0.0574575	0.816453	0.989207	0.111032	6.71869	1.06748	0.333428	0.999661	0.105258	6.71289	0.945972	0.359058	0.81903	-0.131732	6.74917	0.790902	0.401496	0.758762	0.0685539	6.78056	0.371403	0.55892	0.735192	-0.000169408	6.75736	1.95459e-06	0.998919	0.999865
CIART	ENSG00000159208	0.102367	3.07701	0.176519	0.685194	0.9862	-0.319707	2.84679	1.76156	0.223119	0.999661	0.585823	3.29932	5.13819	0.0529628	0.602263	-1.23786	2.43719	10.0287	0.0144487	0.434667	0.746346	3.27133	9.22318	0.0158798	0.0797715	0.499577	3.13426	2.59624	0.146005	0.467117
CIB1	ENSG00000185043	0.279678	5.41315	1.96941	0.197281	0.978284	0.148171	5.30889	0.562656	0.475883	0.999661	-0.0186268	5.22194	0.0108481	0.919595	0.986716	-0.264315	5.7624	1.40224	0.272575	0.682377	-0.4516	5.61413	13.0564	0.00669098	0.0461771	-0.20295	5.73544	1.54434	0.249357	0.584904
CIB2	ENSG00000136425	0.0844006	5.92815	0.281316	0.60992	0.9862	0.105363	5.90262	0.509057	0.496976	0.999661	0.533765	6.13647	13.4519	0.00626144	0.550968	-1.0401	5.96334	15.0072	0.0053564	0.428327	0.531731	6.61218	5.04701	0.0544178	0.174342	0.250998	6.46511	0.989075	0.349256	0.675347
CIBAR1	ENSG00000188343	0.157903	5.52024	1.07757	0.328924	0.978284	0.0649564	5.43605	0.184467	0.679538	0.999661	0.271705	5.54187	4.03203	0.0792999	0.630134	-0.405183	5.4784	7.1349	0.0300398	0.459984	0.394747	5.81073	8.30345	0.0201685	0.0931169	0.23785	5.73474	2.05216	0.190096	0.519822
CIC	ENSG00000079432	-0.156719	5.19504	1.67707	0.230638	0.978284	-0.110876	5.18255	0.656651	0.442501	0.999661	-0.165295	5.15434	1.85623	0.20995	0.732927	0.0946836	5.17751	0.376945	0.557431	0.8334	0.197179	5.16354	1.33023	0.281616	0.483337	0.20142	5.17816	1.72166	0.226078	0.560618
CIITA	ENSG00000179583	-0.763158	0.589951	3.03822	0.119009	0.978284	-0.129263	0.780799	0.0653942	0.805035	0.999661	-0.51106	0.634425	1.16192	0.312661	0.791732	0.38958	0.852385	1.41062	0.271325	0.680608	-0.12779	0.559325	0.0915297	0.769883	0.877322	-0.0465199	0.58995	0.0186823	0.894689	0.965587
CILK1	ENSG00000112144	0.11042	3.64449	0.324252	0.584346	0.985997	0.284285	3.69907	1.65956	0.23569	0.999661	0.272839	3.68647	1.58177	0.243763	0.749606	0.127247	3.39635	0.337291	0.578454	0.84459	0.510359	3.54486	4.42972	0.0679663	0.199657	0.332416	3.45181	2.25376	0.171904	0.500459
CILP	ENSG00000138615	-0.159077	-0.234845	0.0562076	0.818421	0.989207	0.384126	-0.00150255	0.563277	0.475853	0.999661	0.740563	0.161494	2.63531	0.143064	0.681651	0.392997	4.04202	0.237556	0.639925	0.874609	-1.82773	3.13259	19.4038	0.00219801	0.0234766	-1.61793	3.19196	12.3209	0.00803569	0.144928
CILP2	ENSG00000160161	0.301148	3.31331	0.791514	0.399033	0.978284	0.184116	3.22286	0.237682	0.639708	0.999661	-0.157222	3.05682	0.322712	0.585477	0.900424	0.461336	3.28169	2.43198	0.160073	0.593298	-0.861092	2.6146	7.75032	0.0234687	0.102762	-0.521242	2.75026	2.18784	0.177587	0.506672
CIMAP1B	ENSG00000177989	0.0498992	0.0548746	0.0137958	0.909356	0.997436	0.0711316	0.0463504	0.0270396	0.873751	0.999661	-0.378411	-0.126736	0.573926	0.470284	0.860194	-1.12782	2.10056	14.5235	0.00583816	0.428327	-0.615843	2.23457	3.11573	0.115034	0.277406	-0.649877	2.22742	3.31842	0.106211	0.410251
CIMAP3	ENSG00000173947	0.190399	2.91812	0.684726	0.431426	0.980397	0.185112	2.88298	0.405107	0.543252	0.999661	0.59841	3.10308	5.4761	0.0472207	0.592832	-0.756794	2.68322	5.13796	0.0553642	0.495433	0.446093	3.17826	5.41428	0.0479759	0.160802	0.623955	3.29499	10.7426	0.0113193	0.160083
CINP	ENSG00000100865	-0.03693	5.64854	0.0998913	0.759867	0.986991	0.0788629	5.67163	0.464393	0.515904	0.999661	0.0361912	5.64717	0.0980438	0.762148	0.957048	-0.243206	5.18832	4.30645	0.074032	0.517377	-0.153161	5.1645	1.73088	0.224265	0.421594	-0.186064	5.16054	1.52706	0.251804	0.587004
CIP2A	ENSG00000163507	-0.294485	3.35972	1.0567	0.333382	0.978284	-0.226002	3.35524	0.516476	0.493959	0.999661	-0.168882	3.37501	0.335129	0.578489	0.899102	0.70451	3.65567	5.39424	0.0508615	0.49459	-0.0900575	3.1588	0.161476	0.698182	0.834321	0.0212842	3.21832	0.0114175	0.917552	0.971126
CIPC	ENSG00000198894	-0.115698	5.65717	0.49616	0.500734	0.983073	-0.016502	5.67067	0.0105938	0.920699	0.999661	0.460615	5.9226	7.16767	0.0278876	0.57635	-0.157852	4.90878	1.00564	0.347252	0.730666	0.522867	5.20097	10.7586	0.0109759	0.0632455	0.347016	5.11351	5.23378	0.0516285	0.302295
CIR1	ENSG00000138433	0.0248194	4.60907	0.0345586	0.857047	0.992643	-0.0928631	4.51679	0.483756	0.507536	0.999661	0.0371278	4.57727	0.0835628	0.77983	0.961953	0.0107215	4.81519	0.00583918	0.941091	0.982462	-0.0690598	4.71061	0.192985	0.671912	0.816084	-0.0559809	4.72868	0.110952	0.747673	0.909762
CIRBP	ENSG00000099622	0.0808294	9.36456	0.256814	0.625681	0.9862	-0.163304	9.20789	0.938076	0.362729	0.999661	0.0680503	9.3193	0.218655	0.652462	0.924525	0.137819	8.93044	0.98643	0.351624	0.733218	0.237369	8.91625	3.27073	0.107622	0.26638	0.209529	8.91287	2.1802	0.178255	0.507524
CISD1	ENSG00000122873	-0.120318	6.21092	1.13138	0.317843	0.978284	-0.0308332	6.21999	0.0466991	0.834626	0.999661	0.218267	6.34454	2.06083	0.188816	0.718191	-0.537468	5.94931	6.26617	0.0386821	0.479353	0.546707	6.42308	15.5598	0.0041526	0.0344434	0.466115	6.38818	9.36093	0.0157005	0.184564
CISD2	ENSG00000145354	0.0993693	6.33231	0.873489	0.376733	0.978284	-0.0237801	6.23446	0.0500897	0.828836	0.999661	-0.0502213	6.21845	0.210315	0.658647	0.92611	-0.0293432	6.1863	0.0195081	0.892603	0.96888	0.183768	6.22872	1.29109	0.288301	0.490425	0.190869	6.24336	1.64812	0.235348	0.569735
CISD3	ENSG00000277972	-0.162148	4.30883	0.694271	0.428353	0.979835	0.130459	4.42066	0.384725	0.553316	0.999661	0.152039	4.42675	0.493546	0.502154	0.871956	-0.100129	4.44953	0.127047	0.731349	0.913455	0.290061	4.58066	1.62368	0.237872	0.437149	0.204966	4.54733	0.804507	0.396085	0.71139
CISH	ENSG00000114737	0.243315	4.93327	1.3288	0.281563	0.978284	0.171395	4.86411	0.908204	0.37006	0.999661	0.00609799	4.77925	0.000553136	0.981809	0.997618	-0.389732	3.88925	1.16909	0.31318	0.711048	0.822036	4.47151	6.73916	0.031455	0.123571	0.693653	4.40413	3.88824	0.0843103	0.370482
CIT	ENSG00000122966	0.0283665	3.69592	0.0122897	0.914398	0.997436	-0.228195	3.54198	0.360365	0.565859	0.999661	-0.218742	3.5414	0.96457	0.354631	0.817424	0.549699	3.33369	3.14098	0.116859	0.558127	0.553198	3.26809	8.89957	0.0172452	0.0841404	0.0471889	3.00474	0.0302353	0.866302	0.955328
CITED1	ENSG00000125931	0.252269	0.556211	0.256617	0.625932	0.9862	0.608142	0.70991	1.49598	0.258313	0.999661	0.0966471	0.442294	0.0642397	0.806342	0.965569	-0.342307	-0.311165	0.225599	0.648504	0.878065	1.26211	0.472183	8.1996	0.0208901	0.0951016	0.686777	0.159092	0.894495	0.372348	0.694179
CITED2	ENSG00000164442	-0.737917	8.88638	5.4381	0.0473069	0.978284	-0.00249728	9.16787	8.48152e-05	0.99289	0.999661	0.217941	9.2833	0.535919	0.484891	0.865026	-0.362661	7.26629	3.20572	0.113724	0.557249	1.33453	8.18424	113.848	4.69766e-06	0.00133445	0.974188	7.94776	41.0494	0.000212781	0.0519345
CITED4	ENSG00000179862	-0.336216	7.0778	1.59107	0.241924	0.978284	0.0665721	7.23143	0.0556072	0.81984	0.999661	0.385989	7.4028	2.06874	0.188059	0.718191	-0.788446	6.52145	11.8106	0.00981195	0.432	0.721723	7.19859	12.3113	0.00780346	0.050972	0.269609	6.94646	2.0254	0.192705	0.523484
CIZ1	ENSG00000148337	0.0152069	6.43213	0.0189374	0.89387	0.99694	-0.0168453	6.38063	0.0203044	0.890414	0.999661	0.0543532	6.41346	0.25686	0.625872	0.91586	0.0734886	6.47834	0.190437	0.674861	0.88942	-0.0294123	6.35944	0.0740777	0.792289	0.892167	-0.0391445	6.36637	0.120694	0.737297	0.904742
CKAP2	ENSG00000136108	-0.196955	5.8645	3.64513	0.0918039	0.978284	-0.114027	5.86902	0.369809	0.560926	0.999661	0.321088	6.09005	6.49915	0.0340376	0.579194	0.395734	5.85531	4.2233	0.0763255	0.519909	0.47063	5.8314	18.0094	0.00273578	0.026354	0.357074	5.77854	8.66747	0.0187119	0.19696
CKAP2-DT	ENSG00000278238	-0.188253	0.80759	0.162687	0.697101	0.9862	-0.634329	0.624512	1.78816	0.22041	0.999661	0.329001	1.01373	0.653745	0.442156	0.850407	-0.427566	1.06644	1.58383	0.246074	0.657707	-0.00874402	1.20158	0.000797674	0.978152	0.989217	0.187313	1.29391	0.374909	0.557452	0.809733
CKAP2L	ENSG00000169607	-0.000453885	4.17591	2.53849e-06	0.998767	0.999886	-0.45646	3.93608	3.99772	0.082666	0.999661	0.181067	4.22954	0.748159	0.412091	0.842159	0.796407	4.01706	4.00149	0.0829165	0.521823	0.325128	3.67115	2.48774	0.152872	0.333223	0.164029	3.59318	0.350567	0.570236	0.817455
CKAP4	ENSG00000136026	0.0565769	7.85867	0.139973	0.717811	0.9862	0.0499243	7.8208	0.0686402	0.800323	0.999661	-0.282427	7.65771	3.71311	0.0899134	0.635213	0.14446	8.43479	1.07728	0.331661	0.721419	-1.05514	7.86118	70.9653	2.76575e-05	0.00220047	-0.584372	8.0434	6.27629	0.0368023	0.264018
CKAP5	ENSG00000175216	-0.228531	6.43206	3.20319	0.110425	0.978284	-0.0596337	6.47668	0.26095	0.624045	0.999661	0.180517	6.5964	2.02407	0.192392	0.721429	0.1816	6.46174	0.658366	0.442165	0.781567	0.140277	6.3722	0.978391	0.35118	0.556089	0.044531	6.335	0.11492	0.743387	0.908307
CKB	ENSG00000166165	-0.323421	7.51922	2.47016	0.153807	0.978284	-0.0851324	7.59426	0.101626	0.758515	0.999661	0.163697	7.71791	0.541592	0.482661	0.863908	-0.533597	8.87012	3.03982	0.121981	0.560323	0.291797	9.19664	0.657846	0.440469	0.637052	0.0479457	9.08006	0.0192775	0.893025	0.965232
CKLF	ENSG00000217555	0.190382	3.47523	0.713491	0.422285	0.978284	-0.0323414	3.32301	0.0173671	0.898595	0.999661	0.0751621	3.37953	0.0843627	0.778812	0.961953	0.312076	3.54857	1.13629	0.319602	0.714806	-0.225733	3.22111	0.48162	0.507076	0.693245	-0.0422806	3.31195	0.02501	0.878284	0.959766
CKLF-CMTM1	ENSG00000254788	-0.506875	0.223407	1.22706	0.299791	0.978284	-0.550821	0.184301	1.73111	0.227282	0.999661	-0.393081	0.240199	0.784856	0.401655	0.837114	-0.341426	-0.0120441	0.554037	0.479542	0.798406	-0.712968	-0.158004	1.75594	0.221604	0.419049	-0.344742	-0.0464366	0.469083	0.513074	0.786454
CKM	ENSG00000104879	-0.419611	8.74854	2.27943	0.168685	0.978284	0.276343	9.04881	1.00171	0.347847	0.999661	0.958614	9.46225	8.65105	0.0185438	0.565506	-2.14228	8.30697	26.8867	0.00103194	0.39167	1.46071	9.8497	10.7178	0.0110791	0.0635853	0.731845	9.36612	2.98139	0.122717	0.43344
CKMT2	ENSG00000131730	0.219185	6.36043	2.31242	0.165979	0.978284	0.294893	6.36627	1.25861	0.296275	0.999661	0.848023	6.69226	10.7036	0.0112301	0.550968	-1.15827	5.70028	12.7281	0.00816126	0.432	1.22247	6.83202	28.8305	0.000639766	0.0115619	0.626505	6.45527	8.99636	0.0172004	0.189287
CKMT2-AS1	ENSG00000247572	-0.585007	2.90408	5.02739	0.0545064	0.978284	-0.522343	2.8893	3.78238	0.0898095	0.999661	-0.326891	2.96479	2.5853	0.146299	0.68489	0.0909254	2.27586	0.168849	0.692647	0.898234	0.0950456	2.22087	0.122914	0.734828	0.856875	-0.00594606	2.1737	0.000488404	0.982913	0.99606
CKS1B	ENSG00000173207	0.0894195	5.89222	0.237708	0.638653	0.9862	0.0381926	5.8306	0.0297327	0.867624	0.999661	0.20422	5.91284	1.70053	0.228264	0.746086	0.4212	6.16026	6.80111	0.033034	0.466055	0.256183	6.00162	5.50209	0.0465778	0.157952	0.00973973	5.88387	0.00181179	0.967097	0.990074
CKS2	ENSG00000123975	0.0893576	6.1783	0.304615	0.595743	0.9862	0.14598	6.17217	0.339203	0.577239	0.999661	0.592229	6.41947	12.4318	0.0077001	0.550968	0.113889	6.44471	0.322823	0.586545	0.848497	0.132294	6.38853	0.500441	0.499124	0.686457	0.0448209	6.3546	0.050865	0.827252	0.940251
CLASP1	ENSG00000074054	0.0164492	5.95369	0.019674	0.891841	0.99691	-0.0665695	5.8768	0.425017	0.533756	0.999661	0.14123	5.97896	1.85431	0.210163	0.732927	0.0910076	5.66584	0.672775	0.437416	0.778648	0.444272	5.79102	18.0069	0.00273689	0.026354	0.357703	5.75378	8.62737	0.0189075	0.198406
CLASP2	ENSG00000163539	-0.0230344	5.80615	0.0452129	0.836812	0.990029	0.0356628	5.80009	0.0658816	0.804276	0.999661	0.101403	5.83028	0.912897	0.367152	0.823908	-0.060808	5.53794	0.258085	0.626062	0.868051	0.213939	5.61202	3.87234	0.0841322	0.228996	0.336334	5.69088	6.49139	0.0344478	0.256354
CLASRP	ENSG00000104859	0.0151387	4.2961	0.00669655	0.936745	0.997436	-0.101951	4.2047	0.2429	0.636112	0.999661	0.0868351	4.29461	0.188774	0.67535	0.933136	-0.29327	4.50029	2.28373	0.171734	0.603405	-0.173512	4.48973	1.30691	0.285572	0.487526	-0.133289	4.51994	0.755914	0.410079	0.720603
CLBA1	ENSG00000140104	0.197954	2.8998	0.408804	0.540055	0.983323	0.182166	2.86478	0.581726	0.468768	0.999661	-0.244282	2.65572	0.870639	0.377924	0.827567	0.0372786	3.01449	0.0108076	0.919932	0.977888	-0.317476	2.78985	0.875914	0.37635	0.579038	-0.339731	2.78632	1.01699	0.342928	0.669115
CLCA4-AS1	ENSG00000236915	-0.546702	1.27037	2.18073	0.177285	0.978284	0.387765	1.65775	1.26636	0.294961	0.999661	-0.172297	1.37644	0.271863	0.616165	0.910058	-0.11	1.50068	0.169053	0.692476	0.898234	0.0338564	1.51513	0.0154583	0.904081	0.954766	0.317062	1.66402	1.38132	0.273877	0.608947
CLCC1	ENSG00000121940	-0.0192747	4.96852	0.0119871	0.915453	0.997436	-0.210401	4.84163	2.31015	0.169187	0.999661	-0.28344	4.80567	4.95502	0.0564449	0.609802	0.110195	4.96588	0.701572	0.428181	0.773092	0.0208071	4.85416	0.017677	0.897468	0.951919	-0.0404473	4.8361	0.0624284	0.80903	0.934036
CLCN2	ENSG00000114859	-0.756646	1.2231	4.12922	0.075966	0.978284	-0.0463235	1.47134	0.0101082	0.922536	0.999661	-0.255315	1.38728	0.618246	0.454292	0.856706	0.185552	1.6484	0.381787	0.55498	0.832635	0.0538567	1.52333	0.0297741	0.867235	0.935631	0.160567	1.58914	0.169806	0.691173	0.884674
CLCN3	ENSG00000109572	0.097545	6.01118	0.547304	0.480094	0.981741	-0.126188	5.86484	0.423844	0.534306	0.999661	0.128513	5.9893	0.578722	0.468506	0.859888	-0.0887078	5.69719	0.345826	0.573789	0.841926	0.0618395	5.70531	0.207879	0.660394	0.807929	0.178609	5.77771	1.68792	0.230266	0.564068
CLCN4	ENSG00000073464	-0.191563	5.84716	0.880563	0.374901	0.978284	-0.210178	5.80261	1.12721	0.321103	0.999661	0.00214237	5.90158	0.000111286	0.99184	0.99835	0.53135	4.42124	10.2464	0.0137468	0.432	0.0276995	4.07715	0.0188346	0.894187	0.949846	0.294343	4.23116	2.2799	0.169718	0.49803
CLCN5	ENSG00000171365	0.0430543	5.4855	0.0329206	0.860434	0.993007	0.139594	5.5008	0.292358	0.604272	0.999661	-0.275841	5.29637	3.16077	0.113083	0.650253	0.000805936	4.91812	2.84649e-05	0.995882	0.999172	-0.5718	4.59429	9.11292	0.0163279	0.0812566	-0.292818	4.72646	1.02142	0.341936	0.668379
CLCN6	ENSG00000011021	0.0169508	6.16696	0.00151162	0.969918	0.99847	0.422354	6.34999	0.871634	0.379354	0.999661	0.85575	6.60975	2.91093	0.126132	0.660356	-0.235342	5.60156	0.207385	0.661739	0.884774	0.0372418	5.66405	0.081499	0.782431	0.886155	1.27634	6.43233	2.70173	0.13908	0.457704
CLCN7	ENSG00000103249	0.105308	5.74633	0.817668	0.391693	0.978284	-0.114893	5.60125	1.01879	0.344014	0.999661	0.0317232	5.67048	0.0453095	0.836727	0.971281	0.117643	5.6934	0.874696	0.378835	0.748873	-0.103767	5.51632	0.841272	0.385492	0.587289	-0.0253379	5.5662	0.0363236	0.853623	0.951097
CLCNKA	ENSG00000186510	0.68829	0.493603	2.59615	0.145205	0.978284	0.3879	0.296848	1.06179	0.334968	0.999661	0.876173	0.552651	3.98112	0.0811104	0.633007	-0.501138	0.376337	0.775559	0.405986	0.761756	0.847632	0.989485	3.04062	0.118924	0.284055	0.867433	1.00923	4.59336	0.0647339	0.335489
CLCNKB	ENSG00000184908	0.141504	4.38171	1.02443	0.340445	0.978284	0.262109	4.41392	0.690838	0.431344	0.999661	0.485616	4.53276	6.91526	0.0300311	0.57635	-0.939928	3.64776	12.4839	0.00856451	0.432	0.939718	4.51437	29.9359	0.000565938	0.0108309	0.843692	4.46479	12.1017	0.00841051	0.14643
CLDN1	ENSG00000163347	0.115465	3.16475	0.0257452	0.876413	0.995082	1.62521	4.10319	3.00273	0.123549	0.999661	-0.818981	2.7439	2.12224	0.183057	0.715266	-0.531213	2.15005	2.64267	0.145274	0.580826	-0.0219358	2.31352	0.0043908	0.948773	0.97668	-0.562391	2.08748	3.58649	0.0950955	0.391338
CLDN11	ENSG00000013297	0.0101612	2.64465	0.000499419	0.982706	0.99973	-0.516378	2.37382	0.672784	0.437189	0.999661	-1.0191	2.21648	2.31872	0.16613	0.698671	-0.849251	5.89584	6.90777	0.0320372	0.463062	-3.24903	5.33905	32.869	0.000415719	0.00918645	-2.83407	5.39251	33.0278	0.000439806	0.0563871
CLDN12	ENSG00000157224	0.0913055	4.56346	0.360722	0.564358	0.985997	-0.0359928	4.46237	0.0633787	0.807941	0.999661	0.176361	4.56722	1.65818	0.23363	0.747671	-0.0791868	4.55085	0.241457	0.637234	0.873702	-0.212119	4.42506	1.14976	0.314462	0.51886	-0.222018	4.43047	1.31419	0.284953	0.619847
CLDN15	ENSG00000106404	0.352892	-0.343003	0.261717	0.62237	0.9862	0.551673	-0.2839	0.52454	0.490702	0.999661	-0.40731	-0.637305	0.248032	0.631027	0.917138	-0.192246	2.36841	0.101553	0.758682	0.923261	-3.46019	1.57951	26.3317	0.000864867	0.0138319	-3.18498	1.58279	28.1523	0.000756315	0.0563871
CLDN3	ENSG00000165215	0.443042	2.37758	0.570128	0.471379	0.981741	1.16306	2.80014	2.72684	0.13949	0.999661	-0.523298	1.91552	0.96873	0.353685	0.817424	-1.23095	1.70273	2.10833	0.187107	0.611404	0.506315	2.36062	3.44547	0.100016	0.255007	0.351957	2.2899	1.62012	0.239026	0.574713
CLDN4	ENSG00000189143	-0.24162	2.79389	0.156819	0.702225	0.9862	1.82272	4.04929	3.92291	0.0850604	0.999661	0.000848193	2.88388	1.79008e-06	0.998965	0.999873	-0.832792	1.15845	1.35889	0.27956	0.687222	1.48609	2.31689	9.65914	0.0142541	0.0746203	0.278999	1.58801	0.380899	0.554386	0.808255
CLDN6	ENSG00000184697	-1.83628	6.25202	6.2112	0.0367493	0.978284	0.798939	7.30257	0.687685	0.432352	0.999661	0.897619	7.36921	1.35075	0.278439	0.770697	-1.10508	6.78492	4.19883	0.0770181	0.519909	1.04908	7.78089	2.80061	0.132245	0.304124	0.118614	7.23665	0.0548731	0.820708	0.938394
CLDN9	ENSG00000213937	-0.166836	0.239942	0.0747459	0.791394	0.988362	0.450429	0.499866	0.628201	0.45239	0.999661	1.03012	0.803016	3.81938	0.0864023	0.634418	-2.33008	-0.134191	14.4351	0.0058562	0.428327	1.0298	1.09489	5.33984	0.0492599	0.163572	0.364828	0.726427	0.614956	0.455712	0.752552
CLDND1	ENSG00000080822	-0.00426863	5.06916	0.000810318	0.977972	0.99973	0.114079	5.0943	0.537171	0.485706	0.999661	0.246134	5.16054	2.48369	0.153444	0.69159	0.00711844	5.62003	0.00386543	0.952053	0.985353	-0.312289	5.40301	6.5857	0.0329524	0.127064	-0.160985	5.48325	1.55234	0.248236	0.584384
CLDND2	ENSG00000160318	0.284083	0.257639	0.453742	0.519303	0.983073	-0.755343	-0.158882	2.31907	0.168535	0.999661	-0.441698	-0.0603995	0.939639	0.360674	0.820534	-0.428333	-0.453723	0.362225	0.565274	0.836984	-1.30134	-0.698983	2.4684	0.153196	0.333769	-0.231456	-0.370114	0.0543224	0.821679	0.938702
CLEC11A	ENSG00000105472	0.109293	4.25093	0.17592	0.685693	0.9862	-0.145654	4.08589	0.27607	0.614344	0.999661	-0.171386	4.07148	0.368262	0.560674	0.894807	0.140582	4.89647	0.255146	0.628002	0.868494	-1.29328	4.25731	59.9122	5.1326e-05	0.0028772	-0.87534	4.39904	10.4704	0.012046	0.164188
CLEC16A	ENSG00000038532	0.0132087	4.83837	0.00778011	0.931833	0.997436	-0.169683	4.71847	1.218	0.303636	0.999661	-0.120993	4.738	0.887668	0.373519	0.82597	0.068639	4.9732	0.206875	0.662124	0.884774	-0.0691896	4.83721	0.196844	0.668877	0.813831	-0.376719	4.70775	7.45891	0.0259408	0.2271
CLEC2D	ENSG00000069493	-0.920159	1.63422	2.03683	0.19063	0.978284	-0.613636	1.68781	1.3315	0.283768	0.999661	-0.186366	1.85311	0.124903	0.732864	0.949658	0.141657	0.878454	0.0932464	0.768418	0.926815	0.977145	1.30078	5.40877	0.0481023	0.161108	0.505498	1.03269	0.707022	0.425032	0.730158
CLGN	ENSG00000153132	-0.245347	4.56545	0.791586	0.399009	0.978284	-0.378648	4.46913	2.01871	0.195274	0.999661	0.474023	4.89422	3.52384	0.0970925	0.639275	-0.514495	3.47159	9.41406	0.0166748	0.443369	1.19693	4.35219	66.1625	3.57717e-05	0.00245089	1.18631	4.3598	34.2354	0.000390793	0.0563871
CLHC1	ENSG00000162994	0.303488	2.01475	1.07485	0.329528	0.978284	-0.0567117	1.80484	0.0318812	0.862986	0.999661	-0.0586238	1.78337	0.0242454	0.880101	0.978652	0.149827	2.2007	0.306098	0.596216	0.853504	-0.00895146	2.05847	0.00141453	0.970908	0.98585	-0.12421	2.01043	0.249332	0.631067	0.855852
CLIC1	ENSG00000213719	0.211499	7.27578	4.09678	0.0767591	0.978284	0.302529	7.29005	3.93276	0.0847339	0.999661	0.0259611	7.14113	0.0355716	0.85507	0.974274	-0.159292	7.83838	1.10667	0.325571	0.718335	-0.393185	7.66482	8.43857	0.0194538	0.0913652	-0.318699	7.70901	4.34867	0.0707266	0.346694
CLIC4	ENSG00000169504	-0.0676847	9.62843	0.171694	0.689254	0.9862	-0.0931127	9.58028	0.295357	0.602457	0.999661	0.148312	9.69983	0.929083	0.363156	0.821432	-0.235816	9.19328	2.98692	0.12478	0.561584	0.0363014	9.25736	0.0822095	0.781513	0.88557	0.160384	9.33334	1.33269	0.281831	0.617146
CLIC5	ENSG00000112782	0.140578	6.16573	0.563592	0.473838	0.981741	0.452648	6.30224	2.44302	0.158855	0.999661	0.553576	6.35821	4.67527	0.0623581	0.614819	-0.791149	5.37065	23.8645	0.00147145	0.39167	-0.302556	5.50202	2.04735	0.189846	0.381476	-0.0633604	5.62653	0.074194	0.792263	0.92856
CLINT1	ENSG00000113282	-0.133245	6.16826	1.36564	0.27546	0.978284	0.0514339	6.22411	0.168322	0.692986	0.999661	0.0141729	6.20282	0.0196356	0.892002	0.981141	0.168577	6.34086	1.533	0.253076	0.664158	-0.290909	6.04988	6.3207	0.0357582	0.133696	-0.255394	6.07747	4.14673	0.0763073	0.356889
CLIP1	ENSG00000130779	0.207194	5.80474	1.43002	0.265245	0.978284	0.0362193	5.68043	0.0427927	0.841578	0.999661	0.0361265	5.67812	0.0455118	0.836369	0.971281	0.192121	5.78681	2.73796	0.139169	0.57688	-0.197	5.52588	2.51254	0.151086	0.330843	0.00669418	5.63562	0.00245847	0.961677	0.98866
CLIP2	ENSG00000106665	0.376215	3.78734	1.13776	0.31657	0.978284	-0.00557715	3.54201	0.000159102	0.990263	0.999661	-0.22506	3.44993	0.331437	0.580547	0.899302	-0.0377031	4.48556	0.0486771	0.831278	0.948254	-0.96532	4.03783	16.4705	0.00353805	0.0310147	-0.479982	4.23124	10.5814	0.0117425	0.162242
CLIP3	ENSG00000105270	0.292641	5.04409	4.06342	0.0777573	0.978284	-0.293024	4.71881	1.3153	0.286432	0.999661	-0.596138	4.58836	14.0006	0.00562713	0.550968	0.184609	5.26474	1.47878	0.260909	0.669959	-0.715443	4.79263	15.1549	0.00446899	0.0359539	-0.133274	5.05052	0.732561	0.417091	0.72497
CLIP4	ENSG00000115295	0.259252	5.52285	0.656539	0.440698	0.981186	0.0378122	5.37338	0.0106112	0.920634	0.999661	-0.13619	5.28497	0.197142	0.668729	0.93011	-0.46198	4.69508	2.2547	0.174152	0.604197	-0.140991	4.77111	0.597399	0.461499	0.654625	0.21126	4.96165	0.734241	0.41658	0.72484
CLK1	ENSG00000013441	0.154162	5.47857	0.533092	0.485674	0.981741	0.0835417	5.41018	0.117843	0.740735	0.999661	0.0842556	5.40845	0.138473	0.719408	0.947256	0.363759	5.19175	1.80733	0.218134	0.637598	0.0841689	4.97666	0.103748	0.755522	0.868754	0.357258	5.13516	1.54513	0.249247	0.584904
CLK2	ENSG00000176444	0.0339505	5.12806	0.06067	0.811503	0.988963	-0.0896209	5.03151	0.410187	0.540793	0.999661	-0.0593897	5.04289	0.0871174	0.775343	0.961801	0.0495149	4.88135	0.0872162	0.775769	0.928462	0.0021751	4.791	0.000173701	0.989803	0.995143	-0.00599952	4.79784	0.00131508	0.971965	0.992068
CLK3	ENSG00000179335	0.121677	5.36745	0.871895	0.377148	0.978284	0.20473	5.3752	1.48983	0.258939	0.999661	0.407017	5.48327	7.54783	0.0250127	0.57635	-0.339482	5.24129	8.0935	0.0231737	0.456694	0.275716	5.478	3.30494	0.106073	0.264206	-0.00604308	5.34285	0.00242107	0.96197	0.98866
CLK4	ENSG00000113240	-0.0260167	3.85833	0.0188577	0.894093	0.99694	-0.0045216	3.83273	0.000261763	0.98751	0.999661	-0.017724	3.82444	0.0074263	0.933431	0.989352	0.167754	3.63503	0.70608	0.426766	0.772861	0.0185678	3.49449	0.00719668	0.934451	0.969536	0.270805	3.63682	1.83847	0.21237	0.546282
CLMN	ENSG00000165959	-0.492745	2.98122	2.05499	0.18878	0.978284	0.0656358	3.20177	0.0107679	0.920053	0.999661	0.261196	3.29412	0.406781	0.541322	0.888465	0.180252	2.30193	0.51023	0.496705	0.809199	1.44955	3.02093	29.2599	0.000610093	0.0113397	0.880943	2.65548	6.40912	0.0353316	0.259142
CLMP	ENSG00000166250	0.0917883	0.209925	0.016388	0.901258	0.997436	-0.018648	0.121643	0.00109144	0.974512	0.999661	-0.195972	0.0476516	0.176694	0.685329	0.9375	0.554985	3.0424	0.732533	0.418612	0.7683	-2.71882	1.9028	18.5569	0.00253409	0.0252292	-1.65304	2.08516	9.31375	0.0158993	0.184806
CLN3	ENSG00000188603	0.0137217	4.88717	0.0102356	0.921848	0.997436	0.0513025	4.87147	0.0703399	0.79793	0.999661	0.0379828	4.86156	0.0566258	0.817855	0.968216	0.0304775	4.72944	0.0329837	0.860705	0.95886	-0.239998	4.53277	2.36733	0.161945	0.345246	-0.33764	4.50046	3.46376	0.0999742	0.400158
CLN5	ENSG00000102805	-0.156272	3.79947	0.557796	0.47605	0.981741	-0.157006	3.76508	0.307436	0.595274	0.999661	-0.513451	3.61063	6.9172	0.0300161	0.57635	0.37591	4.23584	5.20236	0.0541821	0.495433	-0.616831	3.70151	9.69293	0.01413	0.0741962	-0.298433	3.84183	2.78981	0.133634	0.45047
CLN6	ENSG00000128973	-0.179916	4.44774	0.964354	0.354218	0.978284	-0.0880514	4.4523	0.32845	0.583211	0.999661	0.00258387	4.49207	0.000255775	0.987629	0.99775	0.22194	4.48385	0.360642	0.565879	0.836984	-0.00879139	4.29783	0.00138932	0.971168	0.985969	-0.222205	4.20609	0.809037	0.39482	0.711007
CLN8	ENSG00000182372	-0.20255	3.75722	1.24265	0.296613	0.978284	0.0786089	3.86175	0.124345	0.733997	0.999661	-0.194264	3.72722	0.997278	0.347038	0.813689	-0.240107	3.57231	1.01648	0.344824	0.729824	-0.0995413	3.57099	0.247944	0.631745	0.789123	0.132646	3.69956	0.365204	0.562467	0.812984
CLNS1A	ENSG00000074201	0.0874575	6.09978	0.298566	0.599353	0.9862	-0.174002	5.93566	1.28718	0.291254	0.999661	0.00266085	6.01755	0.000315548	0.98626	0.997618	0.252223	6.17276	2.15686	0.182652	0.608225	-0.0694235	5.94158	0.19136	0.673201	0.816459	-0.104398	5.9357	0.350991	0.570007	0.817369
CLOCK	ENSG00000134852	-0.103383	4.77149	0.540249	0.48285	0.981741	0.0053575	4.7927	0.00050125	0.982717	0.999661	-0.0652094	4.75249	0.14203	0.716011	0.945692	-0.00893312	4.25316	0.00223043	0.963567	0.989529	0.495952	4.45644	7.22487	0.0272474	0.113031	0.23038	4.3204	1.45946	0.261706	0.597297
CLP1	ENSG00000172409	-0.131478	3.81289	0.625896	0.451174	0.981741	-5.31698e-05	3.84273	4.85648e-08	0.99983	0.999934	-0.0957758	3.79188	0.170289	0.690627	0.937916	0.303897	3.96516	2.91161	0.128916	0.566443	-0.124481	3.6802	0.48202	0.506904	0.693147	-0.1071	3.70046	0.285051	0.608004	0.84055
CLPB	ENSG00000162129	-0.287637	4.16313	2.34236	0.163574	0.978284	-0.386027	4.08638	2.44038	0.159057	0.999661	-0.174497	4.17783	0.722634	0.419843	0.842159	-0.207633	4.04253	1.31596	0.286652	0.691989	0.0462983	4.09982	0.0553819	0.819783	0.907878	-0.28034	3.95554	1.68617	0.230489	0.564413
CLPP	ENSG00000125656	-0.0107303	6.03681	0.00718093	0.934503	0.997436	-0.00826761	6.00224	0.00324661	0.956039	0.999661	-0.0886979	5.96093	0.438738	0.526235	0.884014	-0.0549008	6.21092	0.262985	0.622858	0.865698	-0.101775	6.12064	0.524781	0.489175	0.678756	-0.160909	6.10439	1.81658	0.214847	0.549124
CLPTM1	ENSG00000104853	-0.0630114	7.38526	0.350845	0.569628	0.985997	-0.0709664	7.34611	0.361311	0.565359	0.999661	-0.154653	7.30318	1.9359	0.201354	0.728223	0.0702426	7.145	0.356916	0.567846	0.837974	0.0364424	7.06008	0.114283	0.743903	0.86199	0.000223585	7.05382	2.52236e-06	0.998772	0.999865
CLPTM1L	ENSG00000049656	-0.0277354	4.00236	0.018417	0.895329	0.99694	0.0766187	4.02517	0.22187	0.650909	0.999661	0.0168414	3.98997	0.00726577	0.934153	0.989404	0.0173221	3.87183	0.0116494	0.916885	0.977005	0.0509721	3.82435	0.0684115	0.800183	0.896104	0.214142	3.92209	0.652573	0.442682	0.743595
CLPX	ENSG00000166855	-0.202266	5.67944	3.0101	0.120104	0.978284	-0.119449	5.68304	1.00412	0.347302	0.999661	0.0157204	5.74622	0.0173089	0.898558	0.98147	-0.0422525	5.46013	0.114166	0.744727	0.918798	0.360987	5.60592	10.3222	0.0121477	0.0672172	0.13983	5.49754	1.5517	0.248326	0.584384
CLSPN	ENSG00000092853	-0.270714	4.04701	1.80953	0.214636	0.978284	-0.44601	3.9326	5.47429	0.0492331	0.999661	-0.22861	4.02137	0.866519	0.37899	0.828661	0.419878	3.56667	1.39586	0.273584	0.683715	0.495968	3.54494	3.35968	0.103657	0.260385	-0.0626467	3.25466	0.0412466	0.844162	0.947156
CLSTN1	ENSG00000171603	-0.102343	7.04533	0.525847	0.488563	0.981741	-0.220818	6.95398	2.02001	0.195144	0.999661	-0.24711	6.93963	3.28677	0.107169	0.644348	0.163441	6.85334	1.43839	0.266974	0.67742	0.133748	6.77025	0.888578	0.373087	0.575576	0.137643	6.78459	0.861452	0.380636	0.699998
CLSTN2	ENSG00000158258	0.287961	6.02503	0.564013	0.473678	0.981741	-0.175554	5.75627	0.177179	0.685517	0.999661	-0.603717	5.56783	2.47224	0.154279	0.692448	-0.394041	6.08784	4.64613	0.0655422	0.505742	-1.00202	5.78907	30.7165	0.000520056	0.0102716	-0.682187	5.91632	7.36832	0.0266147	0.229512
CLSTN3	ENSG00000139182	0.294991	5.47386	2.0455	0.189689	0.978284	0.101684	5.3346	0.134616	0.723749	0.999661	-0.202948	5.18388	0.91949	0.365517	0.822813	0.0557562	5.21679	0.217027	0.654565	0.880189	-0.332059	4.96635	2.49831	0.152106	0.332166	-0.00109704	5.13409	3.96713e-05	0.99513	0.999069
CLTA	ENSG00000122705	0.211231	7.35477	2.51977	0.150225	0.978284	-0.033328	7.19425	0.0577933	0.816408	0.999661	-0.157503	7.13048	1.34184	0.279914	0.772039	0.201078	7.97	2.39764	0.162674	0.595164	-0.837564	7.44101	24.8004	0.00103596	0.0152616	-0.503359	7.58135	15.0727	0.00471125	0.115183
CLTB	ENSG00000175416	0.00627902	7.42875	0.00159555	0.969094	0.99847	0.203122	7.49549	2.03747	0.193433	0.999661	-0.0491083	7.36373	0.100269	0.759562	0.956709	-0.27455	7.17551	1.94062	0.203565	0.624323	0.295273	7.39268	2.5694	0.147098	0.325418	0.0622305	7.28108	0.136989	0.720954	0.898295
CLTC	ENSG00000141367	-0.102288	8.37148	0.49386	0.5017	0.983073	-0.0587247	8.35744	0.201107	0.6664	0.999661	-0.178513	8.29739	2.04921	0.189937	0.718191	0.0507957	8.12861	0.11374	0.745184	0.918927	-0.0764508	7.99779	0.359832	0.564977	0.739554	-0.0768092	8.00966	0.290684	0.604541	0.838082
CLTCL1	ENSG00000070371	0.388715	2.26508	1.85347	0.209684	0.978284	0.29509	2.19468	0.897273	0.372821	0.999661	0.0626487	2.06573	0.0453326	0.836691	0.971281	-0.512899	2.16143	2.71894	0.140368	0.5777	-0.080846	2.29094	0.0428359	0.841137	0.920438	0.155465	2.41891	0.275843	0.613763	0.843787
CLTRN	ENSG00000147003	-0.248087	0.889399	0.501568	0.498602	0.983073	0.27395	1.09227	0.345374	0.573945	0.999661	-0.231372	0.870993	0.431174	0.529879	0.885852	-0.705209	0.543443	2.28075	0.172105	0.603743	0.0550832	0.809749	0.0245309	0.879378	0.943274	-0.195814	0.695986	0.26927	0.617985	0.84722
CLU	ENSG00000120885	0.196315	7.26776	0.371811	0.558558	0.985997	0.990776	7.71044	2.68225	0.142298	0.999661	0.376236	7.33025	1.1738	0.309999	0.790535	-0.168171	6.27983	0.604583	0.460694	0.789621	1.04488	6.90797	29.9287	0.000566326	0.0108309	0.73792	6.72114	28.1688	0.000735666	0.0563871
CLUAP1	ENSG00000103351	-0.011148	3.95912	0.00557325	0.942282	0.997997	-0.0738758	3.89414	0.169949	0.691597	0.999661	0.218685	4.03786	2.07936	0.187051	0.718191	0.138286	4.02889	0.437942	0.527954	0.821728	0.0748054	3.93051	0.201393	0.665346	0.811468	0.058749	3.9328	0.0915672	0.769957	0.920685
CLUH	ENSG00000132361	-0.230224	6.1006	2.50636	0.151183	0.978284	0.055973	6.20464	0.14572	0.713163	0.999661	-0.0817585	6.13331	0.241837	0.636009	0.919569	-0.114649	5.61358	0.381169	0.555283	0.832635	0.56292	5.90954	6.83774	0.0305372	0.121444	0.198806	5.71652	1.50316	0.255243	0.591521
CLUL1	ENSG00000079101	0.134691	1.2418	0.0468206	0.834004	0.990029	-0.578238	0.883145	1.12328	0.322126	0.999661	0.211118	1.22863	0.144035	0.714158	0.945657	-0.340256	1.65915	0.582101	0.468854	0.794257	-1.80625	1.18134	9.65893	0.0143341	0.0748117	-0.861833	1.42696	2.21016	0.175671	0.505396
CLYBL	ENSG00000125246	-0.145005	3.28309	0.1576	0.701526	0.9862	-0.262007	3.20637	0.391611	0.549876	0.999661	0.237437	3.4332	0.418701	0.535598	0.886909	-0.516233	1.61941	3.26752	0.11086	0.554305	1.10638	2.42365	25.9631	0.000896918	0.0140381	0.511065	2.06709	4.20006	0.0747944	0.355104
CMAS	ENSG00000111726	-0.0279698	5.61988	0.0531452	0.823334	0.989207	0.110206	5.65387	0.615435	0.456622	0.999661	-0.0331184	5.57847	0.0677328	0.801199	0.964194	-0.102795	5.65718	0.626222	0.453081	0.787288	0.018124	5.64939	0.00984905	0.923355	0.963988	-0.135074	5.58618	0.994618	0.347985	0.674022
CMBL	ENSG00000164237	0.277316	4.51423	1.49819	0.255004	0.978284	-0.177943	4.24579	0.829845	0.390437	0.999661	0.290125	4.48224	1.42842	0.26604	0.765905	-0.493535	4.82324	5.75943	0.0452314	0.486106	-0.66722	4.69205	9.76704	0.0138758	0.073336	-0.559223	4.7425	7.56107	0.0252061	0.22442
CMC1	ENSG00000187118	-0.0587252	4.87475	0.11803	0.739837	0.986299	-0.158449	4.79029	1.0008	0.348055	0.999661	0.15569	4.94192	1.1211	0.320413	0.796369	-0.175743	4.72141	0.452515	0.521357	0.818513	0.344545	4.92153	4.85495	0.0582301	0.18203	0.227682	4.8681	2.48584	0.153743	0.476824
CMC2	ENSG00000103121	0.00583034	5.92293	0.00334376	0.955274	0.998423	0.283211	6.03378	2.13608	0.184148	0.999661	0.25035	6.01235	5.33203	0.0495592	0.596951	-0.348501	6.23715	2.43984	0.159482	0.592899	0.150135	6.41032	1.74936	0.222029	0.419597	0.0772115	6.38383	0.369879	0.560031	0.811419
CMC4	ENSG00000182712	0.0801782	4.33999	0.193515	0.671389	0.9862	-0.0840548	4.22238	0.172739	0.689233	0.999661	0.270057	4.39934	2.37238	0.161829	0.696966	-0.278132	3.82129	1.78389	0.220846	0.640028	0.501066	4.15732	6.57184	0.033093	0.127464	0.2717	4.03851	2.65498	0.142094	0.462189
CMIP	ENSG00000153815	0.0941075	3.73216	0.157091	0.70198	0.9862	0.287599	3.79641	0.988461	0.35087	0.999661	-0.13747	3.58607	0.240925	0.636639	0.919658	-0.0494834	3.67894	0.0722313	0.795372	0.936422	0.0472365	3.66243	0.0352928	0.855598	0.928818	0.158611	3.73124	0.47714	0.509374	0.784208
CMKLR1	ENSG00000174600	0.665339	1.6786	1.666	0.232111	0.978284	-0.889502	0.988024	2.09069	0.188633	0.999661	-1.24125	0.895738	5.80439	0.0426749	0.590689	0.598684	0.72324	1.22393	0.302957	0.706798	-1.2926	-0.087867	6.17875	0.0375289	0.137301	0.0766792	0.386095	0.0269657	0.873681	0.957507
CMKLR2	ENSG00000183671	-0.601599	2.80724	7.00509	0.0288331	0.978284	-0.612964	2.77837	8.93502	0.0185221	0.999661	-0.662558	2.75041	4.44502	0.0678481	0.6206	-0.232331	2.43273	0.398888	0.546461	0.831144	0.125753	2.53881	0.252724	0.628529	0.786878	0.132173	2.5496	0.279135	0.61169	0.843114
CMPK1	ENSG00000162368	0.12592	7.01145	0.680516	0.432785	0.980397	-0.159098	6.83584	0.637065	0.449116	0.999661	-0.3281	6.75502	5.01258	0.0553168	0.607296	-0.111731	7.14828	0.308175	0.594993	0.852882	-0.693226	6.83135	31.3921	0.000484061	0.0099414	-0.288745	7.01046	2.94689	0.124593	0.436699
CMPK2	ENSG00000134326	-1.04859	0.480615	3.08639	0.116491	0.978284	-0.710686	0.530489	1.23101	0.301643	0.999661	-0.198836	0.725591	0.100845	0.758972	0.956709	-0.307021	0.0320809	0.411465	0.540486	0.828265	0.251528	0.25075	0.262382	0.622226	0.782253	0.0898221	0.168003	0.0274098	0.872664	0.95715
CMSS1	ENSG00000184220	-0.287807	4.60561	4.64907	0.0623964	0.978284	-0.131804	4.64272	0.84206	0.387145	0.999661	-0.0663912	4.67268	0.239101	0.637898	0.920461	0.231996	4.67973	2.3006	0.17035	0.601681	0.444513	4.73123	5.70336	0.0435704	0.151524	0.0726281	4.54107	0.251621	0.629523	0.855137
CMTM1	ENSG00000089505	-0.0803603	0.0696414	0.0200428	0.890871	0.996449	0.094313	0.0960218	0.0383819	0.849905	0.999661	0.367831	0.216666	0.716955	0.421825	0.842877	-0.278795	0.222243	0.310916	0.593469	0.851988	-1.10233	-0.0666722	3.66655	0.0916252	0.241295	-0.0522251	0.292777	0.0125982	0.91343	0.970766
CMTM3	ENSG00000140931	0.195433	6.17119	2.05668	0.188608	0.978284	0.0342244	6.05276	0.054965	0.820862	0.999661	-0.457669	5.82212	8.8287	0.0177091	0.557829	0.218411	6.09761	2.69784	0.141692	0.5777	-0.291989	5.77946	5.17563	0.052042	0.169582	-0.0917359	5.88336	0.4878	0.504814	0.781979
CMTM4	ENSG00000183723	0.536103	3.93311	11.4538	0.00926046	0.978284	0.428912	3.8389	5.24857	0.0530298	0.999661	0.284308	3.75318	1.4401	0.264245	0.765619	-0.293696	3.5458	1.70999	0.229709	0.644972	0.26113	3.75367	1.50517	0.254295	0.454855	0.15517	3.71084	0.439028	0.526323	0.794024
CMTM5	ENSG00000166091	-0.200306	4.00547	0.442516	0.524205	0.983073	0.216448	4.1893	0.335406	0.579334	0.999661	-0.0670158	4.04302	0.0473629	0.833132	0.971281	-0.412811	2.66481	1.01691	0.34473	0.729824	1.1383	3.45018	21.8646	0.0015326	0.0192644	0.70448	3.18336	6.65011	0.0328353	0.250973
CMTM6	ENSG00000091317	-0.0384738	5.61657	0.0761962	0.78936	0.988362	-0.124484	5.5397	0.35055	0.571077	0.999661	-0.254937	5.47651	3.22289	0.110116	0.647577	0.226617	5.93881	2.46123	0.157896	0.590903	-0.684779	5.45401	36.0646	0.00030441	0.00787314	-0.299471	5.62416	7.33147	0.0268953	0.230204
CMTM7	ENSG00000153551	-0.274216	3.10349	0.891866	0.372009	0.978284	0.432835	3.42114	1.7474	0.224801	0.999661	-0.033684	3.17913	0.00957399	0.924447	0.987373	-0.305008	4.1339	1.31079	0.287527	0.693132	-0.0743991	4.1722	0.0540776	0.821875	0.909367	-0.392452	4.0374	1.72987	0.225077	0.560025
CMTM8	ENSG00000170293	0.259278	1.25584	0.434342	0.528027	0.983073	1.39238	1.89061	6.27032	0.0384212	0.999661	0.717699	1.45291	5.11945	0.0534166	0.602263	0.201983	2.03851	0.396858	0.54746	0.831565	-0.0405737	1.8681	0.0185607	0.894955	0.950442	-0.17442	1.8041	0.353942	0.568433	0.816917
CMTR1	ENSG00000137200	0.0282899	5.70471	0.0577364	0.816017	0.989207	-0.128276	5.59287	0.964861	0.356348	0.999661	-0.0110091	5.6473	0.00649372	0.93774	0.990396	-0.0523287	5.23968	0.129479	0.72891	0.91271	0.0770694	5.23806	0.212376	0.657016	0.80551	-0.0253963	5.19861	0.031409	0.863761	0.955123
CMTR2	ENSG00000180917	-0.137093	4.72053	0.661566	0.43902	0.981017	-0.22793	4.64216	2.04838	0.192376	0.999661	-0.320477	4.59922	3.40273	0.10208	0.642641	0.149942	4.3126	0.750959	0.41308	0.765278	-0.0912633	4.12647	0.224704	0.647977	0.799548	0.0778885	4.22102	0.142669	0.715522	0.896777
CMYA5	ENSG00000164309	0.0785967	6.45768	0.207134	0.660849	0.9862	0.320081	6.55277	0.815783	0.394281	0.999661	0.492199	6.64748	3.35302	0.10422	0.642641	-0.663468	5.6537	1.82487	0.216135	0.635949	0.840992	6.35936	7.76791	0.0233485	0.102598	0.941294	6.43673	10.3552	0.0123712	0.165735
CNBP	ENSG00000169714	0.076429	8.51105	0.306328	0.59473	0.9862	-0.00187037	8.43569	0.000266125	0.987407	0.999661	0.178605	8.5258	1.98171	0.196629	0.724929	-0.0306207	8.40219	0.0497201	0.829513	0.948132	0.142939	8.42373	1.18116	0.308358	0.512591	0.0773266	8.40132	0.29244	0.603471	0.837739
CNDP2	ENSG00000133313	-0.264806	6.37552	4.81309	0.0588027	0.978284	-0.0152952	6.45866	0.00854938	0.928733	0.999661	-0.25122	6.34414	2.84665	0.129806	0.662236	0.102955	6.38493	0.28903	0.606446	0.858639	-0.0669245	6.23136	0.112898	0.745395	0.862704	-0.165023	6.19608	0.781034	0.402746	0.715345
CNEP1R1	ENSG00000205423	-0.0922322	4.50079	0.395533	0.546548	0.984323	-0.135739	4.44305	0.629599	0.451684	0.999661	-0.332139	4.35152	4.55257	0.0652043	0.614819	-0.165199	4.64806	0.83877	0.388294	0.75277	-0.533185	4.42281	10.9407	0.0105294	0.0614278	-0.131421	4.60957	0.73803	0.415432	0.724684
CNFN	ENSG00000105427	0.256719	0.790502	0.47383	0.510394	0.983073	-0.0861756	0.604598	0.0449555	0.837744	0.999661	0.137359	0.693156	0.130533	0.727264	0.949218	-0.996091	0.561112	3.63034	0.0958475	0.542132	-0.444131	0.719144	0.707523	0.424444	0.622424	-0.403047	0.736175	0.624371	0.452402	0.750316
CNIH1	ENSG00000100528	0.335815	7.22415	3.69964	0.089797	0.978284	0.023839	7.02278	0.0217188	0.886691	0.999661	0.193458	7.10722	1.70729	0.227424	0.745454	0.091112	6.82995	0.198947	0.668187	0.886141	-0.266246	6.59133	1.65788	0.233409	0.432184	-0.118226	6.67089	0.359606	0.565412	0.815173
CNIH2	ENSG00000174871	0.399935	-0.14655	0.614945	0.455048	0.981741	0.820191	0.0391526	0.94153	0.361991	0.999661	0.543419	-0.123261	1.33007	0.281836	0.773401	0.127443	1.45517	0.13719	0.721355	0.9101	-0.197153	1.24862	0.274853	0.614131	0.776426	0.0208187	1.35101	0.00343347	0.954721	0.985894
CNIH3	ENSG00000143786	0.0622729	-0.298496	0.0138357	0.90919	0.997436	0.889009	0.0602991	3.91222	0.0855062	0.999661	0.261569	-0.2467	0.288473	0.605658	0.906519	0.396446	0.604153	0.655762	0.443103	0.782171	-0.790862	0.0662374	1.29311	0.288244	0.490425	-0.45817	0.161989	0.694602	0.429113	0.734401
CNIH4	ENSG00000143771	0.0557631	5.25783	0.135936	0.721707	0.9862	0.0179995	5.20244	0.0121819	0.914988	0.999661	-0.0155381	5.18322	0.00882128	0.927467	0.98792	-0.0661995	5.66253	0.127009	0.731387	0.913455	-0.180826	5.54241	1.11134	0.322177	0.527926	-0.179547	5.55311	1.19259	0.306777	0.639083
CNKSR1	ENSG00000142675	-0.0678915	2.07694	0.0369149	0.852322	0.992452	0.247333	2.19623	0.381146	0.555135	0.999661	0.275105	2.20454	0.581896	0.467348	0.859082	-0.346223	2.93041	2.65339	0.144564	0.580149	-0.0163715	3.02162	0.0054591	0.942891	0.974103	-0.0906587	2.99371	0.211258	0.658087	0.86945
CNKSR2	ENSG00000149970	-0.16644	3.0301	0.639578	0.446449	0.981741	0.127429	3.13704	0.352428	0.570074	0.999661	0.0853669	3.11405	0.165191	0.695014	0.939563	0.283019	1.8733	0.625301	0.45341	0.787369	0.542985	1.951	2.59117	0.145625	0.322998	0.590705	1.99535	3.97317	0.0815819	0.364883
CNKSR3	ENSG00000153721	-0.175296	4.89703	0.607666	0.457608	0.981741	-0.0716788	4.91676	0.1428	0.7159	0.999661	-0.0245613	4.93453	0.0137167	0.909635	0.983546	0.23373	4.42264	1.24866	0.29838	0.703324	0.266576	4.37296	1.6148	0.239051	0.438189	0.467415	4.49839	4.45458	0.0680104	0.34284
CNN1	ENSG00000130176	-0.338282	10.2752	1.02414	0.340509	0.978284	0.0998669	10.449	0.144789	0.714033	0.999661	-0.23785	10.2832	0.542229	0.482412	0.863908	-1.06833	10.223	5.05401	0.0569438	0.495752	0.201183	10.6943	0.197731	0.668185	0.813204	-0.338496	10.4435	0.726025	0.419089	0.726113
CNN2	ENSG00000064666	-0.0282707	8.11907	0.0510033	0.826862	0.989207	-0.033412	8.08119	0.0721172	0.79546	0.999661	-0.297733	7.95336	3.58402	0.0947308	0.636842	0.145096	8.9658	1.08862	0.32929	0.720616	-0.982841	8.41475	59.7766	5.17345e-05	0.0028772	-0.667877	8.54016	19.9539	0.00212169	0.0867262
CNN3	ENSG00000117519	0.0274934	7.7888	0.0527719	0.823944	0.989207	0.0995736	7.79035	0.586886	0.466866	0.999661	-0.142452	7.66705	1.24443	0.296806	0.782971	0.123285	8.42285	0.718493	0.422905	0.77059	-0.638598	8.00851	33.3485	0.000396022	0.00906461	-0.341966	8.14362	7.95631	0.0225996	0.21573
CNN3-DT	ENSG00000235501	0.0832252	3.56181	0.082541	0.781021	0.988362	-0.0127902	3.48309	0.00203005	0.96523	0.999661	0.222256	3.60389	0.609757	0.457226	0.857415	-0.302619	3.25639	2.03805	0.193759	0.615835	0.374925	3.53192	2.38287	0.160736	0.34352	0.650498	3.7083	7.62441	0.0247651	0.222756
CNNM1	ENSG00000119946	0.172693	2.38091	0.298645	0.599313	0.9862	0.292031	2.4139	1.04954	0.337287	0.999661	0.325563	2.41799	0.800709	0.396859	0.835581	-0.732781	1.88111	2.21109	0.177888	0.605974	0.623953	2.46262	2.27637	0.16929	0.354726	0.353875	2.3211	1.22184	0.301318	0.634766
CNNM2	ENSG00000148842	0.281383	3.08776	2.07314	0.187038	0.978284	0.209051	3.01993	0.926935	0.365444	0.999661	0.267661	3.0449	1.6476	0.235005	0.748205	-0.409055	3.17895	3.07281	0.120281	0.560323	-0.589249	3.04764	5.71651	0.0433859	0.151149	0.0847986	3.36034	0.0844443	0.778796	0.924269
CNNM3	ENSG00000168763	0.00234134	4.3522	0.000101816	0.992191	0.99973	0.290065	4.46494	0.806861	0.396754	0.999661	-0.184659	4.22795	0.597043	0.461789	0.85776	0.456267	4.73	1.48981	0.259289	0.66986	-0.611694	4.15114	3.33166	0.104885	0.262383	-0.481551	4.21306	1.88007	0.207763	0.543098
CNNM4	ENSG00000158158	-0.16231	3.2321	0.14322	0.714727	0.9862	0.432784	3.50768	0.962346	0.356943	0.999661	0.527595	3.55938	1.60906	0.240076	0.748614	-0.72748	3.00988	9.22105	0.0174654	0.443369	0.877641	3.7576	20.039	0.00199571	0.0220327	0.748445	3.69151	4.90227	0.0579021	0.318466
CNOT1	ENSG00000125107	-0.103535	6.03477	0.993919	0.347335	0.978284	-0.0463704	6.02772	0.212823	0.657543	0.999661	-0.0570518	6.01963	0.316123	0.589254	0.9015	0.0778009	6.18394	0.176434	0.686249	0.895622	-0.222253	5.97136	3.41964	0.101087	0.256701	-0.230352	5.97911	3.00928	0.121227	0.430715
CNOT10	ENSG00000182973	-0.071171	4.75933	0.297264	0.600137	0.9862	-0.0189797	4.75087	0.0186607	0.894911	0.999661	0.091484	4.80326	0.353786	0.568314	0.896489	0.0986223	4.7015	0.555438	0.478843	0.798217	-0.00646567	4.58096	0.00170885	0.968026	0.984704	-0.202619	4.49846	1.83285	0.213001	0.54633
CNOT11	ENSG00000158435	-0.0761371	7.06044	0.475192	0.509669	0.983073	0.067236	7.09649	0.170363	0.691244	0.999661	0.241949	7.18543	1.97541	0.197269	0.725471	-0.353979	6.77558	3.45257	0.102756	0.549074	0.351881	7.05993	5.04324	0.0544896	0.174441	0.612501	7.2239	7.48207	0.0257714	0.226805
CNOT2	ENSG00000111596	-0.115948	5.6344	0.852021	0.382378	0.978284	0.0292554	5.67073	0.0525506	0.824762	0.999661	-0.199897	5.55694	2.27479	0.169689	0.703871	0.0375834	5.7919	0.0544639	0.821723	0.945751	-0.294432	5.56816	4.41321	0.0683824	0.200486	-0.208036	5.61866	1.90987	0.204546	0.539082
CNOT3	ENSG00000088038	0.0303893	5.73863	0.0695363	0.798529	0.988362	0.0961983	5.73742	0.56691	0.474278	0.999661	-0.0632619	5.65451	0.318269	0.588017	0.901185	0.211065	5.89681	1.68689	0.23258	0.647756	-0.228234	5.61159	4.13475	0.0759667	0.214214	-0.162458	5.65354	1.9024	0.205346	0.540365
CNOT4	ENSG00000080802	0.11505	5.00667	0.881308	0.374709	0.978284	0.152493	4.99172	1.44246	0.266012	0.999661	0.0388309	4.93022	0.0883181	0.77385	0.96149	0.131895	4.62561	1.005	0.347396	0.730666	0.0923737	4.53972	0.316663	0.588831	0.757548	0.248148	4.63239	2.86772	0.129045	0.443411
CNOT6	ENSG00000113300	-0.0526449	3.82389	0.0588032	0.814362	0.989104	0.00386319	3.81634	0.000283984	0.986991	0.999661	-0.155165	3.73846	0.475082	0.510034	0.873832	0.228517	4.07192	1.14105	0.318658	0.713772	0.0056861	3.88918	0.000845095	0.977511	0.988978	0.168821	3.9836	0.592072	0.463855	0.758011
CNOT6L	ENSG00000138767	0.00584884	4.30174	0.00101077	0.975399	0.999686	-0.177153	4.17422	0.895428	0.373267	0.999661	-0.146996	4.18869	0.614459	0.455556	0.857208	-0.0777292	3.90249	0.186801	0.677769	0.890921	0.116519	3.93748	0.37461	0.557265	0.733779	0.198977	3.98933	1.24688	0.296743	0.6297
CNOT7	ENSG00000198791	0.0233814	6.55077	0.0356979	0.85474	0.992525	0.00553596	6.507	0.00205945	0.964979	0.999661	-0.125677	6.43971	1.22243	0.300825	0.785179	0.118825	6.86941	1.14139	0.31859	0.713772	-0.258172	6.61892	6.5157	0.0336656	0.128913	-0.31972	6.60238	4.87411	0.0584762	0.319845
CNOT8	ENSG00000155508	0.115953	5.19786	0.611983	0.45607	0.981741	0.0512611	5.12791	0.164787	0.696032	0.999661	0.0834628	5.14141	0.325277	0.584015	0.899373	0.106735	5.64744	0.717124	0.423328	0.770799	-0.303436	5.38419	5.54844	0.0458625	0.156534	-0.202992	5.44077	2.3221	0.166268	0.493684
CNOT9	ENSG00000144580	-0.112705	4.91241	0.62594	0.451158	0.981741	0.109941	4.98634	0.435417	0.528926	0.999661	-0.130049	4.86547	0.81933	0.391659	0.832991	0.318555	5.82574	4.47018	0.0697717	0.513703	-0.576092	5.3333	22.0477	0.00149359	0.0188796	-0.338904	5.44387	6.00413	0.0400829	0.273015
CNP	ENSG00000173786	0.062594	6.8486	0.406862	0.540991	0.983323	0.11569	6.84066	1.01205	0.345519	0.999661	-0.130359	6.71524	1.35606	0.277564	0.770697	0.261502	6.90107	4.2286	0.0761768	0.519909	-0.0349604	6.67995	0.0815978	0.782303	0.886133	-0.143776	6.63884	1.4954	0.256373	0.592429
CNPPD1	ENSG00000115649	-0.0424253	5.728	0.0804036	0.78379	0.988362	-0.0104752	5.71024	0.00577043	0.94142	0.999661	-0.0750726	5.67541	0.369656	0.559948	0.894787	-0.213473	5.55415	2.24817	0.174702	0.604197	0.383619	5.79279	8.51674	0.0190549	0.0898282	0.0139915	5.60797	0.0113483	0.917801	0.971126
CNPY2	ENSG00000257727	-0.129708	5.85165	0.682731	0.432066	0.980397	0.0376364	5.89795	0.0299531	0.86714	0.999661	-0.351202	5.7119	2.64165	0.14251	0.681371	0.183785	6.174	2.30937	0.169636	0.60093	-0.54383	5.7675	18.2177	0.00264553	0.0259085	-0.226881	5.91574	1.14219	0.316548	0.647601
CNPY3	ENSG00000137161	0.0578361	5.75316	0.275785	0.613398	0.9862	-0.143245	5.61882	1.32736	0.2844	0.999661	-0.026796	5.67243	0.038354	0.849587	0.973965	0.303617	5.66223	6.04694	0.0413546	0.486092	0.190339	5.53428	2.33119	0.164807	0.348613	0.116296	5.50716	0.63464	0.448781	0.747656
CNPY4	ENSG00000166997	-0.0691997	2.56149	0.0602891	0.812085	0.988963	-0.180366	2.47247	0.539008	0.484996	0.999661	0.0223294	2.56987	0.0090034	0.926725	0.98792	0.364305	3.08245	2.48857	0.155904	0.58964	-0.496973	2.60966	4.09528	0.0771345	0.216312	-0.0895024	2.80094	0.0782613	0.786806	0.927005
CNRIP1	ENSG00000119865	-0.0629756	0.868876	0.0149243	0.905733	0.997436	0.204423	0.940915	0.13686	0.721624	0.999661	1.02846	1.40171	5.0493	0.0547531	0.605034	0.638333	3.08739	0.976642	0.353888	0.734648	-2.22017	1.97706	30.5083	0.000535985	0.0104863	-0.969344	2.29877	3.50395	0.0983493	0.396932
CNST	ENSG00000162852	0.152769	4.63068	0.720729	0.420034	0.978284	0.067418	4.54931	0.160471	0.699804	0.999661	-0.233412	4.40173	2.17538	0.178236	0.709347	0.0747253	4.5068	0.164032	0.696795	0.900647	-0.0350034	4.38764	0.0435013	0.839927	0.919697	-0.0783676	4.37637	0.175548	0.686313	0.882693
CNTFR	ENSG00000122756	-0.0666785	4.06632	0.0801861	0.784074	0.988362	-0.0347862	4.05188	0.0228309	0.883851	0.999661	0.642225	4.42064	2.78928	0.133208	0.667792	0.72226	4.94818	1.736	0.226533	0.642728	-0.45954	4.26386	2.19953	0.175832	0.363446	-0.543458	4.24324	7.24019	0.0276077	0.232553
CNTLN	ENSG00000044459	0.264569	2.93852	0.617643	0.454072	0.981741	0.41947	2.9964	3.55437	0.098267	0.999661	0.436319	3.00378	2.22181	0.174183	0.70612	0.324813	3.31999	1.05109	0.337236	0.724836	0.380426	3.28669	4.69695	0.0616274	0.188505	0.183115	3.18972	0.809741	0.394626	0.711007
CNTN1	ENSG00000018236	-0.107445	2.08786	0.131615	0.725958	0.9862	-0.272823	1.98753	0.702107	0.427792	0.999661	0.624486	2.43699	4.94694	0.0566258	0.609802	-0.665506	4.7639	2.03126	0.194418	0.616072	0.890084	5.49919	18.97	0.00234895	0.0243349	0.741655	5.41705	11.0807	0.0104894	0.156396
CNTN5	ENSG00000149972	0.35133	6.1001	0.784081	0.401154	0.978284	-0.7191	5.56752	1.58275	0.245825	0.999661	-1.34136	5.36022	7.422	0.0259213	0.57635	0.793532	2.2785	2.31891	0.168876	0.600364	0.056157	1.80659	0.00529932	0.943732	0.974363	0.404078	1.99155	0.226026	0.647273	0.863094
CNTNAP1	ENSG00000108797	0.219782	4.53342	0.508346	0.495673	0.983073	-0.249454	4.26451	0.440996	0.526371	0.999661	0.0836955	4.42181	0.0579219	0.815827	0.96786	-0.169197	4.28595	0.714899	0.424017	0.771295	-0.254798	4.18023	1.16462	0.311552	0.515726	-0.202656	4.21749	0.771252	0.405577	0.717539
CNTNAP2	ENSG00000174469	0.357657	1.1755	0.380177	0.554333	0.98552	0.970404	1.47218	3.63332	0.0953519	0.999661	0.102025	1.00078	0.0683816	0.800315	0.963728	0.484698	3.03189	0.586361	0.467282	0.793832	0.682821	3.06685	1.30748	0.285477	0.487426	1.7104	3.78266	3.45272	0.100433	0.400947
CNTNAP3	ENSG00000106714	-0.533254	2.64649	0.821305	0.3907	0.978284	-0.00331455	2.86634	3.78087e-05	0.995253	0.999661	0.717489	3.24903	1.87624	0.207752	0.732153	-0.543857	1.21707	1.10933	0.325058	0.718064	1.77377	2.49582	23.6791	0.00119914	0.016701	1.22474	2.12113	9.11636	0.0166985	0.187504
CNTNAP3B	ENSG00000154529	-0.617617	0.705978	1.9808	0.196458	0.978284	-0.564055	0.70355	1.42811	0.268561	0.999661	0.0214882	0.944117	0.00161203	0.968958	0.99633	0.130006	0.880767	0.0550787	0.82075	0.945621	0.894767	1.22328	2.15657	0.179694	0.368582	0.597972	1.06301	1.11069	0.322947	0.651486
CNTRL	ENSG00000119397	-0.0534632	3.36358	0.0815981	0.782238	0.988362	-0.0901835	3.31438	0.138585	0.719911	0.999661	-0.0018798	3.35096	7.44144e-05	0.993327	0.998687	0.269361	3.15062	1.44864	0.265419	0.675875	0.272047	3.08769	2.41272	0.158445	0.340736	0.255446	3.08923	0.693994	0.429115	0.734401
CNTROB	ENSG00000170037	-0.232218	4.25766	2.02299	0.191896	0.978284	-0.0237969	4.32429	0.0270291	0.873722	0.999661	-0.00448016	4.32986	0.000978254	0.97581	0.996863	0.309926	4.1863	1.51798	0.255213	0.665299	0.14989	4.03368	0.786747	0.40062	0.601046	0.0500734	3.9952	0.0987767	0.761388	0.916084
COA1	ENSG00000106603	0.183935	6.74437	1.70759	0.226806	0.978284	-0.0532636	6.58719	0.108807	0.750459	0.999661	0.240222	6.73527	4.55894	0.0650502	0.614819	-0.357462	6.40976	2.45591	0.158289	0.591353	0.359353	6.70074	6.77533	0.0311138	0.122816	0.179019	6.61379	1.56296	0.246759	0.582685
COA3	ENSG00000183978	-0.0538061	5.92297	0.2494	0.63064	0.9862	0.017254	5.92251	0.0284498	0.87048	0.999661	0.00685364	5.91455	0.00430909	0.949262	0.994209	-0.033119	5.71991	0.0693113	0.799441	0.937292	0.212486	5.77913	3.17463	0.112134	0.273389	0.19003	5.77827	1.7221	0.226024	0.560618
COA4	ENSG00000181924	-0.179027	5.12046	1.83986	0.211186	0.978284	0.304684	5.33144	4.9287	0.0590805	0.999661	0.126672	5.23368	0.729692	0.417674	0.842159	-0.237551	5.3088	1.75865	0.223816	0.641489	-0.0349632	5.33806	0.0554449	0.819682	0.907839	-0.000979392	5.36609	4.39017e-05	0.994877	0.999006
COA5	ENSG00000183513	0.29751	5.36049	3.00839	0.120195	0.978284	0.0153059	5.17586	0.00917831	0.926167	0.999661	0.109935	5.22019	0.525263	0.48913	0.866695	-0.230725	5.14473	0.682586	0.434232	0.776358	0.205858	5.29672	0.790421	0.39957	0.599855	0.102376	5.25251	0.232699	0.642525	0.861008
COA6	ENSG00000168275	0.019604	4.66882	0.0160546	0.902229	0.997436	0.259216	4.75829	2.60416	0.147438	0.999661	0.275025	4.76211	2.93632	0.12472	0.659674	-0.226762	4.73809	1.96107	0.20145	0.623423	0.185145	4.8761	1.71023	0.226801	0.424624	0.132409	4.85863	0.502625	0.498599	0.778263
COA7	ENSG00000162377	-0.548211	4.47532	7.67649	0.0237424	0.978284	-0.162203	4.61078	0.698082	0.42904	0.999661	-0.184084	4.59576	0.898187	0.370844	0.824369	0.238459	4.43562	1.2806	0.292727	0.697738	-0.0787186	4.20734	0.205309	0.662345	0.809024	-0.10358	4.20652	0.467115	0.513731	0.786721
COA8	ENSG00000256053	-0.00651782	5.96075	0.00423389	0.94968	0.997997	-0.0122386	5.92245	0.0137467	0.909719	0.999661	0.118955	5.98552	0.921949	0.364909	0.822813	-0.127723	5.5193	0.786917	0.402628	0.759359	0.0126557	5.52193	0.00911451	0.926258	0.965032	0.00457408	5.52898	0.00146829	0.970378	0.99153
COASY	ENSG00000068120	0.03491	5.53244	0.0780436	0.786894	0.988362	0.152682	5.5585	1.072	0.332471	0.999661	0.224905	5.59374	2.33203	0.165017	0.698671	-0.225951	5.89481	2.84669	0.132626	0.5684	-0.0585891	5.90693	0.215122	0.654975	0.804053	-0.127396	5.88529	0.94351	0.359984	0.684058
COBL	ENSG00000106078	-0.656265	1.95084	0.966727	0.353691	0.978284	0.943327	2.74989	2.16452	0.181602	0.999661	2.28805	3.68106	11.0926	0.0102891	0.550968	-1.33555	2.81921	3.37556	0.106029	0.549763	1.9745	4.55982	5.48367	0.0468676	0.158614	0.35018	3.47096	0.288948	0.605604	0.838798
COBLL1	ENSG00000082438	0.0615871	3.65894	0.0419385	0.842737	0.991103	-0.108862	3.53039	0.0993019	0.761191	0.999661	-0.144224	3.51836	0.207491	0.660777	0.927025	-0.060119	4.72614	0.0377261	0.85116	0.954627	-1.13004	4.23827	35.2083	0.000330187	0.00826307	-1.07503	4.26233	26.9155	0.000850023	0.0595511
COCH	ENSG00000100473	0.51726	1.31326	3.04831	0.118229	0.978284	-0.229971	0.924307	0.458892	0.518449	0.999661	-0.511544	0.825304	1.50251	0.255253	0.75934	0.490375	0.365393	1.72839	0.22763	0.643591	0.612563	0.3775	2.14575	0.180827	0.370099	0.0314246	0.0942534	0.00556267	0.942404	0.981186
COG1	ENSG00000166685	-0.00534862	5.28528	0.00232907	0.962665	0.998423	-0.0708579	5.21788	0.306277	0.595954	0.999661	-0.137024	5.18367	1.15349	0.313952	0.792438	-0.182654	5.04583	1.79485	0.219571	0.638883	0.00435465	5.07055	0.000648681	0.980296	0.990521	0.116716	5.13927	0.650445	0.443397	0.744068
COG2	ENSG00000135775	0.026109	5.31758	0.0338065	0.858591	0.99274	0.0106812	5.27307	0.00511796	0.944824	0.999661	-0.00427823	5.26264	0.000876443	0.977103	0.996863	-0.0426674	5.1042	0.0864769	0.776691	0.928652	0.0439037	5.08188	0.116675	0.74135	0.860563	0.0707948	5.10654	0.236587	0.6398	0.859305
COG3	ENSG00000136152	0.15967	4.2052	1.21061	0.302507	0.978284	0.19122	4.18663	1.57929	0.246299	0.999661	-0.0990678	4.038	0.402881	0.543218	0.889275	0.107897	4.42881	0.314397	0.591372	0.850838	-0.425234	4.11314	3.41382	0.101334	0.257045	-0.0841423	4.28118	0.0893966	0.772609	0.921939
COG4	ENSG00000103051	0.102624	6.21696	0.734991	0.415658	0.978284	0.0297284	6.1438	0.0631441	0.808288	0.999661	0.0361703	6.14422	0.109502	0.74916	0.954376	-0.0521714	6.05431	0.144041	0.714833	0.907829	0.0528654	6.04042	0.226357	0.646788	0.798742	-0.0377089	6.00663	0.0975869	0.762777	0.916831
COG5	ENSG00000164597	-0.170981	6.25199	2.2838	0.168323	0.978284	0.115346	6.35812	0.532502	0.487545	0.999661	0.03029	6.31188	0.0349222	0.856382	0.974811	-0.0504791	5.76875	0.160187	0.70016	0.901508	0.15348	5.80484	1.33046	0.281576	0.483337	0.325589	5.90984	8.05281	0.0220157	0.213766
COG6	ENSG00000133103	-0.00189592	5.5627	0.000311672	0.986337	0.99973	-0.070583	5.49417	0.321213	0.587305	0.999661	0.0423433	5.54732	0.123461	0.734329	0.949679	-0.323142	5.66789	6.67032	0.0343115	0.466055	-0.373393	5.57919	6.77078	0.0311564	0.122888	-0.143709	5.69549	1.36233	0.276932	0.61185
COG7	ENSG00000168434	0.168277	3.35159	0.704976	0.424957	0.978284	0.065287	3.26786	0.083081	0.780909	0.999661	0.413783	3.4522	3.72699	0.089421	0.635213	-0.0632452	4.06602	0.170636	0.691123	0.897811	-0.324545	3.88048	3.39367	0.102191	0.258045	-0.143627	3.9734	0.781041	0.402745	0.715345
COG8	ENSG00000213380	0.0826364	5.12172	0.428174	0.530834	0.983265	0.0167835	5.05282	0.0107915	0.919965	0.999661	0.0553109	5.06887	0.180546	0.682033	0.936615	0.154988	5.05397	1.04261	0.33907	0.726225	0.0628291	4.94053	0.255623	0.626593	0.785367	-0.049102	4.89508	0.119691	0.738342	0.9053
COIL	ENSG00000121058	-0.167922	4.75864	0.663081	0.438516	0.981017	-0.254096	4.68302	1.88862	0.208712	0.999661	-0.256243	4.67787	1.61076	0.239845	0.748614	0.420608	4.75832	7.54361	0.0268313	0.456694	0.184873	4.56165	1.54102	0.249163	0.449641	0.166472	4.56259	0.90009	0.370688	0.692791
COL11A1	ENSG00000060718	0.64304	2.24035	2.33441	0.164234	0.978284	0.765146	2.25471	3.58084	0.0972539	0.999661	0.361071	2.0474	0.305544	0.595453	0.903159	1.15375	6.65477	4.90099	0.0599876	0.498954	-2.11006	5.19897	20.4532	0.00187655	0.0214438	-0.755078	5.58142	3.76684	0.0884422	0.378677
COL11A2	ENSG00000204248	-0.455841	5.72615	0.5093	0.49528	0.983073	0.50687	6.17332	0.739074	0.416382	0.999661	0.412474	6.11759	0.639349	0.446894	0.852195	-0.959199	3.79451	13.4689	0.00707994	0.429254	1.79285	5.27802	29.0393	0.000624968	0.0114995	1.50836	5.07875	15.379	0.00445883	0.113238
COL12A1	ENSG00000111799	-0.544292	4.78947	0.480738	0.507278	0.983073	-0.286616	4.86918	0.186936	0.677545	0.999661	-1.00335	4.58737	2.59136	0.145877	0.684869	1.91262	4.59766	9.60938	0.015921	0.443369	-0.0741778	3.24256	0.0320752	0.862256	0.932594	-0.105916	3.24369	0.0663306	0.803295	0.931957
COL13A1	ENSG00000197467	0.105411	3.37308	0.13809	0.719622	0.9862	-0.203993	3.18717	0.358939	0.566612	0.999661	0.0302292	3.29457	0.00916345	0.926079	0.98772	-0.219998	2.79559	0.327797	0.583738	0.847013	0.0850988	2.87022	0.120246	0.737593	0.858357	0.736435	3.25657	3.25018	0.109301	0.413258
COL14A1	ENSG00000187955	-0.398578	3.79773	0.672789	0.435311	0.981017	-0.117486	3.88982	0.0718784	0.79579	0.999661	-0.0137955	3.94315	0.000941463	0.976269	0.996863	0.997516	4.3213	3.99707	0.0830548	0.521823	-2.10389	2.98582	22.852	0.00133892	0.0178553	-0.846684	3.32855	2.38926	0.160975	0.486026
COL16A1	ENSG00000084636	0.205478	5.89197	0.339234	0.575956	0.985997	-0.0555899	5.72398	0.0179271	0.896983	0.999661	-0.192487	5.65529	0.458951	0.517105	0.879254	0.734439	6.52957	3.60181	0.0967938	0.544018	-0.209307	5.94912	0.259851	0.6238	0.783412	0.0363204	6.08143	0.0186669	0.89472	0.965587
COL18A1	ENSG00000182871	-0.25902	10.421	1.41774	0.26715	0.978284	-0.179282	10.4201	0.631717	0.450952	0.999661	-0.0335809	10.4901	0.0192771	0.892985	0.981141	-0.0634566	10.0027	0.160133	0.700207	0.901508	0.539846	10.2621	13.094	0.00664039	0.0459572	0.2495	10.1091	2.26247	0.171169	0.499657
COL19A1	ENSG00000082293	-0.349286	2.03442	0.458782	0.516887	0.983073	-1.39005	1.67219	4.69035	0.0643093	0.999661	-0.979747	1.78231	2.03347	0.191556	0.719915	0.312571	-1.8034	0.0829248	0.780025	0.929874	3.14829	-0.232794	14.6652	0.0037976	0.0325624	3.66121	0.225946	14.6987	0.00374367	0.106222
COL1A1	ENSG00000108821	0.478182	11.0893	2.87474	0.127558	0.978284	-0.0898099	10.7525	0.135971	0.722431	0.999661	-0.282834	10.6585	0.914541	0.366743	0.823723	0.139062	12.5304	0.159358	0.700891	0.901661	-2.83544	11.5823	111.68	5.05473e-06	0.00133445	-1.24522	11.9129	6.77109	0.0316648	0.245571
COL1A2	ENSG00000164692	0.497732	9.22427	2.64921	0.141387	0.978284	-0.337192	8.76018	2.05332	0.191898	0.999661	-0.436325	8.71281	1.73889	0.223553	0.744584	-0.00855471	10.7349	0.00128444	0.972348	0.991253	-1.79735	10.0376	35.917	0.000308655	0.00794037	-0.782962	10.3456	4.52102	0.0663731	0.338575
COL21A1	ENSG00000124749	-0.368417	4.65784	1.34975	0.278069	0.978284	0.00355306	4.79777	6.23652e-05	0.993903	0.999661	0.793939	5.23493	6.6521	0.0324906	0.577568	-1.73767	4.05589	8.62405	0.0202301	0.45199	1.00026	5.18419	9.19847	0.0159775	0.0800736	0.852033	5.10099	5.13427	0.0534157	0.30657
COL22A1	ENSG00000169436	0.0319746	3.24342	0.0110196	0.918923	0.997436	0.517231	3.46211	8.4506	0.0209166	0.999661	0.791814	3.62203	5.61327	0.0451134	0.591535	0.276155	3.70224	0.458723	0.518596	0.816963	0.922729	4.01841	8.83346	0.017541	0.0851403	0.816745	3.96676	7.94823	0.0226507	0.215847
COL23A1	ENSG00000050767	0.570333	3.46029	1.99949	0.194237	0.978284	0.376371	3.31299	1.36946	0.277473	0.999661	1.31609	3.88708	16.4007	0.00363797	0.550968	-0.512078	2.33591	1.61	0.242522	0.655842	1.31632	3.28615	21.4304	0.00162954	0.0198146	1.15529	3.18931	6.16577	0.0380959	0.267732
COL25A1	ENSG00000188517	-0.745143	2.46979	2.79595	0.1322	0.978284	0.650314	3.09223	1.37552	0.276498	0.999661	0.0114339	2.73136	0.000487811	0.982917	0.997618	0.897349	3.13283	2.19681	0.179119	0.60655	-1.04862	2.14627	8.82123	0.0176051	0.08528	-0.202866	2.47785	0.176127	0.685831	0.882483
COL26A1	ENSG00000160963	0.0281815	2.13503	0.00266684	0.960053	0.998423	0.508542	2.33041	0.608543	0.459073	0.999661	-0.318899	1.95736	0.165868	0.694436	0.939106	0.828418	6.43937	1.07066	0.333057	0.723049	-3.52882	5.02312	38.552	0.000242762	0.00694068	-2.48726	5.14869	18.4197	0.00268062	0.0921772
COL27A1	ENSG00000196739	0.340933	2.1464	0.627939	0.450477	0.981741	0.809071	2.36421	3.77974	0.0899167	0.999661	0.542511	2.21689	2.80414	0.132347	0.66623	0.343149	2.75472	1.27465	0.293773	0.699505	0.488305	2.77215	3.31941	0.105433	0.263324	0.503473	2.79096	2.63394	0.143483	0.463318
COL2A1	ENSG00000139219	-1.41846	7.28851	2.78851	0.132626	0.978284	-0.52483	7.54699	0.457329	0.519021	0.999661	-0.107096	7.73737	0.0208286	0.888794	0.981059	-0.113692	7.95259	0.0424115	0.842326	0.951821	1.6276	8.97043	9.00863	0.0167672	0.0825428	0.488993	8.21553	0.552601	0.478637	0.765652
COL3A1	ENSG00000168542	0.582377	11.057	3.03976	0.118546	0.978284	-0.390642	10.5229	1.12804	0.320938	0.999661	-0.629448	10.4173	2.9326	0.124924	0.659884	0.368841	12.1907	1.00108	0.348282	0.731369	-2.45323	11.1716	44.582	0.000146845	0.00525608	-0.837748	11.5827	2.35384	0.163736	0.490391
COL4A1	ENSG00000187498	-0.43476	8.86885	1.43366	0.264682	0.978284	0.0227293	9.04268	0.00338186	0.955134	0.999661	-0.0638663	9.00084	0.0286295	0.869811	0.976219	-0.29196	9.21874	4.28849	0.0745197	0.518704	-0.576135	9.03007	9.21062	0.0159284	0.0798979	-0.0614144	9.27102	0.0208628	0.888746	0.964195
COL4A2	ENSG00000134871	-0.446502	9.58939	1.97322	0.19689	0.978284	-0.0242888	9.74369	0.0047133	0.947046	0.999661	0.137614	9.82811	0.151933	0.706803	0.943005	-0.277127	9.40785	3.45652	0.102592	0.549074	0.159277	9.5541	1.15531	0.31337	0.517616	0.28618	9.63447	1.07085	0.331187	0.659456
COL4A4	ENSG00000081052	0.399969	3.28485	0.237941	0.638493	0.9862	-0.200434	2.95028	0.0649074	0.805695	0.999661	-1.67671	2.47025	4.67808	0.0623428	0.614819	-0.166596	2.1059	0.0232338	0.882879	0.966035	-0.523382	1.8712	0.633753	0.448662	0.643902	1.14522	2.79523	1.55397	0.248017	0.584299
COL4A5	ENSG00000188153	-0.0993069	8.01193	0.836941	0.386423	0.978284	-0.190474	7.9328	3.44113	0.102848	0.999661	-0.184932	7.93306	2.94127	0.124446	0.658979	-0.0563052	7.10967	0.116853	0.741869	0.917078	-0.380075	6.894	7.21091	0.0273573	0.11334	-0.151131	7.00976	0.874318	0.377277	0.697823
COL4A6	ENSG00000197565	0.0180578	6.04514	0.00697375	0.935453	0.997436	-0.216677	5.89659	1.33615	0.282931	0.999661	0.084184	6.03956	0.241009	0.636579	0.919658	0.00214987	5.80223	8.68818e-05	0.992807	0.998185	-0.115633	5.67801	0.343044	0.574008	0.747191	-0.417108	5.55286	4.74156	0.0612916	0.327049
COL5A1	ENSG00000130635	0.133988	8.47953	0.255965	0.626245	0.9862	-0.224694	8.26781	1.22587	0.30219	0.999661	-0.37923	8.19654	2.56948	0.147372	0.687078	0.140887	8.77107	1.32207	0.28562	0.691046	-0.915636	8.24584	13.0649	0.0066795	0.0461441	-0.21337	8.5413	0.699281	0.427431	0.732427
COL5A2	ENSG00000204262	0.000836123	8.05889	1.78178e-05	0.996733	0.99973	-0.254359	7.90052	2.07631	0.189701	0.999661	-0.456068	7.81109	5.64559	0.0446303	0.591535	0.102689	8.67541	0.371704	0.560118	0.833848	-1.14599	8.095	30.9548	0.000506983	0.0101151	-0.393274	8.38569	2.53482	0.150242	0.471589
COL6A1	ENSG00000142156	0.0388025	7.7307	0.110573	0.747847	0.986299	-0.0535543	7.64964	0.0770194	0.788814	0.999661	0.119401	7.73362	0.43736	0.526869	0.884251	0.133646	8.00991	0.253677	0.628978	0.868606	-0.596649	7.60809	14.4552	0.00508969	0.0389466	-0.560718	7.63409	10.4849	0.0120052	0.164188
COL6A2	ENSG00000142173	0.253634	7.65794	2.02447	0.191748	0.978284	0.00604619	7.49462	0.00039603	0.984638	0.999661	0.152747	7.5659	0.293705	0.602528	0.906305	0.196567	8.31983	0.45872	0.518597	0.816963	-1.54341	7.57823	41.9078	0.000182077	0.00581399	-0.898456	7.78379	13.9419	0.00581519	0.12588
COL6A3	ENSG00000163359	0.675914	2.02558	1.29376	0.287582	0.978284	0.00630814	1.60489	0.000179066	0.98967	0.999661	0.373577	1.79648	0.719699	0.420786	0.842872	0.612728	5.47336	0.649476	0.445138	0.783576	-3.61042	4.1824	37.0366	0.000278623	0.007548	-1.54867	4.50192	6.32642	0.0362368	0.262294
COL7A1	ENSG00000114270	-0.0500914	1.7271	0.0195504	0.892183	0.99694	0.212124	1.8232	0.390469	0.550463	0.999661	0.835897	2.16077	8.59623	0.0188361	0.56613	-0.781438	2.14901	3.6057	0.0966564	0.543961	1.20287	3.12345	14.8671	0.0047133	0.0370976	0.773085	2.85562	12.3849	0.00792948	0.144629
COL8A1	ENSG00000144810	0.533954	4.39335	0.801013	0.39634	0.978284	-0.396594	3.87276	0.822847	0.392344	0.999661	-0.19661	3.95901	0.308617	0.593628	0.902784	-0.400314	7.59635	2.55986	0.150853	0.584562	-2.52712	6.94693	157.457	1.34972e-06	0.000844648	-0.0177993	7.71959	0.000417915	0.984194	0.996253
COL9A1	ENSG00000112280	-0.478785	4.15227	2.20441	0.175067	0.978284	-0.183209	4.25403	0.323413	0.586055	0.999661	0.279467	4.47619	0.889922	0.372943	0.825665	-0.357121	2.98734	2.95896	0.126298	0.563165	1.28321	3.85708	27.7523	0.00072396	0.0124472	1.43148	3.98136	19.3551	0.00232093	0.0890229
COL9A2	ENSG00000049089	1.4888	0.593821	6.49171	0.0336595	0.978284	2.31577	1.13683	8.85212	0.0188886	0.999661	0.690162	0.0769075	1.57572	0.244657	0.750851	0.183943	2.22923	0.217914	0.653918	0.880189	0.144329	2.13331	0.103284	0.756052	0.868825	0.59373	2.38751	1.47287	0.259707	0.595945
COL9A3	ENSG00000092758	0.249207	4.35489	0.200177	0.666179	0.9862	-0.234657	4.06906	0.197932	0.668856	0.999661	-0.406416	3.99781	0.512349	0.494359	0.868142	0.424937	7.42511	0.640782	0.44808	0.784679	-3.87134	6.22956	119.102	3.95588e-06	0.00126855	-2.66724	6.35416	31.7769	0.000498919	0.0563871
COLEC11	ENSG00000118004	0.717782	1.20325	2.56043	0.14754	0.978284	-0.161936	0.73493	0.105044	0.754714	0.999661	0.501842	1.04401	0.576898	0.469312	0.859966	-0.286137	3.82596	1.52843	0.253725	0.664564	-1.98979	3.23869	54.0961	7.41979e-05	0.00350382	-0.715441	3.59513	4.35582	0.0705416	0.346609
COLEC12	ENSG00000158270	-0.493979	5.25975	7.2242	0.0270273	0.978284	-0.215778	5.34535	1.04365	0.338547	0.999661	-0.914351	5.06649	7.52285	0.0251902	0.57635	0.303175	6.82725	0.910091	0.369869	0.744791	-3.04039	5.77141	26.6941	0.00082019	0.0134318	-1.96603	5.94508	15.3525	0.00447989	0.113345
COLGALT1	ENSG00000130309	-0.062426	6.62697	0.152785	0.705863	0.9862	-0.112729	6.56712	0.499528	0.500904	0.999661	-0.0565951	6.59219	0.148989	0.709504	0.944227	0.0592108	6.48981	0.300793	0.599351	0.854738	-0.100475	6.34361	0.834321	0.38737	0.588394	0.0547934	6.4326	0.157447	0.701951	0.889306
COLGALT2	ENSG00000198756	0.107918	5.54133	0.452666	0.519606	0.983073	-0.286237	5.31556	2.23408	0.175514	0.999661	-0.158248	5.37178	0.954138	0.357102	0.818181	0.16648	5.00066	0.701057	0.428343	0.773092	-0.768738	4.51944	12.7798	0.0070796	0.0478767	-0.513276	4.62989	3.0053	0.121439	0.431246
COLQ	ENSG00000206561	-0.271972	4.9245	0.394974	0.546825	0.984323	0.147765	5.10166	0.0829355	0.781094	0.999661	0.27587	5.16388	0.312979	0.591077	0.902059	-1.41186	4.97115	10.2459	0.0137481	0.432	-0.0635213	5.40748	0.0406125	0.84525	0.922852	0.619242	5.79604	1.21807	0.302007	0.634881
COMMD1	ENSG00000173163	0.0890869	6.04552	0.474046	0.510166	0.983073	0.109008	6.02015	0.758426	0.410619	0.999661	-0.0955632	5.91464	0.387553	0.55081	0.892073	-0.102842	5.64944	0.152862	0.706704	0.904046	0.295585	5.78665	2.23508	0.172759	0.359447	0.185394	5.73813	0.889031	0.373493	0.694647
COMMD10	ENSG00000145781	0.0912456	5.42132	0.479193	0.507942	0.983073	-0.0247291	5.32714	0.0282388	0.870956	0.999661	0.195086	5.43575	2.23438	0.173095	0.70612	-0.316151	5.16006	2.13757	0.184394	0.608936	0.113305	5.30058	0.466832	0.513487	0.698616	0.148647	5.32946	1.21638	0.30232	0.635085
COMMD2	ENSG00000114744	-0.0483957	5.61484	0.134933	0.722686	0.9862	0.00957492	5.60693	0.00762203	0.932697	0.999661	-0.0951026	5.55291	0.707123	0.42467	0.84451	0.0325108	5.51364	0.0717546	0.79603	0.936436	-0.0499462	5.40665	0.187965	0.675915	0.818351	-0.11306	5.38651	0.616963	0.454936	0.752224
COMMD3	ENSG00000148444	0.14193	5.9334	1.71131	0.226346	0.978284	0.0533927	5.85313	0.0882351	0.774429	0.999661	0.145949	5.89716	1.5541	0.247579	0.755906	-0.112213	5.71441	0.237855	0.639717	0.874609	-0.0386069	5.6846	0.0417402	0.843149	0.921616	0.116076	5.77327	0.573311	0.470779	0.761857
COMMD4	ENSG00000140365	0.0117614	4.96799	0.00447126	0.948291	0.997997	-0.154198	4.85228	0.734669	0.417713	0.999661	-0.0844321	4.8812	0.217122	0.653588	0.924711	0.312354	4.98911	5.14906	0.0551535	0.495433	-0.0580061	4.73001	0.143141	0.714888	0.844854	-0.0696589	4.73443	0.209283	0.659566	0.869484
COMMD5	ENSG00000170619	0.0339905	4.97203	0.0694185	0.798695	0.988362	-0.104877	4.86883	0.627051	0.452565	0.999661	-0.359015	4.74911	5.21542	0.0515694	0.602263	0.251832	4.81136	2.57562	0.149768	0.584108	-0.0796868	4.57459	0.328795	0.581915	0.752511	-0.0391304	4.60479	0.0637854	0.807014	0.933864
COMMD6	ENSG00000188243	0.3497	6.94091	4.84698	0.0580934	0.978284	0.0387584	6.73921	0.0674379	0.802035	0.999661	0.272949	6.85896	4.72371	0.0612789	0.614819	-0.296297	7.13058	0.893856	0.37394	0.745587	-0.0737252	7.16834	0.145857	0.712337	0.843271	-0.0263811	7.2027	0.0254529	0.87722	0.959238
COMMD7	ENSG00000149600	-0.0696921	6.79379	0.24689	0.63234	0.9862	-0.0241002	6.7799	0.0482149	0.832011	0.999661	0.0445542	6.81147	0.17002	0.690854	0.937916	0.00463465	6.38518	0.000857019	0.977411	0.992857	0.167758	6.40155	2.16263	0.179097	0.367669	0.127689	6.39213	1.28741	0.28956	0.623405
COMMD8	ENSG00000169019	0.326805	5.23683	6.4855	0.033732	0.978284	0.151494	5.10704	0.858792	0.382706	0.999661	0.046544	5.04889	0.0790504	0.785679	0.961953	-0.0164557	5.08906	0.00629501	0.938841	0.981633	0.0602608	5.06162	0.176904	0.68497	0.824967	0.155315	5.1209	0.885548	0.374384	0.69545
COMMD9	ENSG00000110442	-0.104055	5.86652	0.473301	0.51049	0.983073	0.00200302	5.88255	0.000125064	0.991367	0.999661	-0.0420946	5.85808	0.0723951	0.794648	0.963085	0.184252	5.82901	1.73962	0.226095	0.642467	0.156179	5.74725	0.933806	0.3618	0.565951	-0.0826652	5.63738	0.318668	0.58797	0.829308
COMT	ENSG00000093010	0.842968	1.38504	5.5829	0.0451727	0.978284	2.07928	2.19692	4.96781	0.0584099	0.999661	1.11596	1.50649	8.30426	0.0204118	0.57635	-0.738071	2.22161	4.51495	0.0686726	0.511104	0.0900549	2.5295	0.0706412	0.797037	0.894761	-0.220884	2.37976	0.680572	0.433438	0.737224
COMTD1	ENSG00000165644	0.122674	5.15377	0.895013	0.371203	0.978284	0.109597	5.11345	0.452212	0.521302	0.999661	0.00999304	5.05919	0.00491875	0.945798	0.993216	-0.57346	4.45233	5.91202	0.0431187	0.486092	0.276348	4.78634	2.72808	0.136682	0.310031	0.162268	4.73686	0.799767	0.397416	0.711685
COP1	ENSG00000143207	-0.114446	5.67839	0.95419	0.356631	0.978284	-0.0232027	5.68692	0.0247431	0.879128	0.999661	-0.0890567	5.6518	0.594798	0.462602	0.857963	0.150399	5.56481	1.58044	0.246493	0.658062	0.0788037	5.46136	0.317082	0.588589	0.757448	0.123521	5.49552	1.15091	0.314825	0.646675
COPA	ENSG00000122218	0.0299318	7.67596	0.0927606	0.768295	0.98806	-0.00899499	7.62098	0.00672948	0.93675	0.999661	-0.0802825	7.58323	0.515727	0.49298	0.867054	0.0969315	7.83267	0.83921	0.388176	0.75277	-0.360627	7.54724	9.25473	0.0157522	0.0793597	-0.220998	7.62187	2.69012	0.13982	0.458825
COPB1	ENSG00000129083	0.0426739	7.18968	0.137277	0.720406	0.9862	-0.0252659	7.12078	0.0401203	0.846528	0.999661	-0.0980478	7.08173	0.622703	0.452654	0.855692	-0.0110177	7.60386	0.00786398	0.931663	0.981038	-0.601491	7.27356	24.4489	0.00108353	0.0157279	-0.334814	7.39689	5.22352	0.051809	0.30259
COPB2	ENSG00000184432	-0.165483	7.96475	2.04505	0.189733	0.978284	0.0433287	8.03147	0.129516	0.728778	0.999661	-0.219428	7.90147	4.58563	0.0644196	0.614819	0.179648	8.07462	2.88471	0.130435	0.566911	-0.342343	7.75389	9.57302	0.0145513	0.0756017	-0.183161	7.83804	1.96371	0.198907	0.533225
COPB2-DT	ENSG00000248932	0.493346	3.1221	3.91577	0.0823842	0.978284	0.210069	2.92311	0.921045	0.366888	0.999661	0.549498	3.10667	5.76319	0.042951	0.590689	-0.2697	2.61641	1.13881	0.319104	0.714191	0.457361	2.92359	4.75641	0.060322	0.186214	0.461262	2.9371	3.85872	0.0852959	0.37267
COPE	ENSG00000105669	-0.0181812	8.34944	0.0277059	0.871839	0.995082	0.0320122	8.33871	0.0584112	0.81545	0.999661	0.0293564	8.33508	0.0511322	0.82674	0.971281	-0.0633967	8.52404	0.185455	0.678853	0.891666	-0.198261	8.39155	1.66002	0.233133	0.431964	-0.176554	8.41367	1.28434	0.290095	0.623655
COPG1	ENSG00000181789	-0.102576	7.18362	0.920812	0.364739	0.978284	0.0644689	7.23118	0.203843	0.664304	0.999661	-0.0995155	7.1473	1.07426	0.330111	0.801863	0.0669512	7.45813	0.370524	0.560727	0.833848	-0.434036	7.15624	13.1966	0.00650444	0.0455418	-0.283208	7.23432	2.76157	0.135347	0.453096
COPG2	ENSG00000158623	-0.099746	5.5712	0.37905	0.554837	0.985628	-0.131579	5.52186	0.750325	0.413015	0.999661	-0.344067	5.42131	4.88341	0.0578875	0.609802	0.14723	5.16525	0.833465	0.389722	0.753844	0.103299	5.07706	0.386816	0.551055	0.728104	-0.0116443	5.02943	0.00394157	0.951489	0.984314
COPRS	ENSG00000172301	0.0183811	5.03428	0.0122964	0.914375	0.997436	-0.125373	4.92974	0.48985	0.504955	0.999661	-0.162096	4.90887	0.750434	0.411411	0.841807	0.148706	5.04429	1.60814	0.242762	0.656116	0.100954	4.95333	0.633453	0.448755	0.643967	0.0556616	4.9414	0.201963	0.665135	0.872095
COPS2	ENSG00000166200	0.264855	6.41536	1.48672	0.256685	0.978284	-0.136722	6.17424	0.503928	0.499083	0.999661	0.0868234	6.28171	0.189616	0.674675	0.933114	0.164447	6.31978	0.645716	0.446406	0.784339	-0.0543681	6.14257	0.113178	0.745093	0.8626	-0.0223404	6.16889	0.00848247	0.928896	0.975466
COPS3	ENSG00000141030	0.00531946	6.68574	0.00171039	0.968002	0.998423	-0.0617547	6.61646	0.326668	0.584213	0.999661	-0.182443	6.55573	2.65846	0.141407	0.680106	0.278065	6.50313	5.89051	0.0434082	0.486092	0.0832948	6.33284	0.445276	0.523113	0.7069	0.0629469	6.33356	0.227496	0.646216	0.862354
COPS4	ENSG00000138663	0.00671403	6.43893	0.00420889	0.949829	0.997997	-0.0103972	6.39496	0.00861636	0.928455	0.999661	-0.0701301	6.36234	0.443233	0.524178	0.883718	-0.0197804	6.11757	0.0273416	0.873043	0.962932	0.0421537	6.08262	0.0798355	0.784597	0.887552	0.0754739	6.11047	0.35036	0.570347	0.817455
COPS5	ENSG00000121022	0.0407165	6.71124	0.13212	0.725451	0.9862	0.05561	6.68292	0.297042	0.601444	0.999661	0.0723574	6.68842	0.4207	0.534647	0.886853	-0.0848428	6.53725	0.436031	0.52883	0.821916	0.183626	6.60668	2.69094	0.139031	0.313507	0.201961	6.62789	2.91196	0.126532	0.439123
COPS6	ENSG00000168090	-0.0246582	6.6891	0.0596686	0.813031	0.988963	0.0718204	6.70185	0.521285	0.492016	0.999661	0.124826	6.72646	1.08491	0.327867	0.800683	-0.0278626	6.78298	0.043572	0.840218	0.951747	0.0602701	6.75934	0.174062	0.68735	0.826607	-0.0391471	6.7213	0.077613	0.787664	0.927177
COPS7A	ENSG00000111652	0.0171037	6.32418	0.0264603	0.874725	0.995082	0.0414331	6.30097	0.146475	0.712461	0.999661	0.0347795	6.29414	0.0827956	0.780812	0.961953	-0.214915	6.16225	2.4606	0.157943	0.590903	0.0837501	6.24071	0.479599	0.507942	0.694016	0.0347738	6.22741	0.101339	0.758426	0.914955
COPS7B	ENSG00000144524	-0.119594	5.23759	0.71685	0.421236	0.978284	0.0385632	5.28062	0.106817	0.752661	0.999661	0.092184	5.30473	0.365226	0.562258	0.894822	-0.0680146	5.44835	0.25977	0.624956	0.867128	-0.221097	5.30959	3.60191	0.0937721	0.244752	-0.166708	5.34608	1.89401	0.206249	0.541182
COPS8	ENSG00000198612	0.0249103	6.72302	0.0438293	0.839287	0.99051	-0.00190614	6.67391	0.000261999	0.987505	0.999661	0.110772	6.72821	0.792365	0.399203	0.836567	0.0171989	6.72038	0.0279352	0.871686	0.962758	-0.0787988	6.60595	0.647657	0.443898	0.640464	-0.0743446	6.61953	0.448449	0.522033	0.790804
COPS8-DT	ENSG00000227252	0.0964304	1.27753	0.0610411	0.810959	0.988963	-0.496593	0.981172	1.44422	0.265951	0.999661	0.130743	1.25617	0.100723	0.759069	0.956709	-0.156629	1.46693	0.23995	0.638279	0.874352	-0.227563	1.39309	0.407446	0.540883	0.720393	-0.277177	1.36198	0.681773	0.433065	0.737088
COPS9	ENSG00000172428	0.245357	6.07631	3.77427	0.0871409	0.978284	0.0545962	5.94077	0.134835	0.723535	0.999661	-0.0162658	5.90194	0.0243347	0.879877	0.978595	0.000950809	5.90592	1.16495e-05	0.997366	0.999467	0.0516332	5.86464	0.089935	0.771801	0.878591	0.0398101	5.86911	0.0562433	0.818529	0.93801
COPZ1	ENSG00000111481	-0.120465	6.94313	0.946902	0.358378	0.978284	0.00946977	6.97116	0.00831155	0.929728	0.999661	0.00809228	6.9678	0.00698847	0.935418	0.98982	-0.0247832	7.22951	0.0570152	0.817682	0.944258	-0.0879756	7.13118	0.773672	0.404388	0.604128	-0.0925816	7.14071	0.707801	0.424744	0.730104
COPZ2	ENSG00000005243	0.384608	4.43288	2.17109	0.178003	0.978284	-0.425462	4.00166	1.94713	0.202517	0.999661	-0.329645	4.04079	1.29753	0.287423	0.776201	-0.138713	4.93765	0.276826	0.614012	0.86218	-0.857536	4.57516	10.0891	0.0128387	0.0694521	-0.174159	4.86738	0.414743	0.537695	0.800419
COQ10A	ENSG00000135469	0.126412	3.64555	0.370733	0.559118	0.985997	0.104696	3.59616	0.200398	0.666948	0.999661	0.633051	3.8825	7.69918	0.023975	0.57635	-0.903471	3.92311	14.8763	0.00548098	0.428327	0.0045893	4.24099	0.000707676	0.97942	0.989901	0.0450251	4.27434	0.0373292	0.851639	0.949876
COQ10B	ENSG00000115520	0.32065	6.09858	4.62579	0.0629273	0.978284	0.0323101	5.91133	0.0332807	0.860041	0.999661	0.0654867	5.92493	0.167368	0.693129	0.938533	-0.282165	6.19812	1.77249	0.222181	0.640388	-0.415274	6.07379	7.43836	0.0256229	0.108545	-0.135053	6.21118	1.11459	0.322095	0.651486
COQ2	ENSG00000173085	-0.144853	4.13875	0.672512	0.435401	0.981017	-0.271049	4.04699	1.86657	0.211119	0.999661	-0.219126	4.06556	1.43231	0.265441	0.765619	0.227726	3.52379	1.23463	0.300913	0.705341	0.520507	3.6182	5.4524	0.0473628	0.159968	0.292231	3.50082	1.87657	0.208146	0.543687
COQ3	ENSG00000132423	-0.00128039	2.96788	3.54904e-05	0.995389	0.99973	-0.0597461	2.90819	0.0721063	0.795477	0.999661	0.37102	3.12846	3.54533	0.096249	0.63879	-0.198748	2.96053	0.546157	0.482416	0.800458	0.449437	3.22722	2.67243	0.140224	0.315271	0.142097	3.0719	0.304422	0.596281	0.83431
COQ4	ENSG00000167113	-0.0322849	5.30782	0.0319231	0.862539	0.993447	0.0597948	5.31925	0.129456	0.728839	0.999661	0.129224	5.35205	0.613675	0.455832	0.857208	0.0741336	5.31379	0.411372	0.540405	0.828265	0.255403	5.34243	5.07449	0.0538988	0.173445	0.143885	5.29498	1.02581	0.340959	0.667661
COQ5	ENSG00000110871	-0.112969	5.60477	1.01296	0.34301	0.978284	0.00790133	5.62814	0.00454162	0.948018	0.999661	-0.0680482	5.58799	0.289305	0.605211	0.906305	-0.30048	5.63722	4.05251	0.0813354	0.521823	0.073339	5.75015	0.343734	0.573631	0.746879	-0.194261	5.6306	2.17821	0.178431	0.507534
COQ6	ENSG00000119723	-0.174551	5.63337	1.10084	0.324064	0.978284	-0.125587	5.62114	0.548019	0.481481	0.999661	0.0832331	5.72062	0.226309	0.646914	0.922121	-0.0520855	4.84733	0.0561224	0.819085	0.944819	0.443751	5.04205	5.72041	0.0433269	0.15102	0.143917	4.88985	0.54246	0.48257	0.768024
COQ7	ENSG00000167186	-0.0697485	3.83077	0.178833	0.683268	0.9862	0.198972	3.93119	1.5864	0.245333	0.999661	0.0606251	3.8574	0.128449	0.729262	0.949658	0.274746	3.6979	3.06745	0.120554	0.560323	0.329604	3.66071	4.48133	0.0666785	0.197515	0.254959	3.63129	2.1633	0.179762	0.508511
COQ8A	ENSG00000163050	-0.0502539	4.81912	0.0473465	0.833072	0.990029	-0.0936015	4.76046	0.256496	0.626972	0.999661	0.621474	5.14323	13.4603	0.00625141	0.550968	-0.734057	4.58853	19.1562	0.00276456	0.408429	1.06447	5.46979	38.2613	0.000248996	0.00702127	0.529357	5.14373	5.55356	0.0463793	0.289771
COQ8B	ENSG00000123815	-0.0341543	5.61891	0.0811299	0.782844	0.988362	-0.0259974	5.58648	0.0287546	0.869796	0.999661	-0.0187165	5.58712	0.0137273	0.909601	0.983546	0.0992419	5.39612	0.277377	0.613665	0.8621	0.328497	5.45153	3.62048	0.0930656	0.243831	0.0154469	5.29782	0.0116033	0.916887	0.970966
COQ9	ENSG00000088682	-0.199586	5.93767	1.56872	0.244984	0.978284	-0.0576533	5.97128	0.210714	0.659116	0.999661	0.18364	6.0905	1.7547	0.221651	0.74215	-0.243402	5.91791	1.80231	0.218711	0.637861	0.388135	6.17291	8.37853	0.0197673	0.0921973	0.102105	6.03018	0.530059	0.487458	0.771972
CORIN	ENSG00000145244	-0.13834	8.50632	0.206683	0.661192	0.9862	0.0129852	8.54445	0.00201334	0.965373	0.999661	-0.0503658	8.5115	0.0479736	0.832078	0.971281	-0.238856	5.06102	0.386896	0.552399	0.832395	1.30419	5.89972	15.0478	0.00455743	0.0363842	1.54896	6.09084	28.6253	0.000698892	0.0563871
CORO1A	ENSG00000102879	0.71876	0.440759	3.61935	0.0930366	0.978284	0.262115	0.179528	0.373925	0.559012	0.999661	0.0517189	0.0897588	0.0138558	0.90921	0.983546	0.193712	2.78295	0.138663	0.719933	0.909293	-2.41441	1.89048	16.1452	0.00376921	0.0324775	-2.17862	1.92334	26.7211	0.000874616	0.0603004
CORO1B	ENSG00000172725	0.158119	6.07404	1.30491	0.285623	0.978284	0.113385	6.0158	0.459766	0.517942	0.999661	-0.245679	5.83763	3.08014	0.117093	0.652334	0.0176766	6.65912	0.0226461	0.884356	0.966045	-1.00623	6.16775	78.1808	1.93364e-05	0.00191717	-0.699918	6.28782	19.213	0.00237111	0.0892959
CORO1C	ENSG00000110880	0.0960368	6.59902	0.32365	0.584686	0.985997	-0.271537	6.38686	2.5227	0.153066	0.999661	-0.495881	6.28581	9.27034	0.0158291	0.550968	0.0119744	7.11536	0.0130565	0.912032	0.975334	-1.00649	6.62601	70.1921	2.87949e-05	0.00224323	-0.647375	6.7667	23.2185	0.00134546	0.0707052
CORO2A	ENSG00000106789	-0.286799	1.31606	0.687664	0.43054	0.980304	0.827991	1.84663	2.41609	0.160946	0.999661	0.208614	1.51277	0.110316	0.748288	0.95397	-0.532377	2.70199	7.36707	0.0281642	0.456694	-1.59711	2.31071	44.0429	0.000153622	0.00534924	-1.04549	2.46509	7.0382	0.0292756	0.23732
CORO2B	ENSG00000103647	-0.781361	1.90091	2.24717	0.171438	0.978284	0.0247447	2.21325	0.00259243	0.960713	0.999661	-0.802455	1.87275	2.25995	0.170995	0.705264	-0.00450513	1.71636	0.000236002	0.988145	0.996747	0.907243	2.16608	13.0974	0.00663987	0.0459572	0.733541	2.07191	6.26225	0.0369756	0.264082
CORO6	ENSG00000167549	-0.31412	6.92603	3.03822	0.118627	0.978284	0.142659	7.11132	0.435474	0.5289	0.999661	0.275859	7.18016	3.2605	0.108368	0.645963	-1.0435	6.31689	6.74608	0.0335639	0.466055	0.954718	7.23061	20.7676	0.00179201	0.0208524	0.531018	6.97788	6.09257	0.0389775	0.270602
CORO7	ENSG00000262246	0.158056	4.87386	1.03025	0.339153	0.978284	0.225067	4.87292	1.67739	0.233417	0.999661	-0.179371	4.66758	0.761287	0.408194	0.840253	0.450371	4.50915	3.51257	0.100303	0.547337	-0.285257	4.06644	1.65646	0.233594	0.432411	-0.112481	4.15676	0.234462	0.641286	0.860268
CORO7-PAM16	ENSG00000103426	1.93935	1.81928	8.23356	0.0204444	0.978284	1.0241	1.166	3.65581	0.0945698	0.999661	0.207974	0.734775	0.0564644	0.818161	0.968371	-2.56363	1.18451	25.1646	0.00127978	0.39167	-0.46187	1.68682	1.18049	0.308506	0.512652	-0.485248	1.68434	1.00855	0.344839	0.671134
COSMOC	ENSG00000260552	0.841918	0.871619	3.97375	0.0807376	0.978284	-0.532002	0.216528	0.718527	0.423006	0.999661	-1.38767	-0.013235	5.69586	0.0429991	0.590689	-0.0265597	1.235	0.00114274	0.973918	0.991514	-1.38777	0.683615	5.3179	0.0497627	0.16467	0.248562	1.31939	0.148701	0.709899	0.893793
COTL1	ENSG00000103187	0.183184	7.01772	1.97525	0.196683	0.978284	0.186402	6.98481	0.640898	0.447808	0.999661	-0.501551	6.65696	7.96885	0.0222511	0.57635	-0.148669	9.15339	0.573858	0.471894	0.796152	-1.39957	8.62142	33.8702	0.000376	0.00876144	-0.83761	8.8111	7.7326	0.0240303	0.220608
COX10	ENSG00000006695	-0.19133	4.59308	1.04385	0.336165	0.978284	-0.0832781	4.61122	0.317915	0.589191	0.999661	0.0649845	4.67907	0.171103	0.689933	0.937916	-0.297798	4.48875	2.04176	0.193395	0.615774	0.283638	4.70885	1.92613	0.202115	0.395426	0.135992	4.64263	0.46547	0.514452	0.786974
COX10-DT	ENSG00000236088	0.0947095	2.03105	0.0856527	0.777064	0.988362	-0.152494	1.87441	0.189093	0.67583	0.999661	-0.295831	1.81339	0.580496	0.467879	0.859409	0.402486	1.8727	3.04205	0.121881	0.560323	0.473078	1.84496	1.94456	0.200197	0.392971	0.564136	1.91315	4.95687	0.0568189	0.316622
COX11	ENSG00000166260	-0.104852	5.38931	0.626445	0.450982	0.981741	-0.186256	5.31432	1.55087	0.250217	0.999661	-0.219329	5.29624	2.90088	0.126699	0.661035	0.0743152	5.47869	0.334967	0.579737	0.845604	0.0508558	5.4002	0.176606	0.685218	0.825122	0.112867	5.44298	0.880868	0.375585	0.696656
COX14	ENSG00000178449	0.336674	6.02942	8.11679	0.0210115	0.978284	0.104929	5.8698	0.353948	0.569258	0.999661	0.237225	5.93625	1.32425	0.28286	0.773957	-0.364063	5.65381	0.802349	0.398274	0.75655	0.344708	5.93939	2.2128	0.174675	0.361929	0.397344	5.98037	4.75202	0.0610631	0.326686
COX15	ENSG00000014919	-0.190761	5.76582	1.94228	0.200087	0.978284	-0.207115	5.72223	2.2653	0.172878	0.999661	0.0171718	5.82742	0.0145442	0.906964	0.98296	0.000377411	5.70804	1.12683e-05	0.997409	0.999467	0.0375418	5.6603	0.0881925	0.773951	0.88002	-0.0945437	5.60645	0.58901	0.464972	0.759081
COX16	ENSG00000133983	0.0714043	5.91269	0.390734	0.548935	0.984323	-0.0033687	5.83878	0.000699207	0.979589	0.999661	-0.0677843	5.80405	0.323084	0.585261	0.900424	-0.137551	5.5102	0.584275	0.468044	0.793849	-0.0914814	5.46719	0.228	0.645612	0.798059	-0.0974022	5.47401	0.437789	0.526891	0.794057
COX17	ENSG00000138495	0.117672	5.70214	0.958602	0.35558	0.978284	0.230182	5.72728	1.27745	0.29295	0.999661	0.341066	5.78403	4.33476	0.0706736	0.626265	-0.557879	5.70215	2.95449	0.126538	0.563165	0.241363	6.01137	2.7568	0.134902	0.307414	0.175143	5.98757	1.3046	0.286589	0.620959
COX18	ENSG00000163626	0.0670676	3.82711	0.143048	0.714889	0.9862	-0.120867	3.70114	0.419715	0.536253	0.999661	0.16651	3.83908	0.773723	0.40456	0.839121	-0.149924	3.5738	0.483581	0.507809	0.814501	0.0483298	3.60767	0.046636	0.834356	0.91661	0.147272	3.66936	0.484961	0.506022	0.782147
COX19	ENSG00000240230	-0.0701651	3.34165	0.0904124	0.771149	0.988362	0.0608428	3.36939	0.0385132	0.849589	0.999661	-0.236747	3.2261	0.895423	0.371548	0.825137	0.156908	4.08384	0.987232	0.351441	0.733134	-0.866119	3.5738	18.7771	0.0024213	0.0246219	-0.43107	3.74828	3.43317	0.101245	0.402441
COX20	ENSG00000203667	-0.15137	5.7494	1.29972	0.286516	0.978284	0.0322164	5.8047	0.0453186	0.837046	0.999661	-0.102491	5.73452	0.304352	0.596143	0.903238	-0.264422	5.65045	0.976468	0.353925	0.734648	0.392346	5.91634	2.34158	0.163977	0.347913	0.222054	5.83428	1.06032	0.333434	0.661322
COX4I1	ENSG00000131143	-0.0134577	9.10871	0.0112799	0.917974	0.997436	0.0316028	9.09527	0.0567643	0.818015	0.999661	0.289879	9.22903	4.85538	0.0584643	0.61073	-0.321813	9.04365	2.97117	0.12563	0.562615	0.370313	9.3247	8.30295	0.0201712	0.0931169	0.127464	9.20473	0.766675	0.406911	0.718634
COX5A	ENSG00000178741	-0.204286	8.25168	2.44375	0.15576	0.978284	0.0741872	8.35156	0.352822	0.56986	0.999661	0.309547	8.47495	5.45751	0.0475074	0.592832	-0.667219	8.01502	11.7366	0.00996275	0.432	0.538933	8.53625	10.3891	0.0119583	0.0666083	0.242486	8.38023	1.89471	0.206173	0.541182
COX5B	ENSG00000135940	0.0661821	7.84109	0.246541	0.632577	0.9862	0.0385269	7.79123	0.0558639	0.819433	0.999661	0.368637	7.96507	10.0568	0.0130624	0.550968	-0.410329	7.85948	2.57481	0.149823	0.584108	0.420591	8.20792	13.1486	0.00656752	0.045691	0.187295	8.09075	2.30062	0.168011	0.495765
COX6A1	ENSG00000111775	-0.0213961	8.03448	0.0404095	0.845586	0.991103	0.047127	8.03316	0.152787	0.706669	0.999661	0.0805259	8.0472	0.480985	0.507488	0.873832	-0.247695	7.96432	1.6155	0.241784	0.65513	0.232749	8.13575	1.63429	0.236475	0.435585	-0.0563893	7.99861	0.11326	0.745169	0.908675
COX6A2	ENSG00000156885	0.182847	3.74489	0.163718	0.696123	0.9862	0.53871	3.91247	1.32078	0.28551	0.999661	1.82145	4.75952	15.6712	0.00413249	0.550968	-1.89019	3.96769	33.1584	0.000542422	0.39167	0.898732	5.06848	8.41686	0.0195667	0.0916456	1.08023	5.20394	7.18476	0.0280509	0.233712
COX6B1	ENSG00000126267	-0.0555767	8.19283	0.291471	0.603649	0.9862	0.0957397	8.23347	0.774208	0.406015	0.999661	0.302331	8.34089	6.01517	0.0395931	0.587551	-0.505896	8.04638	6.96852	0.0314867	0.461924	0.369583	8.40554	6.14031	0.0378428	0.138083	0.169961	8.30846	1.33634	0.281219	0.616399
COX6C	ENSG00000164919	0.21487	7.90807	3.54551	0.0956226	0.978284	0.0446205	7.78395	0.0658149	0.804373	0.999661	0.352992	7.94508	3.60962	0.0937493	0.635803	-0.375935	7.8457	1.60759	0.242835	0.656116	0.356607	8.14311	9.21056	0.0159286	0.0798979	0.240249	8.09067	3.89552	0.0840691	0.370005
COX7A1	ENSG00000161281	0.327446	1.4991	1.11333	0.321567	0.978284	0.201146	1.41249	0.301646	0.598734	0.999661	1.43191	2.12755	10.4453	0.0119562	0.550968	-1.33315	4.11238	8.00391	0.023725	0.456694	0.383115	4.76036	4.65676	0.0625283	0.190415	0.511877	4.84887	2.26322	0.171106	0.499657
COX7A2	ENSG00000112695	0.203182	7.23325	3.98538	0.0801557	0.978284	0.211222	7.20245	3.52896	0.0992629	0.999661	0.252431	7.22136	4.86704	0.0582233	0.609887	-0.339881	6.72525	1.1846	0.31021	0.710342	0.00296654	6.81992	0.000397925	0.984567	0.992575	-0.154568	6.75453	1.47464	0.259434	0.595704
COX7A2L	ENSG00000115944	0.217496	7.53005	2.3234	0.16509	0.978284	0.000179046	7.38146	1.21081e-06	0.999151	0.999934	0.218545	7.49161	3.01839	0.120289	0.656379	-0.136978	7.42857	0.453391	0.520966	0.818376	-0.0231822	7.41738	0.019908	0.891236	0.948814	0.0310838	7.45589	0.0440527	0.839032	0.944596
COX7B	ENSG00000131174	0.330721	8.35607	4.61524	0.0631703	0.978284	0.0695482	8.18114	0.106892	0.752577	0.999661	0.379264	8.34449	6.39903	0.0351014	0.583965	-0.426388	8.31746	1.40676	0.271865	0.681212	0.372239	8.64515	7.07299	0.0284815	0.116254	0.244482	8.58611	2.08754	0.18672	0.516691
COX7C	ENSG00000127184	0.191391	8.12878	2.5319	0.149367	0.978284	-0.0245648	7.98199	0.0282047	0.871033	0.999661	0.229701	8.11055	2.94806	0.124072	0.658168	-0.222438	7.96271	0.713746	0.424374	0.771584	0.323618	8.17268	6.90603	0.0299217	0.119661	0.319636	8.18223	6.88723	0.0305932	0.241747
COX8A	ENSG00000176340	-0.164592	7.61437	1.37231	0.274376	0.978284	0.145561	7.73277	1.48809	0.259194	0.999661	0.344075	7.8382	4.57645	0.0646356	0.614819	-0.387695	7.54566	2.99116	0.124552	0.561251	0.47818	7.91639	4.17993	0.0746651	0.211994	0.180357	7.76286	0.78285	0.402224	0.715279
CPA1	ENSG00000091704	0.444409	1.85487	1.46594	0.25982	0.978284	0.176363	1.67605	0.293444	0.603639	0.999661	0.367939	1.76996	0.96855	0.35374	0.817424	-0.433926	2.48801	1.82482	0.216148	0.635949	0.240527	2.74714	0.462094	0.515577	0.700285	0.109524	2.68289	0.147395	0.711098	0.894242
CPA4	ENSG00000128510	0.551852	4.0438	1.49669	0.255223	0.978284	-0.62553	3.43164	1.18445	0.309929	0.999661	-1.04919	3.28404	3.79739	0.0869483	0.634418	-0.488821	4.0935	1.70689	0.230091	0.645328	-0.875724	3.88054	13.3962	0.00625049	0.0444497	-0.54787	4.01393	3.77562	0.0881365	0.378408
CPAMD8	ENSG00000160111	0.724555	1.65787	5.79944	0.0420127	0.978284	-0.0936943	1.20369	0.0827924	0.781304	0.999661	0.054595	1.26951	0.0311271	0.864331	0.975643	-0.135426	1.72974	0.238056	0.639584	0.874609	0.385143	1.92203	0.719566	0.420622	0.618398	0.879095	2.23616	11.4788	0.00961466	0.152121
CPD	ENSG00000108582	0.226209	6.50563	0.88377	0.374075	0.978284	0.126383	6.41727	0.267898	0.619542	0.999661	-0.142436	6.28125	0.834964	0.387387	0.831845	0.112267	6.09624	0.850825	0.385079	0.750948	-0.342449	5.81156	5.48485	0.0468476	0.158614	-0.0766248	5.94663	0.293838	0.602622	0.837364
CPE	ENSG00000109472	0.137677	6.58326	0.459719	0.516456	0.983073	-0.0179215	6.46764	0.0120518	0.915441	0.999661	-0.24498	6.35717	1.18951	0.30699	0.787993	0.256738	7.63134	1.89605	0.208282	0.629452	-1.40555	6.89395	92.9197	1.01401e-05	0.00161214	-0.899042	7.06242	30.6781	0.000559305	0.0563871
CPEB1	ENSG00000214575	0.516746	2.03056	2.18607	0.176708	0.978284	-0.622861	1.47258	2.0001	0.197218	0.999661	-0.755506	1.42728	3.32718	0.1055	0.643993	-0.123623	1.3065	0.112686	0.746326	0.919251	-0.303203	1.16219	0.621728	0.452861	0.6473	-0.244091	1.20622	0.330694	0.581167	0.82522
CPEB2	ENSG00000137449	-0.286392	4.40501	2.12929	0.181783	0.978284	-0.152557	4.43384	0.365035	0.563408	0.999661	-0.151058	4.43223	0.498948	0.499892	0.871126	-0.197651	3.72079	1.06187	0.334925	0.72455	0.200267	3.85438	1.10281	0.32393	0.529415	0.459804	4.01047	4.56016	0.0654346	0.336852
CPEB3	ENSG00000107864	-0.0849756	3.73726	0.191149	0.673266	0.9862	-0.0441957	3.72402	0.0345323	0.857468	0.999661	0.396332	3.94704	3.3065	0.106283	0.643993	-0.446679	2.2113	3.29258	0.109706	0.554029	1.09829	2.99215	25.0536	0.00100377	0.0150119	1.02394	2.95928	13.3287	0.0065527	0.13268
CPEB4	ENSG00000113742	0.239022	6.81631	4.42606	0.0677416	0.978284	0.0515763	6.68311	0.0394018	0.847888	0.999661	0.414848	6.87538	4.55576	0.065126	0.614819	-0.531142	5.96906	2.82181	0.134087	0.570302	0.571923	6.45586	13.658	0.00593457	0.0428663	0.677691	6.53197	10.4602	0.0120739	0.164188
CPED1	ENSG00000106034	0.324497	2.38504	0.394658	0.54699	0.984323	-0.0152258	2.15454	0.00122255	0.973014	0.999661	-0.378976	2.00708	0.695184	0.428474	0.846329	0.180207	2.04838	0.479453	0.509576	0.814736	-0.983088	1.50951	12.395	0.00768206	0.0504659	-0.438286	1.7018	2.19724	0.176778	0.505925
CPLANE1	ENSG00000197603	0.107696	3.4078	0.28852	0.605459	0.9862	-0.158532	3.24134	0.402275	0.544627	0.999661	-0.182362	3.23594	0.625991	0.451511	0.855692	-0.0490961	3.62229	0.0485398	0.831512	0.948295	-0.1389	3.51845	0.476425	0.509311	0.694992	-0.412645	3.40468	3.65718	0.0924072	0.385655
CPLANE2	ENSG00000132881	0.0734464	1.71995	0.0520519	0.825133	0.989207	-0.146287	1.59393	0.275021	0.615032	0.999661	0.302674	1.79548	0.731577	0.417137	0.842159	0.340325	1.79916	1.24071	0.299825	0.704429	0.28115	1.70271	0.754967	0.409893	0.609448	0.139793	1.64173	0.228277	0.645666	0.862258
CPLX1	ENSG00000168993	0.00643377	-0.542674	0.000130124	0.991166	0.99973	1.36992	0.113885	6.13008	0.0397667	0.999661	0.390425	-0.414517	0.246223	0.632763	0.918052	0.681537	1.7324	3.58693	0.0973899	0.544521	-0.249134	1.19367	0.460893	0.516129	0.700758	-0.507021	1.09072	2.66581	0.141446	0.461168
CPM	ENSG00000135678	-0.122907	0.588988	0.0971868	0.763097	0.98773	1.58917	1.52895	3.36698	0.106198	0.999661	0.900611	1.0726	3.9271	0.0828145	0.633647	0.10319	0.0345903	0.0231028	0.883233	0.966035	1.41461	0.730321	9.26143	0.015827	0.0796202	0.681152	0.297689	1.21516	0.30278	0.635314
CPNE1	ENSG00000214078	0.0563194	6.65899	0.069182	0.79903	0.988362	-0.121764	6.53571	0.610978	0.458195	0.999661	0.134594	6.6607	0.622172	0.45284	0.855692	0.0148796	5.8734	0.0135648	0.910344	0.974525	-0.166703	5.71923	1.61998	0.238362	0.437536	-0.142941	5.74188	0.932956	0.362541	0.685196
CPNE2	ENSG00000140848	0.0623685	4.33926	0.0542838	0.82149	0.989207	-0.0805457	4.22987	0.0658949	0.804257	0.999661	-0.561237	4.02282	2.82813	0.130894	0.663568	0.420287	4.62581	2.50925	0.154414	0.58964	-0.696179	4.03563	6.41334	0.0347455	0.131622	-0.564545	4.09206	3.15455	0.113842	0.418383
CPNE3	ENSG00000085719	-0.0892023	6.74941	0.401983	0.543371	0.984143	0.0517447	6.78277	0.100897	0.75935	0.999661	0.418795	6.97855	9.17787	0.0162011	0.550968	-0.246505	6.41298	4.71659	0.063942	0.505592	0.39916	6.67693	11.6946	0.00890447	0.0553994	0.373724	6.6744	7.22034	0.0277647	0.233159
CPNE4	ENSG00000196353	-0.351445	3.782	1.33362	0.280755	0.978284	-0.572364	3.65263	5.32532	0.0516986	0.999661	-0.336888	3.74529	1.44553	0.263417	0.765619	1.01626	0.808395	4.79267	0.0623873	0.502751	1.21872	0.868068	10.7223	0.0111224	0.0636958	1.55932	1.12422	15.5923	0.00432825	0.112566
CPNE5	ENSG00000124772	0.538114	5.27145	3.03496	0.118798	0.978284	0.16479	5.02822	0.153923	0.705641	0.999661	0.696421	5.33134	2.00342	0.194442	0.722691	-0.222668	3.97619	1.65152	0.237078	0.652001	-0.391918	3.83544	0.860411	0.380398	0.582553	0.476175	4.28633	2.66539	0.141416	0.461168
CPNE7	ENSG00000178773	0.918257	-0.060885	2.50035	0.151359	0.978284	0.670643	-0.231407	1.74216	0.225317	0.999661	0.00112179	-0.522067	3.24664e-06	0.998605	0.999873	-0.130969	3.1001	0.0563693	0.818697	0.944529	-4.90729	2.18559	48.7396	9.03808e-05	0.00394387	-2.74454	2.31963	29.8142	0.000617607	0.0563871
CPNE8	ENSG00000139117	0.121209	0.166821	0.067955	0.80084	0.988362	0.869124	0.494313	2.23059	0.176099	0.999661	-0.174568	0.00254682	0.134037	0.72379	0.948161	0.636342	3.09357	3.52752	0.0997072	0.547337	-1.31967	2.18108	18.8147	0.00240973	0.0245833	-0.41574	2.49399	1.64491	0.235772	0.569831
CPOX	ENSG00000080819	0.00437008	4.17498	0.000375556	0.985003	0.99973	-0.337672	3.97809	1.40677	0.271528	0.999661	0.305546	4.29201	2.22453	0.17394	0.70612	-0.130664	4.9379	0.80252	0.398226	0.75655	-0.0316776	4.91966	0.0388698	0.848558	0.924646	-0.0648241	4.91548	0.106623	0.752448	0.912051
CPPED1	ENSG00000103381	-0.177992	4.86918	0.831224	0.387975	0.978284	0.0237551	4.93401	0.0251511	0.878145	0.999661	-0.369216	4.74706	4.94559	0.0566323	0.609802	0.111455	4.90019	0.273022	0.616413	0.863141	-0.320149	4.62585	4.96437	0.0560185	0.177409	-0.185716	4.69826	1.18746	0.307753	0.640061
CPQ	ENSG00000104324	0.201825	3.8852	1.50955	0.253353	0.978284	0.0422931	3.76638	0.0405216	0.845774	0.999661	-0.366908	3.57669	4.16579	0.075335	0.62866	-0.0683844	4.66981	0.159553	0.700719	0.901661	-1.18447	4.16776	57.813	5.83847e-05	0.00310837	-0.525212	4.41198	3.2686	0.10845	0.412757
CPS1	ENSG00000021826	-0.0894315	4.73409	0.11994	0.737833	0.986299	-0.388119	4.56265	3.17967	0.114584	0.999661	-0.296124	4.59932	1.58729	0.243007	0.749265	0.557159	4.0427	3.8156	0.0890223	0.532745	-1.12553	3.23207	18.5548	0.00250793	0.0251117	-1.18742	3.21335	22.1213	0.00155953	0.0768697
CPSF1	ENSG00000071894	0.0279765	6.89261	0.0833323	0.780005	0.988362	-0.117432	6.78567	1.32109	0.285453	0.999661	-0.00471416	6.83775	0.00210107	0.964556	0.99633	0.167057	6.75744	1.67175	0.234489	0.650054	-0.0167113	6.59684	0.0135233	0.91025	0.957979	-0.0203149	6.60681	0.023422	0.882176	0.960957
CPSF2	ENSG00000165934	-0.0291068	5.72411	0.0647599	0.8054	0.988524	-0.0511927	5.67815	0.166734	0.694349	0.999661	0.0170557	5.70913	0.0178589	0.896969	0.98147	0.0336307	5.45293	0.0791463	0.786075	0.932438	-0.253266	5.24914	4.51483	0.065858	0.196157	-0.215754	5.27753	3.10249	0.116418	0.421368
CPSF3	ENSG00000119203	0.000916875	5.83283	5.17206e-05	0.994434	0.99973	-0.0628705	5.7651	0.19614	0.670251	0.999661	-0.0184854	5.78408	0.0213531	0.887414	0.980549	0.294188	5.81616	4.1117	0.0795518	0.521328	0.0878035	5.63994	0.336044	0.577863	0.749521	-0.0257438	5.59348	0.0357049	0.854859	0.951634
CPSF4	ENSG00000160917	0.105406	5.08928	0.525056	0.488881	0.981741	-0.158228	4.92486	1.31837	0.285914	0.999661	-0.116253	4.94193	0.6615	0.43942	0.849097	-0.00737667	5.08261	0.00246066	0.961735	0.988935	-0.30775	4.87592	6.47527	0.0340869	0.129877	-0.287199	4.89594	5.0904	0.0542288	0.30912
CPSF6	ENSG00000111605	-0.115322	6.30383	0.862866	0.37951	0.978284	-0.00631651	6.32201	0.00269377	0.959952	0.999661	-0.0839555	6.28117	0.491828	0.502876	0.87214	0.266509	6.1886	3.41597	0.104291	0.549074	0.0361547	6.00137	0.0729703	0.793806	0.8929	-0.0755589	5.95687	0.205062	0.662762	0.870537
CPSF7	ENSG00000149532	-0.0853337	6.12948	0.357519	0.566056	0.985997	-0.0286787	6.1225	0.062092	0.809854	0.999661	-0.0616235	6.10289	0.242764	0.635372	0.918937	0.287536	5.86444	3.75826	0.091023	0.535097	0.0415442	5.66778	0.12136	0.736434	0.857731	0.14256	5.73105	1.30643	0.286276	0.620818
CPT1A	ENSG00000110090	-0.126097	1.90244	0.189627	0.674491	0.9862	0.232213	2.0376	0.647903	0.445456	0.999661	0.271014	2.05461	0.899762	0.370472	0.824369	-0.507829	1.03692	1.53716	0.252534	0.664158	1.09561	1.81908	12.491	0.00752298	0.0497527	0.856198	1.6795	9.27925	0.0160371	0.184806
CPT1B	ENSG00000205560	-0.82041	2.16497	4.02975	0.0788127	0.978284	-0.224364	2.38433	0.227112	0.647149	0.999661	0.653196	2.80393	2.33264	0.164984	0.698671	-0.288546	2.91031	1.19052	0.309091	0.71001	1.62669	3.99782	30.4352	0.000536138	0.0104863	1.03443	3.59555	13.4631	0.00638091	0.130738
CPT1C	ENSG00000169169	0.32501	4.75408	2.49493	0.152006	0.978284	-0.272276	4.41723	1.24619	0.298501	0.999661	-0.328887	4.3928	1.90149	0.205008	0.730634	0.245613	5.12176	1.78797	0.220369	0.639451	-0.398299	4.7444	4.37034	0.0694854	0.202309	-0.126108	4.87731	0.191408	0.673384	0.876542
CPT2	ENSG00000157184	-0.119681	5.40177	0.508107	0.495771	0.983073	0.131482	5.49138	0.513963	0.494975	0.999661	0.152455	5.49874	0.749342	0.411736	0.842028	-0.205179	4.91425	0.963734	0.3569	0.736755	0.65753	5.30967	16.8288	0.0033272	0.0298041	0.362291	5.14853	4.90308	0.0578833	0.318466
CPTP	ENSG00000224051	-0.0832498	5.29734	0.402008	0.543358	0.984143	-0.1452	5.2334	1.31256	0.286898	0.999661	0.0104985	5.30578	0.00528119	0.94384	0.992243	-0.167074	5.30028	0.813555	0.39516	0.755298	0.18258	5.4075	1.15044	0.314327	0.518762	-0.13347	5.26045	0.652813	0.4426	0.743595
CPVL	ENSG00000106066	0.0492998	6.86638	0.142754	0.715166	0.9862	0.00784734	6.81092	0.00138245	0.971303	0.999661	0.265123	6.9421	1.94302	0.20061	0.727566	-0.678898	5.72688	4.64795	0.0655003	0.505742	0.977399	6.52653	53.8337	7.54014e-05	0.00352207	0.623138	6.31446	10.6668	0.0115148	0.161802
CPXM1	ENSG00000088882	0.159548	3.55453	0.138119	0.719594	0.9862	-0.18106	3.34964	0.155569	0.704162	0.999661	0.682341	3.80814	1.70642	0.227536	0.745454	0.503354	6.26799	0.719511	0.422591	0.77059	-2.21228	5.21338	16.6696	0.00341891	0.0303954	-1.5031	5.37603	17.9723	0.00287723	0.0948371
CPZ	ENSG00000109625	0.444001	2.02901	1.19602	0.305275	0.978284	0.700703	2.12511	1.17786	0.31121	0.999661	-0.312009	1.63712	0.74619	0.412729	0.842159	0.339925	3.56305	2.46186	0.157852	0.590903	-0.556733	3.07523	6.47753	0.0340661	0.129834	-0.660993	3.04091	8.42674	0.0199286	0.202932
CRABP1	ENSG00000166426	0.832491	1.70528	3.61033	0.093192	0.978284	0.377338	1.39785	0.539239	0.484954	0.999661	0.249914	1.33317	0.306786	0.594756	0.902846	0.624188	4.6825	0.607414	0.459685	0.789283	1.51146	5.20006	3.22863	0.10957	0.269748	2.07394	5.64893	3.98821	0.0810921	0.364402
CRABP2	ENSG00000143320	0.357516	10.7553	0.794309	0.398234	0.978284	0.160057	10.6153	0.185154	0.678981	0.999661	-0.52534	10.2899	2.39476	0.160093	0.696231	0.0218701	11.6777	0.00333613	0.955452	0.986871	-0.695977	11.2937	11.282	0.00975112	0.0584601	0.0826209	11.6541	0.0326492	0.861129	0.954371
CRACD	ENSG00000109265	0.354729	1.99834	1.0601	0.332673	0.978284	0.433877	1.99073	1.85744	0.212161	0.999661	0.338706	1.94666	1.32138	0.283384	0.773957	0.308973	4.32139	0.704299	0.427323	0.772861	-1.22485	3.61385	28.4356	0.00066927	0.0119303	-0.856748	3.7412	9.99629	0.013461	0.170327
CRACR2B	ENSG00000177685	0.0715216	2.62714	0.045542	0.836231	0.990029	-0.12089	2.50501	0.149653	0.709532	0.999661	0.99022	3.10858	13.3451	0.00639875	0.550968	-0.52765	3.51087	4.53182	0.0682532	0.510739	0.824623	4.15051	9.38926	0.0152308	0.0778693	0.34419	3.87825	2.54893	0.149256	0.470527
CRADD	ENSG00000169372	0.198868	4.15973	1.94936	0.199351	0.978284	-0.0867967	3.98184	0.290059	0.605672	0.999661	0.220868	4.13068	1.23041	0.29936	0.783842	-0.280344	4.50846	1.11784	0.3233	0.717415	0.220298	4.68818	2.8515	0.129245	0.299674	0.234203	4.70701	1.6658	0.233072	0.567213
CRAMP1	ENSG00000007545	-0.186409	3.77537	0.848208	0.383397	0.978284	-0.206725	3.72822	0.853592	0.384079	0.999661	0.0389226	3.84284	0.0444242	0.838304	0.971401	0.344672	3.85894	2.66254	0.143965	0.579941	0.165888	3.69704	0.693976	0.428662	0.626146	0.199583	3.72497	0.827491	0.389733	0.707107
CRAT	ENSG00000095321	0.00768953	6.44802	0.00525557	0.943948	0.997997	0.0180051	6.41828	0.0267741	0.874313	0.999661	0.182983	6.50023	2.51674	0.151065	0.69159	-0.431368	6.15024	8.28327	0.022061	0.456694	0.511022	6.55961	18.1968	0.00265439	0.0259584	0.289225	6.44559	4.67229	0.0628322	0.331697
CRB2	ENSG00000148204	-0.320846	4.25489	0.657874	0.440253	0.981017	0.0539012	4.40082	0.0135953	0.910216	0.999661	-0.387289	4.19561	0.639457	0.446858	0.852195	0.306884	5.58019	0.56463	0.475353	0.797037	-1.41304	4.81889	10.3082	0.0121883	0.0673604	-1.75217	4.74014	14.7883	0.00496245	0.118592
CRB3	ENSG00000130545	0.0912701	0.258178	0.0370969	0.85201	0.992452	1.85103	1.2698	4.78147	0.0623545	0.999661	0.402752	0.376471	0.760219	0.408754	0.840488	-1.65231	0.747446	7.00443	0.0312938	0.461924	0.348612	1.45281	0.719674	0.420598	0.618398	-0.66547	1.00618	1.45509	0.26243	0.597927
CRBN	ENSG00000113851	0.197763	5.56091	0.935814	0.36106	0.978284	-0.00523641	5.41943	0.000897419	0.976877	0.999661	0.106926	5.47303	0.321147	0.586367	0.900613	0.167029	5.35397	0.551835	0.480223	0.798962	0.0787797	5.24369	0.0920562	0.769216	0.877006	0.249578	5.34385	1.14613	0.315769	0.64742
CRCP	ENSG00000241258	-0.286721	3.737	2.60489	0.144337	0.978284	0.0497689	3.86113	0.0798078	0.785137	0.999661	0.137409	3.90262	0.650878	0.442979	0.850407	0.0113405	4.15372	0.00353133	0.954169	0.986411	-0.0736549	4.04441	0.137281	0.720489	0.848622	-0.0514634	4.06705	0.0747502	0.791507	0.928296
CREB1	ENSG00000118260	0.0476007	5.4723	0.166317	0.693863	0.9862	-0.0507055	5.38786	0.169079	0.692339	0.999661	0.161003	5.49303	1.22305	0.300711	0.785179	0.0764685	5.403	0.23258	0.643398	0.875915	-0.0904776	5.25358	0.40979	0.539733	0.719446	0.00121577	5.31057	7.13216e-05	0.99347	0.998611
CREB3	ENSG00000107175	0.0626034	5.74441	0.171805	0.68916	0.9862	0.0456891	5.70195	0.0863514	0.776772	0.999661	-0.285797	5.54028	3.70547	0.0901905	0.635213	0.0985692	5.82067	0.494581	0.503167	0.811957	-0.356696	5.53667	9.19756	0.015981	0.0800736	-0.130462	5.65156	0.525493	0.489281	0.773389
CREB3L1	ENSG00000157613	0.0338133	4.93807	0.0254394	0.877142	0.995082	-0.168885	4.80656	0.710695	0.425078	0.999661	-0.339168	4.72876	3.1351	0.114341	0.65133	0.203896	6.01679	1.793	0.219786	0.639017	-1.02895	5.4206	43.9011	0.000154948	0.00536829	-0.736801	5.53478	22.994	0.00138602	0.0715796
CREB3L2	ENSG00000182158	0.0329132	5.64063	0.072414	0.794511	0.988362	0.166625	5.67305	0.542308	0.483697	0.999661	0.128942	5.65127	1.08132	0.328621	0.800975	0.412174	6.01878	11.9479	0.00953952	0.432	-0.0731352	5.69467	0.234949	0.640696	0.795119	0.0965269	5.79228	0.316355	0.589302	0.830274
CREB3L4	ENSG00000143578	0.33072	3.07212	2.35626	0.162479	0.978284	-0.205721	2.76743	0.474237	0.511624	0.999661	0.516781	3.13784	4.40843	0.0687677	0.622295	0.304322	2.97287	1.26962	0.294656	0.700774	0.377669	2.95113	2.48048	0.153402	0.334112	-0.100256	2.71123	0.114084	0.744284	0.908539
CREB5	ENSG00000146592	-0.0944477	5.85843	0.110021	0.748452	0.986299	-0.0142618	5.86233	0.00202174	0.965301	0.999661	0.302789	6.02467	0.9642	0.354714	0.817424	-0.454957	5.33699	6.78015	0.0332346	0.466055	0.834727	5.95363	18.9263	0.00236496	0.0244053	0.351342	5.67603	1.856	0.210409	0.545167
CREBBP	ENSG00000005339	-0.0779201	5.01036	0.240069	0.637016	0.9862	0.0486909	5.03813	0.102625	0.757375	0.999661	-0.0669028	4.97723	0.264426	0.62091	0.912903	0.452992	4.85627	2.55146	0.151437	0.584984	0.267277	4.6842	1.55483	0.247225	0.447668	0.125202	4.62066	0.365393	0.562368	0.812925
CREBL2	ENSG00000111269	-0.197083	4.63998	1.77351	0.218831	0.978284	-0.219903	4.59587	1.88916	0.208655	0.999661	-0.174395	4.61411	1.31748	0.284007	0.773957	-0.173785	4.23613	0.505896	0.498477	0.809708	-0.120903	4.19525	0.723596	0.419368	0.617369	0.0564791	4.29194	0.141748	0.716394	0.897054
CREBRF	ENSG00000164463	0.30298	3.00275	2.43761	0.156228	0.978284	0.0643964	2.85289	0.062251	0.809619	0.999661	0.346237	2.99181	2.99417	0.121585	0.657128	-0.0768685	2.80954	0.0935922	0.767992	0.926815	0.170889	2.87343	0.337393	0.577118	0.749322	0.24385	2.92409	0.681889	0.433008	0.737088
CREBZF	ENSG00000137504	-0.0116332	4.36113	0.00275473	0.9594	0.998423	-0.0609529	4.30092	0.0673156	0.80221	0.999661	-0.122803	4.26891	0.300513	0.598429	0.904037	0.175223	4.61411	0.661644	0.441077	0.780991	-0.14003	4.39332	0.634431	0.448418	0.643793	0.0126281	4.47648	0.00567766	0.941797	0.981071
CREG1	ENSG00000143162	0.0899129	6.18591	0.417698	0.53578	0.983265	0.0940586	6.1523	0.408579	0.541567	0.999661	0.014922	6.10835	0.0147253	0.90639	0.98296	0.150482	6.44125	1.21037	0.305369	0.707673	-0.265526	6.17141	5.10379	0.0533523	0.172451	0.107716	6.36432	0.314183	0.590559	0.831128
CRELD1	ENSG00000163703	0.0391723	6.39998	0.075167	0.790748	0.988362	0.165363	6.42924	1.14403	0.317756	0.999661	0.00773698	6.34568	0.00363343	0.953404	0.995578	-0.333383	6.41985	3.03979	0.121982	0.560323	0.0440711	6.53203	0.0820971	0.781658	0.88557	0.170955	6.6098	0.797343	0.398099	0.71255
CRELD2	ENSG00000184164	0.127007	5.08687	1.13002	0.318118	0.978284	0.288333	5.13784	2.04926	0.192291	0.999661	-0.380799	4.80796	7.06225	0.0287587	0.57635	0.456688	5.40599	5.29741	0.0525017	0.495028	-0.379832	4.91521	3.46741	0.0991009	0.253525	-0.106503	5.05263	0.340022	0.575971	0.82165
CREM	ENSG00000095794	0.182861	7.05087	1.02457	0.340412	0.978284	0.340793	7.09988	4.13929	0.078371	0.999661	0.042391	6.93888	0.0882617	0.77392	0.96149	-0.482213	6.523	1.91637	0.206113	0.626977	0.175949	6.76641	1.00821	0.344342	0.549993	0.113294	6.7445	0.269212	0.617983	0.84722
CRIM1	ENSG00000150938	0.345192	4.73061	1.04008	0.33699	0.978284	-0.11367	4.45261	0.106705	0.752786	0.999661	-0.324981	4.3563	1.6572	0.233756	0.747671	-0.128809	7.07444	0.247334	0.633231	0.872115	-2.44981	6.31466	63.0997	4.25162e-05	0.00259405	-0.822439	6.7311	2.13845	0.182003	0.51165
CRIP1	ENSG00000213145	-0.716452	6.77515	3.99553	0.0798383	0.978284	0.264018	7.18667	0.612678	0.457593	0.999661	0.551846	7.35067	3.28971	0.107036	0.644334	-0.395238	5.10772	2.44598	0.159024	0.592697	0.50666	5.49942	7.42702	0.0257061	0.108764	0.188906	5.33324	0.850649	0.383492	0.703006
CRIP2	ENSG00000182809	-0.252719	10.338	1.64647	0.234568	0.978284	-0.0324108	10.4064	0.0356639	0.855181	0.999661	0.0341177	10.4379	0.0354277	0.85536	0.974274	-0.630604	9.21245	5.71851	0.0458205	0.486106	0.627688	9.77209	6.71748	0.0316606	0.124025	0.452453	9.6803	3.66247	0.0922079	0.384939
CRIPT	ENSG00000119878	0.0748712	5.45817	0.174815	0.686619	0.9862	0.0661726	5.41658	0.187212	0.677323	0.999661	0.042251	5.40147	0.12125	0.736612	0.950332	0.0887189	5.50506	0.243413	0.635895	0.873342	-0.0567437	5.36655	0.136843	0.720912	0.848903	0.0801912	5.44507	0.206499	0.66167	0.870037
CRIPTO	ENSG00000241186	0.0128203	5.91937	0.00185538	0.966674	0.998423	0.0881238	5.91963	0.067529	0.801905	0.999661	-0.131535	5.80817	0.172971	0.688349	0.937916	-1.71743	2.84155	23.8868	0.00146833	0.39167	2.18275	4.84681	67.1413	3.39012e-05	0.00239805	1.29763	4.18149	10.6317	0.0116082	0.162174
CRISPLD1	ENSG00000121005	-0.226519	4.59832	2.35976	0.162196	0.978284	-0.360987	4.5026	4.71385	0.063657	0.999661	-0.347359	4.50709	4.66409	0.0626124	0.614819	0.183907	5.21227	1.54342	0.251608	0.663609	-0.372398	4.87858	5.8194	0.0419479	0.148047	0.0328441	5.07969	0.0333442	0.859677	0.953879
CRISPLD2	ENSG00000103196	0.501696	3.73085	1.17978	0.308346	0.978284	-0.548953	3.17781	1.09288	0.328109	0.999661	-0.43574	3.22556	0.814158	0.393093	0.833748	0.48504	3.73224	1.80471	0.218436	0.637598	-0.937044	3.01894	7.76104	0.0233968	0.102667	-0.122297	3.3592	0.166329	0.694153	0.885858
CRK	ENSG00000167193	0.0533501	5.58396	0.173213	0.687968	0.9862	-0.0287026	5.50731	0.0298274	0.867416	0.999661	-0.208362	5.41907	2.65595	0.141572	0.680157	0.191606	5.80587	1.66892	0.234848	0.650135	-0.512002	5.40703	14.5543	0.0049955	0.0383536	-0.274057	5.52076	3.19296	0.111986	0.416809
CRKL	ENSG00000099942	-0.0952785	6.16599	0.796048	0.397741	0.978284	-0.0777448	6.13919	0.452923	0.520984	0.999661	0.0549695	6.20253	0.187457	0.676407	0.933351	0.087321	5.88546	0.465965	0.515408	0.816042	0.384249	5.97801	9.46623	0.014941	0.0768736	0.323759	5.95612	4.30694	0.0718357	0.348782
CRLF3	ENSG00000176390	-0.204655	4.11404	1.43401	0.264631	0.978284	0.113778	4.23158	0.445243	0.524441	0.999661	0.573652	4.48317	11.6776	0.00903888	0.550968	-0.136529	3.53029	0.549541	0.481107	0.799698	0.549581	3.82789	11.7336	0.00882988	0.0551066	0.316508	3.70689	2.55695	0.148698	0.470178
CRLS1	ENSG00000088766	0.0414086	7.23818	0.151515	0.70702	0.9862	0.0473574	7.2061	0.100709	0.759566	0.999661	-0.0973675	7.13119	0.910968	0.367632	0.823908	-0.0415757	7.29979	0.113624	0.745309	0.918927	-0.391218	7.0716	11.3525	0.00959948	0.0580313	-0.256209	7.14307	4.20935	0.074518	0.354687
CRMP1	ENSG00000072832	-0.114759	6.76795	0.327219	0.582662	0.985997	-0.652449	6.50136	19.784	0.00246522	0.999661	-1.29754	6.2806	59.8775	5.35646e-05	0.196442	0.195343	7.01793	0.480831	0.50898	0.814652	-0.114491	6.79427	0.815463	0.392537	0.593383	0.168105	6.94828	1.2259	0.300563	0.634098
CRNDE	ENSG00000245694	0.0680798	4.80948	0.141868	0.716005	0.9862	-0.21676	4.63613	0.847883	0.385591	0.999661	-0.280581	4.60276	2.07451	0.187511	0.718191	0.268406	4.1774	1.75899	0.223777	0.641489	0.203687	4.0771	1.4959	0.255646	0.456265	0.472548	4.23742	7.1107	0.0286586	0.235643
CRNKL1	ENSG00000101343	-0.16871	5.0239	1.46759	0.25953	0.978284	-0.068519	5.03548	0.199502	0.667638	0.999661	0.0239228	5.07755	0.015538	0.903856	0.982133	0.195594	4.92902	1.77219	0.222215	0.640388	-0.056724	4.73452	0.168993	0.691655	0.829469	-0.0652516	4.74132	0.191891	0.673	0.876475
CROCC	ENSG00000058453	0.311727	3.58686	1.90066	0.204503	0.978284	-0.388848	3.20824	2.86253	0.131325	0.999661	-0.477293	3.17565	2.24319	0.172353	0.70612	0.54431	4.22364	5.86271	0.0437878	0.486092	-0.763892	3.53406	13.9741	0.00558082	0.0409547	-0.490916	3.64951	6.90005	0.0304795	0.241403
CROCCP3	ENSG00000080947	0.379732	0.332742	0.582663	0.466891	0.981741	0.974553	0.608602	5.54626	0.0483174	0.999661	0.0299518	0.122812	0.00319341	0.956328	0.995801	-0.458587	0.26429	0.981127	0.352987	0.733917	0.629913	0.735277	3.23277	0.109486	0.269637	-0.0686723	0.381715	0.0310583	0.864537	0.955123
CROT	ENSG00000005469	-0.46059	3.76061	7.5099	0.0248918	0.978284	-0.39665	3.75143	2.75172	0.137931	0.999661	-0.264026	3.8077	2.11181	0.184009	0.715468	-0.400612	3.78866	1.78891	0.220262	0.639371	-0.18194	3.82211	0.883689	0.374341	0.576801	-0.126084	3.8552	0.300331	0.598714	0.835594
CRPPA	ENSG00000214960	-0.212538	3.32103	1.50956	0.253354	0.978284	-0.156301	3.3131	0.666438	0.439261	0.999661	-0.0205217	3.37493	0.0110545	0.918837	0.986441	0.0371912	2.35747	0.0136875	0.909943	0.974451	0.404048	2.49059	1.11068	0.322318	0.528069	0.324017	2.44902	1.16271	0.312523	0.645083
CRTAC1	ENSG00000095713	-0.742722	1.29624	3.11881	0.114671	0.978284	0.822843	2.0232	2.73325	0.139123	0.999661	-0.691477	1.3205	1.69432	0.229213	0.746374	2.92572	1.6061	9.58578	0.0161534	0.443369	0.612654	-0.111052	1.90841	0.204409	0.398462	0.896489	0.0680568	1.58541	0.24402	0.579835
CRTAP	ENSG00000170275	0.225851	6.70062	2.13884	0.180908	0.978284	-0.378652	6.37208	3.48743	0.100937	0.999661	-0.172055	6.46131	1.25208	0.295427	0.782368	0.106581	6.72962	0.419044	0.536751	0.826588	-0.60004	6.34125	5.82352	0.0418913	0.147923	-0.169854	6.53872	0.782503	0.402324	0.715345
CRTC1	ENSG00000105662	-0.171986	5.19712	1.28498	0.289075	0.978284	-0.0137455	5.23948	0.00922295	0.925988	0.999661	-0.121176	5.1847	0.651022	0.442929	0.850407	0.0495574	4.52109	0.103874	0.756043	0.922663	0.504191	4.70295	12.7762	0.00708467	0.0478875	0.386802	4.64763	3.2169	0.110851	0.415359
CRTC2	ENSG00000160741	-0.00362498	4.34253	0.000376538	0.984983	0.99973	0.0821523	4.35302	0.137986	0.720485	0.999661	0.0157045	4.31588	0.00641563	0.938115	0.990396	0.209727	4.50245	1.74385	0.225587	0.642124	-0.179502	4.24085	0.575918	0.469393	0.660658	-0.140036	4.27053	0.634619	0.448789	0.747656
CRTC3	ENSG00000140577	0.27458	5.9187	2.6922	0.138604	0.978284	-0.114249	5.68588	0.237561	0.639789	0.999661	-0.288446	5.60177	1.93377	0.201578	0.728397	-0.0312735	5.04606	0.0124768	0.913998	0.976153	0.210312	5.10418	0.80138	0.396468	0.597018	0.348269	5.19142	2.99228	0.122133	0.432551
CRY1	ENSG00000008405	-0.027018	5.19709	0.0391772	0.847924	0.991447	-0.0905219	5.13178	0.228654	0.646043	0.999661	-0.240749	5.05669	2.33214	0.165008	0.698671	0.0842563	5.22032	0.317564	0.589548	0.849987	-0.375373	4.93639	6.01796	0.0393452	0.142191	-0.0187019	5.11318	0.0166839	0.900433	0.967059
CRY2	ENSG00000121671	-0.0528758	6.45596	0.169749	0.690911	0.9862	0.0305786	6.46154	0.0417916	0.843413	0.999661	0.523026	6.72774	5.12254	0.053243	0.602263	-0.80692	5.70394	16.6632	0.00405492	0.428327	0.791081	6.43103	16.8477	0.00331651	0.0297731	0.474515	6.25161	7.20336	0.0279007	0.233492
CRYAB	ENSG00000109846	-0.385137	8.10442	1.40546	0.269077	0.978284	0.499881	8.51815	2.08257	0.189109	0.999661	0.751266	8.67054	5.59371	0.0454012	0.591535	-2.09895	8.26238	12.6062	0.00835913	0.432	0.819239	9.35555	2.72806	0.136683	0.310031	0.31272	9.06618	0.415001	0.537572	0.800365
CRYBB2P1	ENSG00000291087	-0.28216	2.97751	1.82048	0.213388	0.978284	0.0130032	3.07566	0.00353499	0.954131	0.999661	-0.126597	3.01006	0.300415	0.598491	0.904037	-0.342928	4.65969	4.45537	0.0701444	0.5142	-0.14145	4.68589	0.647818	0.443844	0.640452	-0.370527	4.59317	4.8285	0.0594267	0.322105
CRYBG3	ENSG00000080200	-0.195722	4.98317	1.07811	0.32881	0.978284	0.127109	5.10704	0.548487	0.4813	0.999661	0.655707	5.40033	13.1465	0.00665394	0.550968	-0.316965	4.51596	3.37392	0.106093	0.549763	0.828819	5.06829	27.4956	0.00074583	0.0126653	0.758982	5.03752	18.436	0.00267356	0.0921643
CRYL1	ENSG00000165475	0.170109	5.05257	1.01861	0.341742	0.978284	-0.298421	4.78892	2.40708	0.161565	0.999661	-0.308083	4.78357	2.49455	0.152658	0.69159	-0.351047	4.16368	0.825223	0.391959	0.754914	-0.322278	4.11302	0.713282	0.422566	0.620396	0.102043	4.32412	0.195204	0.670386	0.874569
CRYM	ENSG00000103316	-0.116804	0.879696	0.0420858	0.842495	0.991103	0.101565	0.96432	0.0453414	0.837035	0.999661	-0.391231	0.775573	0.464857	0.514677	0.876807	0.451495	2.20704	0.267108	0.620196	0.864309	-0.489664	1.68175	2.90683	0.126108	0.294929	1.13253	2.56482	3.33119	0.105644	0.409698
CRYZ	ENSG00000116791	0.153055	5.81614	1.31788	0.283407	0.978284	0.333179	5.87771	4.27938	0.0744064	0.999661	-0.0821059	5.65896	0.362186	0.563854	0.894917	0.458229	0.980127	1.97893	0.199687	0.62245	-0.671893	0.443029	2.16768	0.17886	0.367355	-0.377537	0.530192	1.12316	0.320478	0.650066
CRYZL1	ENSG00000205758	0.111439	4.48162	0.651053	0.442544	0.981597	-0.0185059	4.3797	0.0180526	0.896626	0.999661	-0.248869	4.26985	1.88497	0.206795	0.730777	0.195481	4.60128	1.59758	0.244176	0.657606	-0.0639004	4.4051	0.151886	0.706773	0.839857	0.0905039	4.49146	0.227318	0.646344	0.862354
CS	ENSG00000062485	-0.0951955	7.52048	0.479754	0.5077	0.983073	0.0481791	7.55554	0.142529	0.716156	0.999661	0.343418	7.71068	7.1535	0.0280024	0.57635	-0.466037	7.28317	8.56686	0.0205224	0.45199	0.556961	7.7341	10.6232	0.0113237	0.0643641	0.239344	7.56577	2.31986	0.166449	0.493901
CSAD	ENSG00000139631	0.587924	0.159984	1.69	0.229222	0.978284	0.400846	0.0406008	0.584522	0.467952	0.999661	-0.0263396	-0.14824	0.00249626	0.961371	0.995804	-0.0704622	0.753043	0.039071	0.848578	0.954019	-0.140781	0.681216	0.129352	0.728316	0.853177	0.198859	0.850402	0.269716	0.617691	0.847141
CSDC2	ENSG00000172346	0.372336	4.47171	3.32256	0.104948	0.978284	0.0354416	4.25991	0.0273992	0.872869	0.999661	0.0991363	4.29064	0.201937	0.665013	0.928595	-0.154327	6.11591	0.175007	0.687439	0.895972	-1.30411	5.61581	28.6051	0.000656299	0.011746	-1.44107	5.59015	30.8296	0.000550474	0.0563871
CSDE1	ENSG00000009307	0.0410066	9.21048	0.107293	0.751466	0.986299	-0.0602002	9.12418	0.291394	0.604857	0.999661	0.0754741	9.18967	0.413796	0.537936	0.886909	-0.0156014	9.18027	0.0167362	0.900474	0.971774	0.166062	9.20617	1.94102	0.20055	0.393323	0.11266	9.19001	0.766866	0.406855	0.718634
CSE1L	ENSG00000124207	-0.109061	6.97999	0.61084	0.456475	0.981741	-0.0997324	6.94835	0.538463	0.485199	0.999661	-0.00571979	6.99132	0.00178104	0.967365	0.99633	0.349549	6.75337	3.97889	0.0836274	0.521823	0.0443079	6.52339	0.0832205	0.780214	0.884517	-0.0980876	6.46424	0.384148	0.552728	0.807455
CSF1	ENSG00000184371	0.109777	4.20932	0.372806	0.558045	0.985997	0.0928332	4.16189	0.205344	0.663163	0.999661	0.00474769	4.11593	0.000726448	0.979154	0.997397	0.0821944	4.37521	0.117621	0.741058	0.917035	0.0371922	4.28766	0.0468442	0.833993	0.916329	-0.0810566	4.24036	0.145622	0.712747	0.895252
CSGALNACT1	ENSG00000147408	0.426791	2.79953	1.63739	0.235763	0.978284	-0.426833	2.3274	1.14668	0.317253	0.999661	-1.5666	1.98465	12.2195	0.00808994	0.550968	0.48369	2.95784	1.57816	0.246808	0.658632	-1.92488	2.00493	9.28886	0.0156442	0.0790126	-0.841619	2.30621	1.67227	0.232258	0.566331
CSGALNACT2	ENSG00000169826	0.121362	3.83043	0.346279	0.572101	0.985997	0.221338	3.84773	0.8867	0.375483	0.999661	-0.0526085	3.7075	0.0748874	0.79124	0.962546	0.249027	4.23352	2.7251	0.139972	0.577404	-0.435041	3.84114	7.22777	0.0272252	0.112973	-0.202998	3.95269	1.51874	0.252994	0.588187
CSK	ENSG00000103653	-0.206845	6.72242	1.6157	0.238615	0.978284	0.0201326	6.79657	0.0156127	0.903821	0.999661	-0.0131877	6.77772	0.00739247	0.933583	0.989352	0.11132	6.29095	0.627734	0.452557	0.787122	0.335773	6.34441	8.85889	0.0174251	0.0847232	0.564302	6.48851	7.82669	0.023415	0.218286
CSKMT	ENSG00000214756	0.13071	2.64479	0.267292	0.618832	0.9862	-0.027645	2.52883	0.0120858	0.915324	0.999661	-0.00126068	2.53466	2.12858e-05	0.996431	0.999366	0.46569	2.88406	3.2344	0.112378	0.555323	-0.0958137	2.52927	0.229591	0.644481	0.797491	-0.0960999	2.53557	0.142806	0.715394	0.896731
CSNK1A1	ENSG00000113712	-0.0138634	8.22355	0.0161512	0.901937	0.997436	-0.0619739	8.16447	0.305707	0.596289	0.999661	-0.0328908	8.17556	0.0888868	0.773146	0.961222	-0.00833435	8.33264	0.0059857	0.940359	0.982403	-0.120692	8.21045	1.20034	0.304715	0.508312	-0.0131989	8.27475	0.0139392	0.908944	0.969714
CSNK1D	ENSG00000141551	-0.142459	7.43002	1.35303	0.277527	0.978284	-0.039376	7.44373	0.105437	0.754202	0.999661	-0.101395	7.41162	0.615876	0.455053	0.857087	0.0384778	7.23957	0.092978	0.768728	0.926815	-0.0386829	7.13352	0.123352	0.734375	0.856678	-0.0470999	7.14132	0.17509	0.686696	0.882713
CSNK1E	ENSG00000213923	0.0357217	5.44205	0.0623074	0.809034	0.988549	0.205271	5.49488	2.58596	0.14867	0.999661	0.131948	5.45299	1.16177	0.312332	0.791732	0.160293	5.29363	1.03502	0.340725	0.726834	0.112601	5.20229	0.743102	0.413426	0.61241	0.143644	5.23018	1.05505	0.334567	0.662607
CSNK1G1	ENSG00000169118	-0.0174707	3.89906	0.00989877	0.92314	0.997436	-0.0993988	3.82291	0.244309	0.635151	0.999661	-0.0474051	3.84637	0.0390606	0.848228	0.973909	-0.0505683	4.09699	0.0647417	0.806001	0.939789	-0.349411	3.89466	2.45226	0.155474	0.337082	-0.220515	3.96002	1.05448	0.334691	0.662607
CSNK1G2	ENSG00000133275	0.194685	3.32571	0.900775	0.369748	0.978284	0.125529	3.2619	0.384244	0.553561	0.999661	-0.242527	3.07879	1.07569	0.329815	0.801863	0.285363	3.8324	2.14447	0.18377	0.60855	-0.165217	3.53812	0.659345	0.43997	0.636595	-0.168928	3.54664	0.483825	0.506506	0.782566
CSNK1G3	ENSG00000151292	-0.11296	5.12228	0.598383	0.460945	0.981741	-0.144298	5.07196	0.884799	0.375967	0.999661	-0.131635	5.07538	0.730473	0.417436	0.842159	0.0660221	5.24605	0.245861	0.634228	0.872895	-0.28447	5.01211	4.10716	0.0767761	0.215658	-0.0969975	5.10937	0.402327	0.543697	0.802477
CSNK2A1	ENSG00000101266	-0.200091	7.20919	2.43753	0.156225	0.978284	-0.153917	7.19468	1.60676	0.24259	0.999661	0.15766	7.34782	1.69374	0.229113	0.746374	-0.0388032	7.18531	0.0952317	0.766039	0.926815	0.0872182	7.18141	0.530276	0.486978	0.676364	-0.0380492	7.13006	0.118214	0.739891	0.906152
CSNK2A2	ENSG00000070770	0.523504	2.91579	5.05539	0.0539729	0.978284	0.15013	2.66791	0.290803	0.605223	0.999661	-0.0383873	2.57999	0.0214826	0.887077	0.980481	0.244278	3.11652	0.966064	0.356355	0.736755	-0.127341	2.86944	0.24546	0.633434	0.790302	0.124255	3.00121	0.240907	0.636808	0.858806
CSNK2B	ENSG00000204435	0.0217537	6.8844	0.034259	0.85766	0.992643	0.107599	6.89255	1.16443	0.313767	0.999661	0.16986	6.92259	2.10138	0.184975	0.716141	-0.0752307	7.08993	0.480711	0.509032	0.814652	-0.0322928	7.04376	0.102267	0.757207	0.869297	-0.16819	6.98982	2.59267	0.146243	0.467117
CSPG4	ENSG00000173546	-0.217025	3.89198	0.654581	0.441357	0.981585	0.172538	4.05089	0.284195	0.609273	0.999661	0.00322154	3.95919	0.000111827	0.99182	0.99835	0.216615	4.16191	1.13591	0.319678	0.714806	0.554779	4.2838	10.0632	0.0129185	0.0698287	0.381782	4.19881	1.4356	0.265334	0.600364
CSPG5	ENSG00000114646	0.0374516	2.75577	0.00610189	0.939613	0.997437	-0.0153417	2.71521	0.000793356	0.978259	0.999661	-0.584575	2.46773	1.93574	0.201393	0.728223	-0.17431	2.37437	0.105508	0.754207	0.921802	0.5574	2.68075	1.73985	0.223183	0.42074	1.129	3.06429	3.86191	0.0851899	0.37267
CSPP1	ENSG00000104218	-0.0525906	2.87604	0.0637359	0.80691	0.988524	0.52669	3.14193	2.39468	0.162522	0.999661	0.387963	3.0651	4.06149	0.0784119	0.630063	0.231767	3.26187	1.59585	0.244409	0.657643	0.477678	3.33462	5.34063	0.0491868	0.163572	0.337026	3.26515	3.33767	0.105349	0.409316
CSRNP1	ENSG00000144655	0.138815	6.90072	0.219874	0.651369	0.9862	0.245289	6.92538	0.538669	0.485118	0.999661	0.0577955	6.82298	0.0252557	0.877646	0.977849	0.18595	6.05677	0.22855	0.646246	0.876898	-0.0910229	5.85116	0.0586863	0.814597	0.905115	0.162754	5.99057	0.345505	0.572974	0.819238
CSRNP2	ENSG00000110925	0.106375	3.91327	0.265588	0.619931	0.9862	0.0539223	3.8529	0.0659932	0.804115	0.999661	0.0310093	3.83872	0.0318266	0.862817	0.975643	0.131629	4.29514	0.828924	0.390953	0.754531	-0.273	4.03385	2.86049	0.128725	0.298921	0.0128137	4.18001	0.00690571	0.935825	0.978175
CSRNP3	ENSG00000178662	0.0268625	4.4206	0.0250896	0.877982	0.995082	-0.186988	4.27947	0.9394	0.362412	0.999661	0.110558	4.4227	0.429113	0.530692	0.88596	0.0590446	4.25487	0.0899118	0.772444	0.927355	0.158941	4.24114	0.851612	0.382727	0.584497	0.17738	4.26276	1.30006	0.287371	0.621676
CSRP1	ENSG00000159176	-0.114845	8.4568	0.31799	0.587927	0.985997	0.113007	8.53679	0.404948	0.543323	0.999661	-0.726689	8.15766	20.2316	0.00197567	0.550968	0.12876	9.3886	0.490977	0.504679	0.81264	-0.726501	8.93735	21.4133	0.00163298	0.0198321	-0.479203	9.04758	8.53667	0.0193594	0.200411
CSRP2	ENSG00000175183	-0.173353	8.18513	1.86562	0.208315	0.978284	-0.0300119	8.21837	0.0604278	0.812362	0.999661	-0.0351983	8.21333	0.0576444	0.816259	0.968039	-0.258538	8.1813	0.988305	0.351193	0.73284	-0.166038	8.15694	1.8501	0.210366	0.405766	-0.122748	8.18903	0.736815	0.415799	0.724684
CSRP3	ENSG00000129170	0.136433	10.1054	0.360989	0.564216	0.985997	0.642021	10.3552	3.39268	0.104899	0.999661	0.852902	10.4866	11.97	0.00848714	0.550968	-1.64834	10.3293	8.97903	0.0185222	0.447031	0.316397	11.0268	0.816018	0.392383	0.593264	0.115532	10.9312	0.0869887	0.775592	0.923028
CST3	ENSG00000101439	-0.00894759	7.27313	0.00523628	0.94405	0.997997	0.246008	7.36928	1.24834	0.298113	0.999661	0.0146511	7.24659	0.0103396	0.921495	0.986785	-0.104629	7.31223	0.483008	0.508052	0.814501	-0.449158	7.08954	20.818	0.00177891	0.0207525	-0.215412	7.20464	1.44454	0.263965	0.599631
CSTB	ENSG00000160213	0.0595713	6.04717	0.174222	0.687118	0.9862	0.0469855	6.00641	0.0705618	0.797619	0.999661	-0.204907	5.88067	1.49143	0.256549	0.761582	0.11538	5.91732	0.38167	0.55503	0.832635	-0.12252	5.73208	0.91935	0.365349	0.568729	0.163105	5.88684	1.65606	0.234322	0.568731
CSTF1	ENSG00000101138	-0.0623452	4.90987	0.176188	0.685468	0.9862	-0.0579878	4.8756	0.123548	0.734812	0.999661	0.200771	5.00476	1.10849	0.322981	0.797829	-0.112338	5.07838	0.515736	0.494461	0.808026	0.0806715	5.10816	0.349327	0.570593	0.744503	-0.107191	5.02632	0.623232	0.452737	0.750607
CSTF2	ENSG00000101811	-0.359498	5.26099	6.40963	0.0345341	0.978284	-0.0615782	5.36196	0.0927157	0.768964	0.999661	0.0375237	5.40785	0.0544588	0.821303	0.969586	0.342245	4.1982	2.65507	0.144451	0.579941	0.514579	4.22819	4.76399	0.0601552	0.186107	0.259826	4.09624	1.53872	0.25015	0.58518
CSTF2T	ENSG00000177613	-0.323487	5.62599	7.6077	0.0242074	0.978284	-0.161836	5.66524	1.90016	0.207469	0.999661	-0.160834	5.66269	1.88445	0.206849	0.730783	0.267624	5.27964	3.35881	0.10675	0.550659	0.150816	5.14988	0.959109	0.355714	0.560373	0.168395	5.17108	1.86864	0.209014	0.544782
CSTF3	ENSG00000176102	-0.0569991	4.44365	0.109981	0.748496	0.986299	0.00784857	4.44156	0.0026406	0.960349	0.999661	-0.190736	4.34311	1.5477	0.248476	0.756344	0.259924	4.54949	2.62081	0.146712	0.581817	0.172547	4.43656	0.798752	0.397209	0.597156	-0.123405	4.29834	0.546151	0.481132	0.767489
CSTPP1	ENSG00000149179	0.106128	5.52877	0.842054	0.385044	0.978284	0.103883	5.49241	0.552009	0.479943	0.999661	0.0409095	5.45766	0.102637	0.756845	0.956035	-0.00109603	5.65507	9.61287e-05	0.992433	0.998152	0.0999367	5.63914	0.875617	0.376423	0.579038	-0.0200749	5.58993	0.026425	0.874921	0.958221
CT75	ENSG00000291155	-0.0232641	2.12137	0.00320773	0.956193	0.998423	-0.437234	1.90913	0.873839	0.378816	0.999661	0.152979	2.1551	0.175308	0.686393	0.937826	-1.35772	0.0650403	8.6307	0.0203779	0.45199	0.760896	0.930913	6.06823	0.0387812	0.140625	0.504341	0.79037	0.912172	0.367738	0.690105
CTBP1	ENSG00000159692	-0.0907546	7.46173	0.837106	0.386378	0.978284	0.130479	7.53769	1.38767	0.274544	0.999661	-0.0238521	7.45634	0.0592082	0.813837	0.967409	0.237113	7.49564	3.02506	0.122753	0.560323	0.0676427	7.33896	0.410866	0.539214	0.719044	0.0900693	7.36234	0.66795	0.437561	0.740426
CTBP2	ENSG00000175029	-0.182348	5.44358	0.928702	0.362797	0.978284	0.0718921	5.53458	0.208127	0.661057	0.999661	-0.154288	5.42124	1.06041	0.333062	0.802722	0.27208	5.72178	4.4539	0.0701808	0.5142	0.00771525	5.51579	0.00369722	0.952986	0.97784	-0.0438704	5.50197	0.102635	0.756945	0.914179
CTBS	ENSG00000117151	0.369062	4.41167	7.18992	0.0272999	0.978284	-0.0755506	4.14456	0.229484	0.645454	0.999661	0.0570739	4.2099	0.0727567	0.79415	0.963085	-0.220694	4.34238	1.0343	0.340884	0.726948	-0.369634	4.21252	2.21584	0.174413	0.361652	0.0472296	4.41868	0.0520177	0.825343	0.939846
CTC1	ENSG00000178971	0.256591	3.22184	1.41803	0.267111	0.978284	0.126841	3.12474	0.443949	0.525031	0.999661	0.162973	3.1393	0.515804	0.492954	0.867054	0.159738	2.74973	0.570243	0.473247	0.796926	-0.150091	2.53475	0.479122	0.508151	0.69408	0.0232808	2.62429	0.00789457	0.931397	0.976157
CTCF	ENSG00000102974	-0.251197	4.84664	4.19274	0.073981	0.978284	-0.00698378	4.92715	0.00150924	0.970017	0.999661	-0.110261	4.8746	0.773177	0.404716	0.839193	0.637607	4.77811	7.37207	0.0281218	0.456694	0.297173	4.51425	2.75413	0.135067	0.30762	-0.0301363	4.35549	0.040768	0.845055	0.947432
CTDNEP1	ENSG00000175826	-0.328197	4.51665	3.44456	0.0997069	0.978284	-0.0324355	4.6192	0.0257395	0.876741	0.999661	-0.00238935	4.63237	0.000173936	0.989798	0.99794	-0.171511	4.54607	1.05994	0.335336	0.72455	0.302242	4.72102	4.5427	0.0651867	0.19498	0.0681604	4.60982	0.123103	0.734805	0.903477
CTDP1	ENSG00000060069	-0.084364	5.04252	0.305744	0.595075	0.9862	0.0907353	5.09345	0.215259	0.65574	0.999661	-0.185472	4.95678	0.725731	0.418889	0.842159	0.108993	5.1016	0.564057	0.475569	0.797037	-0.151063	4.90706	0.797877	0.397455	0.597396	-0.29169	4.8523	4.03118	0.0797577	0.362084
CTDSP1	ENSG00000144579	-0.0852224	6.67991	0.649181	0.443175	0.981741	-0.0237004	6.6746	0.0486223	0.831315	0.999661	-0.0817298	6.64367	0.581	0.467661	0.859352	0.157236	6.26825	1.77915	0.221399	0.640206	0.250197	6.25023	4.97083	0.0558906	0.177207	0.129424	6.19774	1.13316	0.318348	0.649505
CTDSP2	ENSG00000175215	0.109661	7.12273	0.732631	0.416377	0.978284	-0.0289152	7.01731	0.0622685	0.809591	0.999661	-0.0704844	6.99343	0.400884	0.544195	0.889275	0.211136	7.07867	2.04811	0.19278	0.615774	-0.314563	6.75406	10.0726	0.0128888	0.0696958	-0.245129	6.79673	3.5228	0.0975797	0.395254
CTDSPL	ENSG00000144677	0.157256	2.25551	0.317701	0.588103	0.985997	0.170236	2.23517	0.338394	0.577695	0.999661	0.346167	2.3264	1.37429	0.274616	0.768402	-0.229809	2.89034	1.48567	0.259899	0.66986	0.0744648	2.97508	0.122113	0.735654	0.857331	0.0705656	2.98493	0.067809	0.801169	0.931095
CTDSPL2	ENSG00000137770	-0.000955034	5.57189	2.99048e-05	0.995768	0.99973	-0.0553833	5.50869	0.0896988	0.772628	0.999661	0.0669749	5.56672	0.162364	0.697478	0.940113	0.100946	5.36292	0.516572	0.494122	0.807982	0.014286	5.25312	0.0101354	0.922253	0.963422	0.178717	5.34799	1.0472	0.336266	0.664294
CTF1	ENSG00000150281	-0.0544621	5.22649	0.0717269	0.795463	0.988362	0.0610311	5.25229	0.0949763	0.766262	0.999661	-0.248993	5.09929	1.63097	0.237167	0.748614	-0.244617	4.09711	0.873746	0.379082	0.748873	0.808662	4.60208	20.4755	0.00187037	0.0214385	0.647023	4.51513	9.65896	0.0145957	0.177439
CTH	ENSG00000116761	0.148849	2.40182	0.190326	0.673927	0.9862	0.542403	2.56499	2.21931	0.176797	0.999661	0.0817651	2.33147	0.0558232	0.819127	0.968607	0.230529	3.08187	0.49701	0.502156	0.810989	-0.259146	2.77297	0.304027	0.596229	0.763574	-0.632274	2.63318	6.13453	0.0384723	0.269014
CTHRC1	ENSG00000164932	0.148169	3.59012	0.418187	0.535549	0.983265	-0.227436	3.3727	0.459163	0.518212	0.999661	-0.390084	3.30018	2.56859	0.147441	0.687078	-0.442577	3.96388	2.15053	0.183223	0.608493	-1.47353	3.55549	16.9487	0.00326105	0.0294863	-0.619437	3.83412	6.47188	0.0346549	0.257102
CTIF	ENSG00000134030	-0.0719204	5.77144	0.173604	0.687638	0.9862	-0.0107051	5.76872	0.00313898	0.956773	0.999661	-0.324867	5.61715	2.73413	0.136585	0.671589	-0.0828349	6.15306	0.352152	0.570383	0.839339	-0.563764	5.87341	16.4743	0.00353531	0.0310104	-0.422644	5.94379	8.39206	0.0201087	0.203224
CTNNA1	ENSG00000044115	-0.240782	8.73993	1.59796	0.240992	0.978284	0.109651	8.87496	0.347233	0.572864	0.999661	0.0591833	8.84752	0.110129	0.748471	0.954052	-0.194922	8.88062	1.11163	0.324559	0.717831	0.0171402	8.9149	0.00868767	0.928	0.965969	0.00252855	8.91967	0.00015563	0.990354	0.997697
CTNNA2	ENSG00000066032	0.201126	1.86664	0.0728272	0.793949	0.988362	-0.147205	1.64725	0.0414193	0.844109	0.999661	-0.384246	1.55482	0.328164	0.582419	0.899302	0.0564702	2.74236	0.00980983	0.923703	0.978786	-0.161183	2.57248	0.146857	0.711408	0.84304	-0.314197	2.49842	0.268402	0.618507	0.847282
CTNNA3	ENSG00000183230	-0.18475	6.55472	0.389905	0.54935	0.984323	-0.0239241	6.59507	0.005989	0.940323	0.999661	0.115911	6.66461	0.174666	0.686922	0.937826	-0.890414	5.36955	10.4644	0.0130904	0.432	1.02346	6.27765	65.5971	3.69038e-05	0.00247087	0.941941	6.23611	28.2841	0.000726153	0.0563871
CTNNAL1	ENSG00000119326	0.0597802	6.19346	0.210011	0.658678	0.9862	0.177122	6.21906	0.774858	0.405827	0.999661	0.0499746	6.14964	0.0971418	0.763205	0.957066	0.120313	6.32625	0.378204	0.556789	0.833251	0.0351508	6.21608	0.0388459	0.848603	0.924646	0.418292	6.43442	4.53248	0.0660961	0.337923
CTNNB1	ENSG00000168036	-0.252147	8.36303	5.43331	0.0473836	0.978284	-0.0520806	8.42196	0.154618	0.705015	0.999661	-0.0935781	8.39908	0.640946	0.446348	0.852038	0.479014	8.33086	4.94846	0.0590212	0.498954	0.0519659	8.03044	0.206522	0.661422	0.808612	0.0644458	8.04879	0.280917	0.610573	0.84206
CTNNBIP1	ENSG00000178585	-0.110634	6.68479	1.01756	0.341976	0.978284	-0.101525	6.65358	0.933107	0.363933	0.999661	-0.0153915	6.69261	0.0236053	0.881675	0.97941	-0.0487334	6.32468	0.109944	0.749297	0.920475	-0.000292091	6.28191	5.56253e-06	0.998175	0.9989	0.129592	6.35965	1.16958	0.311182	0.643641
CTNNBL1	ENSG00000132792	-0.171828	5.14941	2.06634	0.18768	0.978284	0.160165	5.27913	1.03798	0.339781	0.999661	0.0108401	5.19957	0.00717735	0.934553	0.989521	0.273981	5.31778	2.11027	0.1869	0.611135	-0.00626561	5.10506	0.00247993	0.961487	0.982288	-0.109783	5.06595	0.58252	0.467357	0.759683
CTNND1	ENSG00000198561	-0.0556398	6.26448	0.146752	0.711413	0.9862	0.44799	6.4983	5.259	0.0528427	0.999661	0.314486	6.4189	2.399	0.159767	0.696231	0.202306	6.45434	0.9533	0.359366	0.73896	-0.120316	6.22464	0.524531	0.489275	0.678802	-0.186102	6.20503	1.13454	0.318072	0.649474
CTNND2	ENSG00000169862	-0.519628	1.52878	2.30236	0.166879	0.978284	0.622763	2.02656	1.89638	0.207915	0.999661	-0.0130449	1.70719	0.00131695	0.971936	0.99633	-0.400024	2.25053	1.17465	0.312118	0.711048	0.860043	2.84592	6.32728	0.0356893	0.133547	0.734949	2.7866	4.92658	0.057414	0.317689
CTNS	ENSG00000040531	-0.312854	3.97087	3.47767	0.0983445	0.978284	-0.178061	3.99865	0.679466	0.435003	0.999661	-0.160302	4.00283	0.639743	0.446761	0.852195	0.210799	3.67179	1.52496	0.254218	0.664688	0.446101	3.73493	4.06223	0.0781192	0.218257	0.268207	3.64833	1.8246	0.213937	0.547916
CTPS1	ENSG00000171793	-0.131148	5.19508	1.15846	0.312475	0.978284	-0.0668124	5.19021	0.260568	0.624295	0.999661	-0.225918	5.11193	2.48714	0.153193	0.69159	0.158753	5.68935	1.14896	0.317097	0.713388	-0.532514	5.29993	16.9758	0.00324542	0.0294222	-0.517003	5.31692	8.45394	0.0197838	0.202223
CTPS2	ENSG00000047230	0.127259	5.65164	0.891346	0.372136	0.978284	0.0188992	5.55964	0.020599	0.889628	0.999661	0.124936	5.6114	1.01178	0.343747	0.81093	-0.00779814	4.52424	0.00242545	0.962009	0.989021	0.0180972	4.47197	0.0173976	0.898277	0.952209	-0.0608484	4.44336	0.154433	0.704657	0.890607
CTR9	ENSG00000198730	0.0463817	5.87684	0.203799	0.66339	0.9862	0.092108	5.86565	0.629261	0.451799	0.999661	-0.143225	5.74612	1.74948	0.222277	0.743499	0.081631	5.56657	0.287764	0.607222	0.859384	0.0826724	5.49991	0.365734	0.56187	0.737632	0.205241	5.57569	2.5145	0.151682	0.473549
CTSA	ENSG00000064601	0.329269	6.83364	8.64206	0.0182506	0.978284	0.00680448	6.62796	0.00378418	0.952543	0.999661	0.184135	6.71619	1.01012	0.344121	0.811404	-0.0947568	6.71423	0.286998	0.607692	0.859708	-0.22315	6.58701	4.10106	0.0769561	0.216032	-0.0127521	6.69972	0.00271435	0.959734	0.988185
CTSB	ENSG00000164733	0.617636	9.68163	7.14451	0.0276639	0.978284	-0.04008	9.2872	0.0257845	0.876635	0.999661	-0.456414	9.09178	4.48822	0.0667601	0.619231	-0.407667	9.46835	0.93917	0.362749	0.741308	-0.597221	9.32365	10.0987	0.0128088	0.0693446	-0.444204	9.3981	4.4466	0.0682095	0.343013
CTSC	ENSG00000109861	-0.160811	6.32849	2.0922	0.185225	0.978284	-0.141287	6.30243	0.982012	0.352352	0.999661	-0.409866	6.17822	7.17524	0.0278262	0.57635	0.417186	6.01596	2.70743	0.141084	0.5777	-0.795953	5.38522	24.6202	0.00106003	0.0155333	-0.756718	5.40905	18.946	0.00246998	0.0896276
CTSD	ENSG00000117984	0.192178	7.86632	2.94691	0.12351	0.978284	-0.193867	7.63845	2.77946	0.136231	0.999661	-0.220039	7.6232	3.42966	0.100941	0.642641	0.148878	7.48065	1.03674	0.340349	0.726828	-0.298288	7.1965	4.38386	0.0691345	0.201713	0.0271507	7.36326	0.0174263	0.898256	0.966706
CTSH	ENSG00000103811	0.546618	4.22729	4.12177	0.0760247	0.978284	0.905741	4.4045	2.20391	0.178114	0.999661	0.23615	4.01151	0.828577	0.389125	0.831845	-0.0585206	5.08894	0.0347116	0.857149	0.957178	-1.06006	4.62368	13.4974	0.00612591	0.0437896	-1.16028	4.60132	16.6348	0.00358467	0.10509
CTSL	ENSG00000135047	-0.0479505	5.89296	0.0791397	0.785446	0.988362	-0.171515	5.79725	1.81306	0.21711	0.999661	-0.0753853	5.83987	0.309701	0.592991	0.902251	0.232125	5.50178	2.21808	0.177268	0.605038	-0.0875647	5.27208	0.364062	0.562747	0.737927	-0.191053	5.23541	1.10702	0.323643	0.652119
CTSO	ENSG00000256043	0.0976583	3.43514	0.25663	0.625805	0.9862	-0.664338	3.05762	5.57056	0.0477263	0.999661	-0.522818	3.12001	3.66757	0.0915858	0.635213	0.49759	2.83093	1.9204	0.205692	0.62625	-0.0675193	2.47831	0.0196874	0.891836	0.949103	0.172827	2.59943	0.236135	0.640118	0.859621
CTSV	ENSG00000136943	-0.370912	6.42789	4.32644	0.0703196	0.978284	-0.269267	6.4373	1.7859	0.220244	0.999661	-0.583606	6.30228	5.4588	0.0474868	0.592832	0.990693	5.77327	11.6481	0.0101473	0.432	-0.415644	4.94105	1.74183	0.222937	0.420415	0.157213	5.22345	0.145741	0.712636	0.895252
CTSZ	ENSG00000101160	-0.14969	5.56999	0.378221	0.555261	0.985772	0.156774	5.68697	0.424877	0.533821	0.999661	-0.094235	5.55852	0.162848	0.697054	0.940113	-0.118952	5.105	0.3781	0.556842	0.833251	0.283155	5.24399	3.33641	0.104674	0.262088	0.265551	5.24683	1.18929	0.307405	0.639679
CTTN	ENSG00000085733	-0.30913	7.38944	7.05952	0.0283643	0.978284	-0.132631	7.43479	0.408803	0.541459	0.999661	-0.373396	7.32273	4.13689	0.0761655	0.62866	0.0738189	7.90801	0.114902	0.74394	0.918535	-0.550173	7.55321	3.58575	0.0943921	0.245812	-0.551765	7.56463	5.53132	0.0467214	0.290788
CTTNBP2	ENSG00000077063	-0.147085	3.71863	0.302842	0.596798	0.9862	-0.188027	3.66448	0.43425	0.529466	0.999661	0.0858288	3.79534	0.0737908	0.792732	0.962882	0.295117	3.1594	0.554867	0.479063	0.798241	0.0367843	2.9653	0.00911799	0.926244	0.965032	0.187716	3.04683	0.132077	0.725758	0.900035
CTTNBP2NL	ENSG00000143079	-0.0345531	4.91602	0.0576528	0.816148	0.989207	-0.172331	4.81636	1.25762	0.296454	0.999661	-0.342869	4.73463	4.21987	0.0737992	0.627102	0.305975	5.08266	2.32399	0.168455	0.600077	-0.0963141	4.80745	0.406985	0.541091	0.720561	-0.00289476	4.86515	0.000301535	0.986573	0.99662
CTU1	ENSG00000142544	-0.272308	4.02322	2.4368	0.156283	0.978284	0.0534136	4.14687	0.10606	0.753505	0.999661	-0.0693801	4.08131	0.105627	0.753464	0.954918	0.16427	4.46191	0.400208	0.545811	0.83098	-0.485994	4.09247	8.93477	0.0170886	0.0836289	-0.373616	4.14916	5.22244	0.0518295	0.30259
CTU2	ENSG00000174177	-0.118003	3.23388	0.437981	0.526286	0.983073	0.374405	3.45146	2.30645	0.169493	0.999661	-0.0124028	3.24897	0.0047598	0.94668	0.993437	0.35236	4.09905	1.95557	0.202017	0.623423	-0.367252	3.67525	2.71876	0.137269	0.311061	-0.326083	3.70715	1.4019	0.270581	0.606673
CTXN1	ENSG00000178531	-0.326264	5.23243	3.64416	0.0918405	0.978284	-0.267375	5.22448	1.46248	0.26299	0.999661	-0.735357	5.02948	8.00636	0.0220249	0.57635	0.408001	6.59972	2.80781	0.134918	0.571545	-0.339896	6.15352	1.61002	0.239687	0.438858	-0.335238	6.16699	1.59582	0.242266	0.578009
CUEDC1	ENSG00000180891	-0.00102812	5.31816	2.5197e-05	0.996115	0.99973	-0.131226	5.22121	0.366569	0.562608	0.999661	-0.38288	5.10284	3.19441	0.111463	0.649182	0.116662	5.11783	0.59913	0.462647	0.791169	-0.0340164	4.97474	0.0769301	0.788439	0.889963	0.0822762	5.04463	0.425329	0.53268	0.797949
CUEDC2	ENSG00000107874	0.00899052	6.5832	0.00805933	0.930624	0.997436	-0.0267197	6.5301	0.0422489	0.842572	0.999661	0.0731745	6.57741	0.43261	0.529064	0.885347	-0.0697136	6.60497	0.42122	0.535723	0.826296	0.0389714	6.59159	0.145462	0.712706	0.843417	-0.0262272	6.57066	0.0508175	0.827331	0.940251
CUL1	ENSG00000055130	-0.160874	6.97892	2.36694	0.161631	0.978284	-0.0743195	6.98451	0.444732	0.524671	0.999661	-0.201351	6.92138	3.30771	0.106225	0.643993	0.164049	6.88652	1.16343	0.314274	0.711048	-0.123626	6.67516	1.36603	0.275695	0.477517	-0.0591701	6.71799	0.266646	0.619636	0.848055
CUL2	ENSG00000108094	-0.0938323	6.0845	0.678845	0.433329	0.980822	-0.144624	6.02492	1.09963	0.326708	0.999661	-0.146646	6.02066	1.31412	0.284576	0.774099	0.0121172	5.76131	0.0110869	0.918908	0.977834	-0.0143355	5.68151	0.0170076	0.899416	0.952684	0.0119186	5.70587	0.0108012	0.919798	0.971736
CUL3	ENSG00000036257	-0.114686	6.4489	1.41164	0.268105	0.978284	-0.0793348	6.43071	0.593796	0.46435	0.999661	-0.0359412	6.44898	0.11615	0.741972	0.95314	0.0778841	6.35536	0.489901	0.505132	0.812668	0.101085	6.30044	1.01073	0.343773	0.54957	-0.0262991	6.24771	0.0549248	0.820625	0.938394
CUL4A	ENSG00000139842	-0.00184833	6.16434	0.000313557	0.986296	0.99973	0.0268322	6.1433	0.0606111	0.812084	0.999661	-0.0835422	6.08581	0.638331	0.447243	0.852388	0.274132	5.89072	3.5067	0.100539	0.547337	0.0211822	5.69108	0.021316	0.887485	0.94703	-0.0493483	5.6668	0.0822861	0.781553	0.925011
CUL4B	ENSG00000158290	0.0556492	6.41311	0.200069	0.666262	0.9862	-0.0824386	6.30866	0.613239	0.457395	0.999661	-0.139188	6.279	1.13529	0.317557	0.795385	0.251068	5.54685	1.94643	0.202961	0.623833	-0.262315	5.22699	2.27831	0.16912	0.354623	-0.111316	5.30734	0.415947	0.53712	0.800253
CUL5	ENSG00000166266	0.0219418	5.70562	0.0405061	0.845405	0.991103	0.0176655	5.66832	0.0243573	0.880065	0.999661	0.179617	5.74856	2.53091	0.150061	0.691542	0.0643414	5.61201	0.270794	0.617831	0.863392	0.0425321	5.53438	0.132238	0.725419	0.85123	0.195596	5.62575	2.04846	0.190454	0.520389
CUL7	ENSG00000044090	0.0548175	5.24348	0.193298	0.67156	0.9862	0.177877	5.27296	2.36707	0.164653	0.999661	0.0355181	5.19741	0.0469418	0.833862	0.971281	0.0180819	5.64837	0.0114475	0.917606	0.977168	-0.426899	5.37674	4.29318	0.0715266	0.205646	-0.334632	5.42818	4.07401	0.0784553	0.360127
CUL9	ENSG00000112659	0.147983	3.56545	0.613314	0.455599	0.981741	-0.148705	3.38471	0.505353	0.4985	0.999661	0.150783	3.52775	0.525717	0.488951	0.866599	0.0309829	3.82142	0.0277868	0.872024	0.962758	-0.00735497	3.7374	0.00151041	0.969938	0.985447	-0.0957473	3.70455	0.259079	0.62457	0.851508
CUTA	ENSG00000112514	0.0594374	7.29731	0.218127	0.652648	0.9862	0.0517422	7.25741	0.225122	0.648565	0.999661	0.0895971	7.27437	0.58315	0.466866	0.859082	-0.105959	7.51706	0.899917	0.372412	0.745418	-0.0377261	7.48288	0.131231	0.726415	0.852109	-0.0509992	7.48814	0.194	0.671332	0.875376
CUTALP	ENSG00000293514	-0.0739035	2.92506	0.0581614	0.815358	0.989207	0.147983	2.99759	0.367464	0.562147	0.999661	-0.114888	2.86268	0.200276	0.666298	0.928976	0.209814	3.4924	1.18682	0.309792	0.710342	0.440425	3.55599	5.56611	0.0455952	0.156093	-0.0119467	3.32493	0.00253599	0.961078	0.98866
CUTC	ENSG00000119929	-0.0746955	4.05209	0.216333	0.65397	0.9862	0.000855036	4.05368	2.76792e-05	0.995938	0.999661	0.285329	4.19664	2.98943	0.121831	0.657707	-0.637646	3.79052	9.88095	0.0149442	0.439373	0.413426	4.22561	6.04782	0.0389727	0.141085	0.258517	4.15246	2.23545	0.173456	0.502661
CUX1	ENSG00000257923	0.0998074	7.11942	0.692637	0.428874	0.979855	-0.0951059	6.98731	0.441432	0.526171	0.999661	-0.14371	6.96077	1.27518	0.291318	0.779022	0.0472008	7.11984	0.222194	0.650802	0.878982	0.128495	7.09466	1.56718	0.245509	0.445731	0.127275	7.10587	1.14486	0.316019	0.647536
CUX2	ENSG00000111249	-0.659431	3.80494	4.54288	0.0648744	0.978284	-0.250287	3.94834	0.54875	0.4812	0.999661	-0.169408	3.97973	0.290108	0.604721	0.906305	-0.524078	1.76464	1.87326	0.21077	0.632549	2.42556	3.56793	75.5415	2.19892e-05	0.0019749	1.67605	2.98705	20.5958	0.001933	0.0832129
CWC15	ENSG00000150316	0.263434	5.03179	3.56012	0.0950508	0.978284	0.0635926	4.89126	0.200645	0.666756	0.999661	0.0219092	4.86707	0.0244209	0.879666	0.978519	0.0288212	5.38693	0.0438253	0.839762	0.951747	-0.25125	5.18712	3.98487	0.0804989	0.222534	-0.238858	5.20288	3.2004	0.111632	0.416701
CWC22	ENSG00000163510	-0.2502	4.62802	2.83788	0.129694	0.978284	-0.014937	4.70691	0.0103154	0.921744	0.999661	-0.137186	4.64372	0.828176	0.389233	0.831845	0.356037	4.51568	4.26823	0.0750758	0.519358	0.158902	4.34271	1.07676	0.329364	0.53582	0.232126	4.39304	2.21487	0.175223	0.505396
CWC25	ENSG00000273559	0.0105191	3.30945	0.00305204	0.957268	0.998423	-0.0114107	3.26502	0.0031943	0.956394	0.999661	0.197253	3.37042	0.489868	0.503708	0.87214	0.173416	3.67643	0.595392	0.463996	0.791913	-0.411489	3.33535	3.07554	0.117051	0.281041	-0.221465	3.43118	0.80221	0.396731	0.711424
CWC27	ENSG00000153015	-0.153423	4.93521	1.34514	0.278833	0.978284	0.00895354	4.97824	0.00402331	0.951069	0.999661	0.0698716	5.00603	0.302221	0.597409	0.903793	0.0439676	4.72417	0.0636809	0.807559	0.940412	0.23544	4.75751	2.14187	0.180972	0.37024	0.142594	4.72024	0.849344	0.38384	0.703257
CWF19L1	ENSG00000095485	-0.074382	4.98502	0.230361	0.643817	0.9862	-0.287373	4.851	4.74495	0.0629659	0.999661	-0.0796957	4.94334	0.363497	0.563165	0.894917	0.0959436	4.5418	0.21388	0.656885	0.88145	0.392987	4.63723	4.59407	0.063972	0.192853	0.290641	4.59142	2.87752	0.128483	0.442475
CWF19L2	ENSG00000152404	0.0499115	3.02116	0.0423495	0.841981	0.990998	-0.214572	2.86578	0.725922	0.420382	0.999661	0.150209	3.03033	0.345287	0.572905	0.897565	0.201003	2.69153	0.600222	0.462258	0.791145	0.3275	2.69618	1.98461	0.196071	0.388725	0.00228855	2.54003	0.000103009	0.992152	0.998278
CX3CL1	ENSG00000006210	-0.0261011	1.7212	0.0044814	0.948235	0.997997	0.29465	1.85703	0.481242	0.508631	0.999661	0.491209	1.96877	2.63029	0.143309	0.681651	-0.704362	1.60615	2.67105	0.143434	0.579159	0.820313	2.30032	6.31162	0.0358681	0.133961	0.333079	2.03483	0.876546	0.376711	0.697338
CXADR	ENSG00000154639	0.199989	7.63057	1.02766	0.339727	0.978284	-0.035659	7.47478	0.0310533	0.86475	0.999661	-0.0507326	7.46476	0.0978757	0.762344	0.957048	0.0791013	7.44304	0.187361	0.677319	0.890753	-0.130374	7.27322	0.593128	0.46305	0.65588	0.0100927	7.35362	0.00348947	0.954352	0.985747
CXCL12	ENSG00000107562	0.0853831	9.32542	0.0326875	0.860923	0.993007	-0.405857	9.05881	1.03727	0.339935	0.999661	-0.239394	9.1312	0.392952	0.548111	0.891473	0.272951	9.00501	2.88629	0.130345	0.566911	0.0271284	8.80876	0.00672168	0.936645	0.970645	0.747744	9.22874	1.62301	0.238633	0.574261
CXCL14	ENSG00000145824	-0.389099	2.53417	2.86767	0.12798	0.978284	-0.498091	2.45905	3.09781	0.118639	0.999661	-0.300411	2.53599	1.06266	0.332594	0.802722	-0.985201	7.18242	1.85198	0.213097	0.633837	-3.81634	6.62538	85.6971	1.37381e-05	0.00173488	-3.01658	6.70545	31.7603	0.000499765	0.0563871
CXCL16	ENSG00000161921	0.25343	2.6656	0.191056	0.673343	0.9862	0.292507	2.64584	0.195897	0.670445	0.999661	-1.40485	2.00699	4.19325	0.074631	0.627492	-0.810018	1.96789	1.34791	0.281331	0.688325	-0.467632	2.0288	1.60203	0.240773	0.440378	-0.181207	2.16665	0.154903	0.704236	0.890547
CXCL2	ENSG00000081041	0.8953	3.16375	2.54578	0.148401	0.978284	0.79079	3.05606	1.13836	0.318888	0.999661	-1.76134	2.04921	6.89052	0.0303415	0.577568	-0.0282725	1.99802	0.00154699	0.969655	0.990632	-0.522712	1.71599	0.930492	0.362626	0.56636	-0.423683	1.75389	0.753555	0.410792	0.72117
CXCL8	ENSG00000169429	1.52408	0.9806	1.87374	0.207568	0.978284	4.00566	2.94775	8.39096	0.0213268	0.999661	2.61234	1.69136	10.9819	0.0105711	0.550968	-1.81196	2.74005	8.01161	0.0236826	0.456694	0.680626	3.69054	0.611676	0.45638	0.650307	-0.886229	2.94223	5.37303	0.0492587	0.295951
CXCR4	ENSG00000121966	-0.631851	1.5801	1.49549	0.255477	0.978284	1.38614	2.6382	8.4927	0.0207073	0.999661	0.973958	2.33336	4.34303	0.0704918	0.626265	0.833944	2.01136	3.74646	0.0914589	0.536017	0.958288	2.01126	6.61763	0.0326454	0.12642	0.473644	1.73675	0.98686	0.349784	0.675893
CXorf38	ENSG00000185753	0.185022	3.73464	1.21707	0.301306	0.978284	-0.0907613	3.565	0.284044	0.609367	0.999661	0.254191	3.73605	2.24399	0.172281	0.70612	-0.150486	3.59404	0.727085	0.420269	0.770213	-0.367293	3.43146	2.67089	0.140323	0.315442	-0.105411	3.56386	0.266313	0.619852	0.848096
CXXC1	ENSG00000154832	0.0271116	5.77574	0.0517687	0.825593	0.989207	0.0522095	5.75221	0.163103	0.697497	0.999661	0.140957	5.79526	1.24034	0.297548	0.782971	0.245061	5.50882	2.06145	0.191496	0.614434	0.121317	5.37634	1.04359	0.336486	0.542287	0.0222935	5.33684	0.0287913	0.869498	0.95671
CXXC4	ENSG00000168772	0.113111	3.53331	0.207281	0.660739	0.9862	-0.422252	3.24013	1.96825	0.200346	0.999661	-0.230555	3.32679	0.774191	0.404426	0.838969	-0.0664938	2.8376	0.030409	0.866188	0.960524	0.430468	3.03368	2.35286	0.163087	0.346728	0.476502	3.06945	2.68423	0.140203	0.459097
CXXC5	ENSG00000171604	-0.199023	6.36446	1.55312	0.247151	0.978284	0.0350983	6.4431	0.0296973	0.867702	0.999661	0.117747	6.48282	0.544096	0.481683	0.863908	-0.0727723	7.00973	0.277175	0.613791	0.8621	0.055984	7.00632	0.140306	0.717581	0.845902	0.0492863	7.01493	0.109886	0.748839	0.91015
CYB561	ENSG00000008283	-0.0388757	3.04493	0.0201689	0.8905	0.996449	0.144794	3.09663	0.22112	0.651455	0.999661	-0.067507	2.99001	0.0376782	0.8509	0.973965	-0.0276265	3.2974	0.00873359	0.927995	0.979498	0.17353	3.33412	0.338964	0.57625	0.748908	0.0717005	3.29034	0.059456	0.81353	0.936199
CYB561A3	ENSG00000162144	-0.25468	3.88744	2.27737	0.168859	0.978284	-0.302887	3.83057	1.44035	0.266337	0.999661	-0.776659	3.63698	10.3139	0.0122945	0.550968	0.441479	4.07874	6.58905	0.0351382	0.466055	-0.687103	3.48038	14.3533	0.00518965	0.0393404	-0.599901	3.52256	6.99345	0.0296552	0.238713
CYB561D1	ENSG00000174151	-0.244193	3.11404	0.905998	0.368434	0.978284	-0.11373	3.14372	0.217717	0.653936	0.999661	-0.661329	2.91893	7.01655	0.029155	0.57635	-0.188315	2.57443	0.692713	0.430991	0.774037	-0.315025	2.45944	2.38588	0.160509	0.343225	-0.133563	2.54837	0.347497	0.571896	0.818462
CYB561D2	ENSG00000114395	0.0531124	3.48119	0.0372958	0.85157	0.992452	0.104478	3.47492	0.108331	0.750984	0.999661	-0.298368	3.28584	2.10598	0.184554	0.715468	0.140164	3.49789	0.466615	0.515125	0.816042	-0.134173	3.29593	0.440509	0.52529	0.708799	-0.0751464	3.33627	0.11463	0.743698	0.908437
CYB5A	ENSG00000166347	0.0321443	5.81587	0.0467431	0.83412	0.990029	0.288922	5.91358	1.4542	0.264233	0.999661	0.302082	5.91912	3.80591	0.0866452	0.634418	-0.192761	5.46084	1.62721	0.240239	0.654029	0.401496	5.70255	5.93166	0.0404502	0.144762	0.0796983	5.53978	0.215772	0.65473	0.868001
CYB5B	ENSG00000103018	-0.176091	6.85605	2.20876	0.174685	0.978284	0.080636	6.94697	0.482198	0.508199	0.999661	-0.086154	6.86108	0.445425	0.523181	0.883678	0.117136	6.90161	0.623458	0.454041	0.787369	0.104868	6.82729	0.38974	0.549588	0.727141	-0.026891	6.77231	0.0351429	0.85599	0.952064
CYB5D1	ENSG00000182224	-0.0163153	2.93034	0.00574008	0.941427	0.997873	0.226183	3.01897	0.726121	0.42032	0.999661	0.653649	3.25906	4.02109	0.079644	0.630793	-0.299728	3.69832	1.81657	0.21708	0.63676	-0.187493	3.68502	0.432306	0.529073	0.711815	-0.377894	3.60869	2.14366	0.181533	0.511161
CYB5D2	ENSG00000167740	-0.00928501	4.63768	0.00270832	0.959743	0.998423	-0.429449	4.40722	2.55417	0.15086	0.999661	-0.472433	4.38967	5.75666	0.0430368	0.590689	0.193856	4.39645	1.71126	0.229551	0.64466	-0.140593	4.16426	0.444698	0.523377	0.707118	0.0706862	4.27653	0.129947	0.727872	0.901278
CYB5R1	ENSG00000159348	-0.0591715	6.30425	0.0737323	0.792699	0.988362	0.0851792	6.34223	0.0931192	0.768479	0.999661	0.336059	6.47375	2.39613	0.159987	0.696231	-0.724015	6.45366	4.1648	0.0779951	0.520559	0.238471	6.82589	3.18006	0.111873	0.273029	0.350549	6.90016	1.23446	0.298996	0.632146
CYB5R2	ENSG00000166394	-0.228122	1.40166	0.322079	0.585622	0.985997	0.441402	1.67576	0.876635	0.378111	0.999661	0.0234952	1.48259	0.0025612	0.960874	0.995801	-0.0865642	4.76968	0.106745	0.752826	0.921581	-2.96183	3.93399	71.8967	2.64051e-05	0.00214979	-1.6268	4.16556	13.5948	0.00621878	0.128755
CYB5R3	ENSG00000100243	0.0699253	9.0103	0.259962	0.623604	0.9862	-0.042232	8.9184	0.0836656	0.780162	0.999661	-0.0125806	8.93068	0.00763935	0.932486	0.989352	-0.212248	8.66556	1.46755	0.262576	0.671861	0.267483	8.83988	4.67166	0.0621908	0.189616	0.18817	8.80908	1.70959	0.227564	0.561538
CYB5R4	ENSG00000065615	-0.0179933	4.08441	0.0130117	0.911931	0.997436	-0.0326303	4.03899	0.037394	0.851759	0.999661	-0.275096	3.92305	2.87389	0.128236	0.662236	-0.0373376	4.45883	0.0698001	0.798754	0.937203	-0.346515	4.25155	4.75899	0.0602631	0.18615	-0.292129	4.28284	2.25909	0.171454	0.499978
CYB5RL	ENSG00000215883	0.171213	2.55659	0.398392	0.545142	0.984143	0.178497	2.52123	0.399024	0.546221	0.999661	0.272335	2.56817	0.87884	0.375798	0.826824	0.0839742	2.53352	0.134852	0.723617	0.910504	0.0111593	2.43382	0.00255693	0.960895	0.981901	-0.0113682	2.43304	0.00215744	0.964098	0.989026
CYBA	ENSG00000051523	-0.620088	3.80467	3.58748	0.0939926	0.978284	1.00925	4.62297	2.42189	0.160443	0.999661	0.602936	4.36293	3.8611	0.0847758	0.63367	0.178296	6.5201	0.70123	0.428288	0.773092	-0.274121	6.23059	1.01002	0.343933	0.54962	-0.597358	6.10393	6.16387	0.0381143	0.267732
CYBC1	ENSG00000178927	-0.103199	5.57666	0.834428	0.387104	0.978284	0.0326686	5.60875	0.0575101	0.816848	0.999661	-0.141459	5.52147	1.63684	0.236397	0.748614	0.0720487	5.73987	0.428065	0.532516	0.824115	-0.188414	5.54599	2.85266	0.129177	0.299567	-0.153291	5.57368	1.46649	0.26065	0.596631
CYBRD1	ENSG00000071967	0.284515	2.95306	0.538883	0.483391	0.981741	-0.61148	2.48739	2.28351	0.171387	0.999661	-0.681615	2.46702	3.19121	0.111639	0.649182	0.21669	4.58068	0.237447	0.640001	0.874626	-2.9358	3.59482	79.0805	1.85806e-05	0.00191136	-1.28885	3.91693	12.4225	0.00786682	0.143867
CYC1	ENSG00000179091	-0.252165	7.3854	2.51944	0.150249	0.978284	0.0341473	7.48683	0.0589115	0.814679	0.999661	0.272679	7.61001	3.79495	0.0870229	0.634418	-0.323443	7.40192	4.62528	0.0660257	0.506506	0.565265	7.79632	7.87895	0.0226399	0.100155	0.170355	7.58602	1.11478	0.322056	0.651486
CYCS	ENSG00000172115	-0.239655	8.34224	3.23568	0.108897	0.978284	0.156201	8.50187	1.76345	0.222881	0.999661	0.366415	8.61355	6.3374	0.0357773	0.585287	-0.629683	8.29069	7.59554	0.0264553	0.456694	0.501969	8.77547	6.8177	0.0307209	0.121937	0.210622	8.62405	1.43585	0.265295	0.600364
CYFIP1	ENSG00000273749	-0.00967747	5.94894	0.00301679	0.957515	0.998423	0.0612778	5.95073	0.114976	0.743774	0.999661	-0.369684	5.74506	3.73635	0.0890809	0.635213	0.316734	6.63841	2.85249	0.132289	0.56791	-0.942515	6.01114	16.3171	0.00363284	0.0315647	-0.475412	6.19993	5.58238	0.04594	0.289321
CYFIP2	ENSG00000055163	-0.13478	6.67716	0.724539	0.418857	0.978284	0.017869	6.71538	0.0127283	0.913111	0.999661	0.122452	6.76695	0.356238	0.567004	0.896269	-0.0888411	6.67961	0.192465	0.673255	0.888715	0.132064	6.72253	0.402334	0.543357	0.722223	-0.0360563	6.64925	0.0513033	0.826523	0.939987
CYGB	ENSG00000161544	-0.582141	1.77313	2.02334	0.19191	0.978284	-0.010133	1.96066	0.000550767	0.981885	0.999661	0.229883	2.09296	0.388046	0.550578	0.891889	-0.186913	3.48889	0.354236	0.569271	0.839119	-0.685043	3.2173	5.60333	0.0450363	0.154825	-0.538366	3.28431	3.4565	0.100276	0.400669
CYLD	ENSG00000083799	0.245842	4.4038	2.03889	0.190335	0.978284	-0.115158	4.18383	0.2772	0.613633	0.999661	-0.241977	4.1228	2.07544	0.187423	0.718191	-0.0464567	4.0554	0.089536	0.772905	0.927355	-0.0730184	3.97793	0.210112	0.658711	0.806676	0.121995	4.08771	0.309455	0.593315	0.832099
CYP11A1	ENSG00000140459	0.0985625	1.93932	0.0391656	0.847952	0.991447	0.518273	2.1375	1.41586	0.270137	0.999661	1.26781	2.57571	9.47843	0.0150473	0.550968	-0.653871	2.48762	5.19597	0.0543031	0.495433	0.458529	2.95118	5.3378	0.0492351	0.163572	0.0212121	2.72862	0.0106457	0.920376	0.971788
CYP1B1	ENSG00000138061	0.23425	2.10651	0.131353	0.726217	0.9862	-0.160552	1.87453	0.0314648	0.863872	0.999661	-0.654002	1.66072	1.05252	0.334826	0.803782	0.548024	3.56316	0.842679	0.387249	0.752178	-1.45698	2.64724	5.67902	0.0439302	0.152341	-0.173996	3.12211	0.10241	0.757201	0.914179
CYP20A1	ENSG00000119004	-0.200634	4.52741	2.28129	0.168533	0.978284	-0.0907414	4.5433	0.343455	0.574915	0.999661	-0.0570792	4.55541	0.119128	0.738826	0.951198	0.598636	4.23974	7.63227	0.0261945	0.456694	0.400446	4.05619	4.46298	0.0671321	0.198135	0.411867	4.07457	4.59824	0.0645358	0.335489
CYP26B1	ENSG00000003137	1.10306	1.62472	1.8611	0.208929	0.978284	1.94857	2.14825	15.1499	0.0051581	0.999661	1.01574	1.49763	5.67531	0.0443157	0.591535	0.38093	4.52353	0.34793	0.572652	0.841285	-1.91653	3.60556	55.2374	6.8815e-05	0.0034256	-2.12262	3.57836	17.6847	0.00301445	0.0959961
CYP27A1	ENSG00000135929	0.251283	4.67959	0.553085	0.477858	0.981741	0.309747	4.67457	0.435888	0.52871	0.999661	0.164712	4.59996	0.139135	0.718772	0.947256	-0.797018	2.97488	3.16969	0.115458	0.557629	0.127195	3.31821	0.0916424	0.769718	0.877306	0.47893	3.51707	1.38003	0.274066	0.608947
CYP2J2	ENSG00000134716	-0.355754	3.95337	0.744995	0.412636	0.978284	0.129143	4.16825	0.0668585	0.802866	0.999661	0.858535	4.57331	3.23748	0.109435	0.646899	-0.904329	3.99942	1.2035	0.306649	0.707673	0.586203	4.62319	6.05154	0.0389259	0.14099	1.39335	5.17278	5.03479	0.0552823	0.311459
CYP2R1	ENSG00000186104	0.114068	2.89116	0.258854	0.624336	0.9862	0.1274	2.85982	0.310696	0.59337	0.999661	-0.092776	2.74935	0.154915	0.704104	0.942682	-0.0222595	3.45637	0.0113778	0.917856	0.977168	-0.0206518	3.39282	0.0143009	0.90772	0.956562	-0.0488951	3.38859	0.0631277	0.807989	0.933864
CYP2S1	ENSG00000167600	0.362168	0.153114	0.681587	0.43264	0.980397	1.01189	0.452453	2.18949	0.179615	0.999661	-0.293265	-0.143638	0.327721	0.582653	0.899302	0.201999	2.88949	0.507307	0.497899	0.809708	-2.08509	2.05057	28.4685	0.000670141	0.0119303	-2.62377	1.95282	49.1267	0.000116551	0.0513563
CYP2U1	ENSG00000155016	0.139623	3.60942	0.190787	0.673554	0.9862	-0.54174	3.26153	2.43812	0.15923	0.999661	-0.632449	3.23218	2.95481	0.123711	0.658168	-0.099628	3.82144	0.136739	0.721784	0.9101	-1.1876	3.3381	7.19374	0.0274971	0.113759	-0.615936	3.54472	4.63016	0.0637961	0.334412
CYP39A1	ENSG00000146233	0.0167622	1.48886	0.00204953	0.964978	0.998423	-0.123417	1.3771	0.114797	0.743988	0.999661	-0.0719068	1.39279	0.0371256	0.851996	0.973965	0.368562	1.23884	1.45261	0.264851	0.674724	0.594585	1.3055	4.52407	0.0656698	0.195908	0.507468	1.26015	2.03391	0.191916	0.522164
CYP3A5	ENSG00000106258	-0.438822	0.341546	0.991808	0.348138	0.978284	0.37996	0.666867	0.324497	0.58557	0.999661	-0.379313	0.345218	0.592567	0.463694	0.858353	-0.0531921	0.890599	0.0263335	0.875388	0.964038	-1.45985	0.376027	9.07592	0.0166302	0.0821617	-0.624614	0.613232	3.21662	0.111009	0.415405
CYP46A1	ENSG00000036530	-0.070105	4.55207	0.145386	0.712689	0.9862	0.110726	4.60858	0.375562	0.557966	0.999661	-0.297729	4.41041	2.39458	0.160109	0.696231	-0.686027	2.24765	3.3434	0.107436	0.551694	0.884109	2.97688	13.2582	0.00642604	0.0452316	0.580253	2.80326	5.11924	0.0536977	0.307638
CYP4V2	ENSG00000145476	0.378421	1.52917	1.40535	0.269165	0.978284	0.273968	1.43103	0.411206	0.54035	0.999661	-0.350629	1.15565	0.645675	0.444856	0.851227	0.902094	1.74139	12.8972	0.00790516	0.432	0.22766	1.28638	0.490881	0.503152	0.690151	0.358073	1.36147	0.994753	0.347983	0.674022
CYP51A1	ENSG00000001630	-0.273162	7.43937	1.2799	0.289964	0.978284	0.45183	7.77796	2.34231	0.166604	0.999661	-0.100527	7.48303	0.173076	0.688261	0.937916	-0.11164	7.24252	0.17024	0.691459	0.897959	0.0526933	7.25543	0.0388939	0.848511	0.924646	-0.148328	7.16923	0.423914	0.533344	0.797965
CYP7B1	ENSG00000172817	-0.325698	1.52544	0.936726	0.360894	0.978284	0.0958508	1.69143	0.071989	0.795648	0.999661	-0.0986726	1.59772	0.0769743	0.788446	0.962114	0.524864	1.5377	2.43729	0.159699	0.592899	0.482701	1.44827	2.30013	0.167353	0.352309	-0.0357993	1.18344	0.00716253	0.934648	0.977719
CYREN	ENSG00000122783	0.0344794	4.57503	0.059683	0.813009	0.988963	0.126789	4.58688	0.384375	0.553492	0.999661	-0.0455022	4.49772	0.0993663	0.760607	0.957048	0.351079	4.5636	2.76165	0.137708	0.57419	-0.0217442	4.30049	0.0161639	0.901927	0.954245	-0.118584	4.26425	0.472163	0.511528	0.785638
CYRIA	ENSG00000197872	-0.294482	1.15918	0.417541	0.535928	0.983265	-0.191057	1.14407	0.282975	0.610086	0.999661	-0.130301	1.17718	0.123958	0.73386	0.949679	-0.558283	2.20123	3.71584	0.092552	0.536017	-1.08613	1.96577	10.8654	0.0107202	0.0622668	-1.02267	1.99146	16.5002	0.00367129	0.10555
CYRIB	ENSG00000153310	-0.0261766	5.82347	0.028848	0.869252	0.995082	0.0993151	5.85117	0.386762	0.552292	0.999661	0.176638	5.88843	1.01198	0.343702	0.81093	-0.00656153	6.08843	0.00321177	0.956289	0.987101	-0.0625104	5.99413	0.28199	0.609628	0.773763	-0.0602499	6.00617	0.196549	0.669332	0.873998
CYSTM1	ENSG00000120306	0.133972	5.46394	0.959458	0.355377	0.978284	0.0950136	5.40991	0.210193	0.659505	0.999661	0.298032	5.51414	4.05027	0.0787429	0.630134	-0.313302	5.94254	0.721838	0.421875	0.77059	-0.0658569	5.99031	0.398378	0.545299	0.723919	-0.0924095	5.98899	0.68445	0.432177	0.736259
CYTH1	ENSG00000108669	0.0521202	4.06545	0.1031	0.756185	0.986479	0.320844	4.1733	3.21788	0.112764	0.999661	0.296053	4.15871	3.52966	0.0968624	0.63906	0.378577	4.45157	4.07903	0.080531	0.521823	0.0153206	4.19083	0.00721544	0.934365	0.969536	-0.00244694	4.19365	0.000172906	0.989832	0.99768
CYTH2	ENSG00000105443	0.0627007	6.37007	0.370364	0.559308	0.985997	-0.0362787	6.2853	0.108668	0.750612	0.999661	-0.167025	6.21942	2.33216	0.165006	0.698671	0.288937	6.0506	5.45259	0.0499017	0.494535	0.139831	5.90353	1.11217	0.322008	0.527722	0.070265	5.87862	0.285516	0.607715	0.840332
CYTH3	ENSG00000008256	-0.164599	4.77833	1.34246	0.279278	0.978284	-0.226555	4.71784	1.57722	0.24658	0.999661	-0.111497	4.76804	0.608969	0.457504	0.857415	0.118605	5.00959	0.508537	0.497392	0.809649	-0.536354	4.64107	11.9684	0.00839335	0.0532119	-0.265342	4.7687	2.34109	0.164748	0.492024
CYTL1	ENSG00000170891	0.805885	1.10779	2.24508	0.17175	0.978284	0.0874726	0.679759	0.0138089	0.909541	0.999661	0.202641	0.741109	0.113976	0.744368	0.95314	-0.11612	4.02548	0.174642	0.687745	0.896003	-3.40735	3.1595	67.1158	3.42604e-05	0.00239805	-1.63959	3.43548	15.7812	0.00415323	0.110511
CYTOR	ENSG00000222041	0.0378985	4.35432	0.0301614	0.866342	0.99467	0.175594	4.39299	0.709835	0.425347	0.999661	-0.290101	4.16194	2.21093	0.175115	0.70665	-0.087358	5.57871	0.293817	0.603537	0.857337	-1.43706	5.01004	70.2971	2.86408e-05	0.00224323	-1.12992	5.11002	52.8868	8.87117e-05	0.0513563
CYYR1	ENSG00000166265	-0.839118	3.28834	1.44597	0.262803	0.978284	-0.534816	3.36332	0.523192	0.491255	0.999661	-0.416894	3.41054	0.336742	0.577595	0.898944	0.0820887	4.36183	0.338797	0.577624	0.844419	-0.920557	3.87491	7.32902	0.0264403	0.11075	-0.530987	4.02516	2.05514	0.18981	0.519822
CZIB	ENSG00000162384	-0.0872813	4.56921	0.428387	0.530735	0.983265	0.0346225	4.59412	0.0686371	0.800327	0.999661	0.00315561	4.57443	0.00054524	0.981939	0.997618	0.201603	4.43048	2.11615	0.186357	0.610374	0.102082	4.31221	0.530699	0.48681	0.676218	-0.0555862	4.24462	0.144069	0.714202	0.895959
D2HGDH	ENSG00000180902	-0.0377867	4.47237	0.0449976	0.837195	0.990029	-0.256924	4.33494	1.45636	0.26391	0.999661	0.00825942	4.45673	0.00204004	0.965075	0.99633	0.00650208	3.98634	0.00127675	0.97243	0.991253	0.0600114	3.94815	0.0744796	0.791743	0.891794	0.16498	4.01214	0.896832	0.371512	0.693861
DAAM1	ENSG00000100592	-0.271406	7.62802	3.69959	0.089799	0.978284	0.011726	7.7269	0.00481853	0.946459	0.999661	0.207134	7.82616	1.69103	0.229452	0.746374	0.0404001	6.96595	0.0597386	0.813473	0.942728	0.330207	7.05238	7.18228	0.027586	0.113959	0.12385	6.95346	0.703981	0.425945	0.73086
DAAM2	ENSG00000146122	0.416791	4.21823	2.26466	0.169918	0.978284	-0.232795	3.8487	0.39372	0.548828	0.999661	-0.286155	3.82853	0.60965	0.457263	0.857415	-0.0606318	6.25897	0.0505757	0.82808	0.94727	-2.00998	5.54483	16.5905	0.00346551	0.030632	-1.43941	5.68955	18.2937	0.00273405	0.0923868
DAB1	ENSG00000173406	-0.897834	3.8661	11.704	0.00876415	0.978284	0.246056	4.3346	0.999543	0.34834	0.999661	0.666565	4.56723	7.57137	0.0248482	0.57635	0.386596	4.03087	2.25741	0.173925	0.604197	1.41238	4.62333	62.9474	4.2896e-05	0.00260569	0.88989	4.28155	7.19731	0.0279504	0.233492
DAB2	ENSG00000153071	-0.11833	3.81925	0.205943	0.661755	0.9862	-0.311803	3.69261	1.08319	0.330121	0.999661	-0.525821	3.60681	2.32433	0.165641	0.698671	0.233808	5.60156	0.546726	0.482193	0.800308	-1.73449	4.79511	81.7325	1.63954e-05	0.00180861	-0.692176	5.11855	4.01904	0.0801316	0.362406
DAB2IP	ENSG00000136848	-0.0863154	5.76886	0.400088	0.544301	0.984143	-0.00812727	5.77343	0.00260413	0.960623	0.999661	-0.156909	5.69756	1.17356	0.310045	0.790535	-0.00994154	5.42234	0.00623159	0.939149	0.981724	-0.0386387	5.34056	0.0688193	0.799603	0.895673	-0.0809908	5.33158	0.278929	0.611817	0.843128
DACH1	ENSG00000276644	0.036842	1.59918	0.00546013	0.942872	0.997997	0.589988	1.8395	1.69105	0.231752	0.999661	0.639853	1.8704	3.11148	0.115577	0.652311	0.0577095	4.51873	0.00727571	0.934261	0.981512	-1.96829	3.75253	11.1254	0.0101006	0.0597651	-2.07003	3.73567	11.7816	0.00900288	0.149342
DACT1	ENSG00000165617	0.147759	9.03493	0.327806	0.582331	0.985997	-0.246781	8.8081	0.752228	0.41245	0.999661	-0.662758	8.62811	8.04113	0.0218165	0.57635	-0.0774444	8.07504	0.0440754	0.839313	0.951747	-0.943455	7.65068	15.1545	0.00446914	0.0359539	-0.0650613	8.02602	0.0324048	0.861644	0.954371
DACT2	ENSG00000164488	-0.276428	0.329897	0.149135	0.709318	0.9862	1.87	1.4934	3.62264	0.0958278	0.999661	0.596121	0.676212	0.689135	0.430575	0.846749	0.152628	2.65132	0.176337	0.686332	0.895622	-0.717753	2.19718	1.82639	0.213047	0.409037	-0.300675	2.37294	0.372405	0.558728	0.810809
DACT3	ENSG00000197380	-0.279387	6.76536	4.40885	0.0681783	0.978284	-0.15628	6.7864	1.10949	0.324687	0.999661	-0.133909	6.79459	1.02268	0.341308	0.809893	-0.189611	6.20575	1.67882	0.233595	0.649142	0.366388	6.42487	11.4635	0.00936678	0.0572326	0.202763	6.34701	3.0944	0.116825	0.422026
DACT3-AS1	ENSG00000245598	-0.237057	0.427137	0.171175	0.689811	0.9862	-0.0177308	0.509168	0.00123676	0.972866	0.999661	-0.317914	0.388799	0.421137	0.534672	0.886853	0.583722	-0.0609942	2.4244	0.161015	0.594608	0.932045	0.0725075	5.50202	0.0468746	0.158614	0.737359	-0.0177299	2.95095	0.124774	0.436699
DAD1	ENSG00000129562	-0.0353073	7.31004	0.107675	0.751041	0.986299	0.112937	7.34969	0.855426	0.383592	0.999661	-0.0831166	7.24863	0.631752	0.449507	0.854107	-0.0599031	7.02165	0.279377	0.612412	0.861689	-0.371848	6.81023	14.1497	0.0053945	0.0402196	-0.185312	6.9062	1.48584	0.257777	0.593364
DAG1	ENSG00000173402	-0.320246	8.26213	2.48322	0.152853	0.978284	-0.241828	8.26149	1.41153	0.27078	0.999661	-0.275598	8.24439	1.87234	0.208171	0.732153	0.112377	7.57934	1.01959	0.344129	0.729438	0.39739	7.66693	12.6903	0.0072108	0.0484079	0.298826	7.62375	5.91795	0.0411987	0.275349
DAGLA	ENSG00000134780	0.378025	2.60421	1.08652	0.327054	0.978284	0.0304625	2.39301	0.00598778	0.94033	0.999661	0.00598297	2.38318	0.000238162	0.988063	0.997801	0.226835	2.61029	0.377901	0.556946	0.833251	0.446516	2.66859	2.43049	0.157104	0.339281	0.46966	2.6954	4.16873	0.0756789	0.355791
DAGLB	ENSG00000164535	0.0286268	3.7215	0.0158844	0.902746	0.997436	0.145212	3.75048	0.449815	0.522379	0.999661	-0.0423507	3.65267	0.0338914	0.858491	0.975057	-0.197373	3.59277	1.40545	0.272074	0.68137	-0.0665444	3.58915	0.169691	0.691058	0.829114	-0.144026	3.56769	0.208464	0.660184	0.869637
DALRD3	ENSG00000178149	0.0488025	4.5677	0.0675803	0.801311	0.988373	-0.272094	4.37877	3.10744	0.118136	0.999661	0.0824592	4.54677	0.316606	0.588976	0.901453	-0.236359	4.92969	1.89438	0.208462	0.629542	-0.190955	4.88536	1.19536	0.305655	0.509326	-0.162072	4.90957	1.04463	0.336825	0.664515
DANCR	ENSG00000226950	0.017398	6.57877	0.0204384	0.889775	0.996449	0.0158681	6.54253	0.0171922	0.899102	0.999661	0.207856	6.63868	2.72459	0.13718	0.672857	-0.235793	6.8691	1.72616	0.227726	0.643685	0.210309	7.02339	3.90094	0.0831889	0.227507	0.318178	7.09414	4.36753	0.0702327	0.346118
DAND5	ENSG00000179284	0.0537072	1.95634	0.00686921	0.935939	0.997436	-0.769126	1.58151	1.12488	0.321642	0.999661	-0.170595	1.81143	0.0402898	0.8459	0.972577	0.659103	1.00921	1.21148	0.305218	0.707673	0.827267	1.03596	3.48394	0.0984945	0.252724	0.586768	0.92382	1.27925	0.291062	0.62449
DANT2	ENSG00000235244	0.352264	3.32192	1.55808	0.246466	0.978284	0.243205	3.2361	0.555663	0.478547	0.999661	0.700384	3.48232	6.71442	0.0318898	0.577568	-0.270397	1.34011	0.644563	0.446815	0.78445	1.29884	2.16001	27.6384	0.000734584	0.0125516	1.28	2.17049	8.38336	0.0201669	0.203224
DAP	ENSG00000112977	0.0426469	7.28844	0.132222	0.72535	0.9862	0.0875212	7.27683	0.572896	0.472035	0.999661	-0.191094	7.13693	2.91514	0.125897	0.660356	-0.0384611	7.61713	0.125558	0.732854	0.913977	-0.759038	7.23892	54.9794	6.99254e-05	0.00344646	-0.322226	7.42858	3.2605	0.108821	0.412847
DAP3	ENSG00000132676	-0.0740365	6.58599	0.362428	0.563457	0.985997	-0.0263529	6.57372	0.0409156	0.845037	0.999661	-2.44949e-06	6.58377	2.09792e-10	0.999989	0.999989	-0.0917041	6.60697	0.695099	0.430228	0.77386	0.0796799	6.62519	0.701976	0.426117	0.623867	0.0198302	6.60664	0.0291247	0.868753	0.956626
DAPK1	ENSG00000196730	0.16968	6.27904	0.496923	0.500414	0.983073	-0.324704	6.00494	1.46282	0.262939	0.999661	-0.740216	5.83231	6.33306	0.0358261	0.585287	0.145094	6.58868	0.282966	0.610178	0.85995	-1.58602	5.8665	14.9827	0.00461248	0.0366368	-1.14172	6.00071	16.4889	0.00367424	0.10555
DAPK3	ENSG00000167657	-0.0608095	7.70057	0.135066	0.722555	0.9862	0.08542	7.73781	0.142081	0.716579	0.999661	-0.108981	7.63854	0.349756	0.570479	0.897317	-0.159999	7.86881	0.819375	0.393558	0.755131	-0.00745332	7.87428	0.00192512	0.966064	0.984193	0.0481611	7.91428	0.0686986	0.799901	0.930866
DARS1	ENSG00000115866	0.0649361	7.02551	0.135401	0.722228	0.9862	0.188769	7.05331	1.63874	0.238373	0.999661	0.364872	7.14764	2.98691	0.121964	0.657707	-0.189074	6.80365	1.32876	0.284496	0.690776	0.31297	6.99281	6.1818	0.03735	0.136864	0.211819	6.94912	1.66665	0.232963	0.567081
DARS2	ENSG00000117593	-0.319034	4.7942	5.39601	0.0479869	0.978284	-0.298998	4.76686	3.59526	0.0966659	0.999661	0.0131948	4.91055	0.00632651	0.938545	0.990396	0.0782542	4.75908	0.157423	0.702608	0.902696	0.562102	4.95797	5.95735	0.0401176	0.14402	0.0861264	4.70663	0.179352	0.68315	0.881271
DAXX	ENSG00000204209	0.0760544	5.39027	0.311707	0.591571	0.985997	0.037211	5.33435	0.0929006	0.768742	0.999661	-0.0873374	5.26978	0.530348	0.487099	0.865989	0.208728	5.74502	1.19584	0.308084	0.709447	-0.330314	5.41471	4.29691	0.0714263	0.205495	-0.379502	5.40405	6.27053	0.0368682	0.264018
DAZAP1	ENSG00000071626	-0.168816	6.61621	2.06966	0.187362	0.978284	0.0431999	6.68456	0.169585	0.691907	0.999661	-0.0597723	6.63046	0.243246	0.635041	0.91877	0.265797	6.78185	1.53172	0.253256	0.664158	0.141395	6.64728	0.502688	0.49819	0.685719	-0.0772408	6.54866	0.158932	0.70063	0.888775
DAZAP2	ENSG00000183283	0.139806	7.00283	1.88347	0.206359	0.978284	0.0448422	6.91882	0.108945	0.750307	0.999661	0.0120342	6.89922	0.0137596	0.909495	0.983546	-0.0244297	6.92083	0.0379807	0.850665	0.95461	-0.0806415	6.8266	0.503183	0.497984	0.685642	-0.111068	6.82342	0.926357	0.364155	0.686837
DBF4	ENSG00000006634	-0.511881	3.41298	5.13015	0.0525793	0.978284	-0.396671	3.42552	2.25351	0.173873	0.999661	-0.388082	3.42774	2.78339	0.133567	0.667874	0.406677	3.78678	2.58057	0.14943	0.584108	-0.145012	3.439	0.725546	0.418769	0.617136	-0.0337666	3.499	0.0237771	0.881294	0.960798
DBF4B	ENSG00000161692	-0.0663953	2.62019	0.0810887	0.7829	0.988362	-0.159486	2.55347	0.270169	0.618094	0.999661	-0.0192843	2.60885	0.00699834	0.935373	0.98982	0.197662	2.47285	0.631045	0.451418	0.786133	0.40032	2.51485	2.70249	0.138302	0.312426	0.0122569	2.32143	0.00190821	0.966234	0.989604
DBI	ENSG00000155368	0.0165002	6.25962	0.00965201	0.924101	0.997436	0.428697	6.44619	3.59577	0.096645	0.999661	0.04468	6.23535	0.0346249	0.856987	0.974913	-0.127418	6.38124	0.525331	0.490602	0.804964	0.0809853	6.41621	0.136646	0.721103	0.849056	-0.0786192	6.34858	0.195035	0.670518	0.874569
DBN1	ENSG00000113758	-0.091925	7.5692	0.479721	0.507714	0.983073	-0.0148868	7.57192	0.014112	0.908534	0.999661	-0.274232	7.44609	3.14266	0.113967	0.65133	0.369298	8.4098	4.46136	0.0699931	0.513703	-0.452006	7.93721	8.91366	0.0171808	0.0839324	-0.257252	8.0347	3.28343	0.107773	0.412113
DBNDD1	ENSG00000003249	0.00775683	4.70909	0.0018756	0.966493	0.998423	0.175273	4.76113	0.835573	0.388887	0.999661	-0.0328991	4.65403	0.0374396	0.851365	0.973965	-0.380034	5.16476	5.12841	0.0555361	0.495433	0.205761	5.38121	1.35597	0.277341	0.479062	-0.186777	5.19597	1.90469	0.2051	0.539975
DBNDD2	ENSG00000244274	-0.0793029	5.85288	0.418863	0.535226	0.983265	0.233242	5.97762	2.90047	0.129151	0.999661	0.286131	6.00347	4.79576	0.0597181	0.614819	-0.55455	5.57407	4.51029	0.0687772	0.511104	0.339912	5.93515	2.34098	0.164025	0.347961	0.214825	5.8786	0.851022	0.383393	0.703006
DBNL	ENSG00000136279	-0.0340672	7.03475	0.0944099	0.766314	0.98806	0.0971169	7.06583	0.864048	0.381328	0.999661	-0.138833	6.94593	1.2779	0.290838	0.778682	0.0209049	7.08931	0.0273356	0.873057	0.962932	-0.165754	6.93056	1.48961	0.256567	0.457259	-0.0964901	6.97542	0.459954	0.516886	0.788162
DBP	ENSG00000105516	0.299764	3.86081	1.31476	0.28394	0.978284	-0.19657	3.57242	0.631761	0.450939	0.999661	0.445798	3.90348	4.56037	0.0650199	0.614819	-0.311199	3.5229	2.10338	0.187541	0.611786	0.195091	3.70736	0.723758	0.419319	0.617369	-0.00181685	3.6171	5.61469e-05	0.994206	0.99877
DBR1	ENSG00000138231	-0.0215522	3.3502	0.00868803	0.927978	0.997436	-0.105836	3.27106	0.242276	0.636541	0.999661	-0.151442	3.24553	0.550815	0.479079	0.863523	0.247584	3.50899	1.07387	0.33238	0.722104	-0.525732	3.08533	7.17023	0.0276861	0.114129	-0.114992	3.27266	0.329594	0.581767	0.825816
DBT	ENSG00000137992	-0.0439159	4.31178	0.0968167	0.763459	0.98776	-0.120751	4.24059	0.629708	0.451646	0.999661	0.17075	4.38145	1.0134	0.343385	0.81093	-0.142785	4.2312	1.00653	0.347052	0.730666	0.169477	4.32111	0.890483	0.372602	0.575149	0.201518	4.3505	1.52218	0.252501	0.587634
DCAF1	ENSG00000145041	-0.0774211	4.4891	0.336429	0.577508	0.985997	0.0871635	4.53637	0.357086	0.56759	0.999661	0.0527345	4.51463	0.113791	0.744496	0.95314	0.363356	4.42597	4.14059	0.0787009	0.521328	-0.0617086	4.13608	0.114315	0.743869	0.86199	-0.221951	4.07192	2.08754	0.186722	0.516691
DCAF10	ENSG00000122741	0.0871699	5.43705	0.615717	0.454746	0.981741	0.198724	5.46004	2.13233	0.18449	0.999661	0.198868	5.45701	2.8809	0.127832	0.662163	-0.21002	5.69887	2.47607	0.156808	0.59029	-0.236568	5.62076	4.02223	0.0793372	0.220339	-0.19002	5.65353	2.24464	0.172672	0.501258
DCAF11	ENSG00000100897	-0.0529813	7.17146	0.133494	0.724096	0.9862	-0.00603675	7.15859	0.00181865	0.967089	0.999661	0.115511	7.21839	0.64149	0.446162	0.851977	-0.20405	6.3008	2.98374	0.124951	0.561584	0.337887	6.51034	8.82868	0.0175618	0.0851773	0.202051	6.44813	3.1586	0.113643	0.418383
DCAF12	ENSG00000198876	0.00940423	5.28014	0.00707997	0.934964	0.997436	-0.0596582	5.21111	0.159562	0.700605	0.999661	0.0424375	5.25981	0.085682	0.777142	0.961953	0.0986732	5.51988	0.270863	0.617787	0.863392	-0.321925	5.25405	3.16184	0.112753	0.274061	-0.11599	5.35902	0.400944	0.544374	0.80268
DCAF12L2	ENSG00000198354	0.686847	0.0148408	1.67657	0.230765	0.978284	0.0181416	-0.316272	0.000981273	0.975823	0.999661	0.254874	-0.220358	0.230494	0.643882	0.922121	0.0757053	0.558379	0.0204304	0.890123	0.96796	-0.215631	0.390987	0.225249	0.647647	0.799357	-0.0182233	0.46019	0.00111278	0.974214	0.99279
DCAF13	ENSG00000164934	-0.119597	5.37048	0.790375	0.399353	0.978284	-0.0275964	5.38047	0.0241266	0.88063	0.999661	-0.0114966	5.38609	0.00724495	0.934247	0.989404	0.253988	5.72911	2.18863	0.179831	0.607449	-0.187596	5.44003	1.77759	0.218674	0.415556	-0.210555	5.44043	2.14921	0.181028	0.510704
DCAF15	ENSG00000132017	0.0109047	5.14952	0.00711818	0.934789	0.997436	-0.00916481	5.10478	0.00474981	0.946842	0.999661	-0.00918379	5.10148	0.00418549	0.949994	0.994486	0.099739	5.44012	0.230735	0.644698	0.876592	-0.163661	5.2435	1.28945	0.288585	0.490787	-0.171457	5.25075	1.16195	0.312664	0.645083
DCAF16	ENSG00000163257	-0.439026	4.57018	5.25218	0.0504036	0.978284	-0.337895	4.58139	4.23568	0.0756163	0.999661	-0.0972263	4.68927	0.323917	0.584788	0.900149	0.236269	4.52411	1.39264	0.274091	0.683994	0.241749	4.46189	2.50019	0.151972	0.332003	0.316049	4.51417	4.09722	0.0777625	0.358773
DCAF17	ENSG00000115827	-0.105624	2.99687	0.187391	0.676277	0.9862	-0.242484	2.89492	0.688128	0.432217	0.999661	0.527214	3.2916	4.52657	0.0658329	0.615247	-0.119536	3.25534	0.370351	0.560817	0.833848	-0.114753	3.19473	0.311757	0.59168	0.760007	-0.245212	3.14214	1.33651	0.281195	0.616399
DCAF4	ENSG00000119599	-0.346489	3.68638	3.03552	0.118772	0.978284	-0.457575	3.60356	4.07152	0.0803931	0.999661	-0.421015	3.61805	3.13662	0.11427	0.65133	0.306425	2.98169	2.61225	0.147288	0.582677	-0.494261	2.54277	4.44888	0.0674897	0.1988	-0.630952	2.48558	3.77504	0.088164	0.378408
DCAF5	ENSG00000139990	-0.182653	6.61064	1.9181	0.202633	0.978284	0.0161695	6.67229	0.0175733	0.897998	0.999661	0.0375972	6.68043	0.0922888	0.76899	0.960129	-0.148216	5.73696	1.17208	0.312603	0.711048	0.348522	5.92613	8.66634	0.0183197	0.0875599	0.385437	5.95922	10.0697	0.0132275	0.169353
DCAF6	ENSG00000143164	-0.134652	6.93022	1.07498	0.329471	0.978284	0.0219176	6.97056	0.025166	0.878109	0.999661	0.130044	7.02357	0.856672	0.381578	0.82977	-0.298205	6.60384	3.82435	0.0887207	0.531669	0.556666	6.98173	12.8451	0.00698508	0.0474937	0.446526	6.92914	8.46583	0.019722	0.201891
DCAF7	ENSG00000136485	-0.0500456	6.62496	0.278436	0.611726	0.9862	-0.162456	6.53581	2.78393	0.13596	0.999661	-0.0512003	6.58607	0.257705	0.625313	0.915528	0.0930713	6.50903	0.434517	0.529527	0.822457	0.0628693	6.42632	0.364098	0.562728	0.737927	0.137776	6.47683	1.54792	0.248855	0.584717
DCAF8	ENSG00000132716	0.100913	7.01094	0.896643	0.370789	0.978284	-0.175088	6.83984	2.37639	0.163926	0.999661	-0.182575	6.83294	2.89705	0.126914	0.661035	0.147241	7.08513	1.36767	0.278091	0.686634	-0.267312	6.81583	3.4835	0.0984425	0.252724	-0.177795	6.86864	1.42633	0.266761	0.602122
DCAF8-DT	ENSG00000228606	0.0271538	-0.214258	0.00122654	0.972902	0.999408	-0.480294	-0.450388	0.520353	0.49215	0.999661	0.0347079	-0.264264	0.00306326	0.957207	0.995801	-0.412136	-0.500517	0.606385	0.46037	0.78962	-0.0528063	-0.373498	0.0104458	0.92111	0.963355	0.60015	-0.0776266	1.60991	0.240762	0.576967
DCAKD	ENSG00000172992	-0.166081	5.91142	2.30374	0.166686	0.978284	-0.0913223	5.91125	0.545353	0.482513	0.999661	0.0162701	5.96149	0.017965	0.896666	0.98147	-0.019679	5.60941	0.0299574	0.867174	0.960593	0.136667	5.62251	1.40408	0.269595	0.470742	0.14406	5.63802	1.32394	0.2833	0.618365
DCBLD1	ENSG00000164465	0.418747	3.3437	1.45729	0.261084	0.978284	0.172586	3.16301	0.223147	0.649988	0.999661	-0.0856467	3.04099	0.0772331	0.788088	0.961953	0.247961	5.01307	1.10866	0.325163	0.718064	-1.69668	4.21024	54.8901	7.03554e-05	0.00345242	-0.569171	4.5758	2.53595	0.150164	0.471451
DCBLD2	ENSG00000057019	0.154042	8.2778	0.263253	0.621448	0.9862	-0.201852	8.06846	0.235022	0.641556	0.999661	-0.295894	8.0212	0.952643	0.357459	0.818181	-0.189355	7.5177	0.769669	0.407587	0.762787	0.895054	8.05761	24.0179	0.00114567	0.0162492	0.568514	7.86587	5.46842	0.0477074	0.292372
DCHS1	ENSG00000166341	-0.364947	5.25132	2.47763	0.153261	0.978284	-0.0296193	5.37375	0.0214556	0.887375	0.999661	-0.0952122	5.339	0.177833	0.684277	0.937075	0.161482	4.71479	0.420083	0.53626	0.826387	0.438958	4.7985	5.24132	0.0508799	0.167229	0.449771	4.81838	5.51151	0.0470296	0.291035
DCK	ENSG00000156136	0.167126	5.08778	0.487699	0.504305	0.983073	-0.116774	4.90754	0.270421	0.617927	0.999661	0.138408	5.03075	0.445994	0.522923	0.883678	0.084843	5.01803	0.255726	0.627618	0.868494	-0.243687	4.79507	1.83799	0.211723	0.407517	-0.0405584	4.90045	0.0575866	0.816421	0.936964
DCLK1	ENSG00000133083	0.395172	1.6073	0.864611	0.379098	0.978284	0.241219	1.50753	0.0916958	0.770212	0.999661	-0.227878	1.27478	0.114735	0.743514	0.95314	0.627052	4.24275	1.99494	0.198015	0.620835	-1.60117	3.24455	15.0579	0.00455056	0.0363755	-0.827377	3.492	6.90679	0.0304195	0.241204
DCLK2	ENSG00000170390	0.380456	5.43542	6.67068	0.0318701	0.978284	-0.317892	5.05144	3.09534	0.118743	0.999661	-0.211943	5.09594	2.26986	0.1701	0.704116	-0.103466	6.46099	0.128494	0.729894	0.912881	-0.742401	6.12295	7.75494	0.0234331	0.102762	-0.0247861	6.44604	0.0055902	0.942246	0.981186
DCLRE1A	ENSG00000198924	0.106441	3.03727	0.13958	0.71819	0.9862	-0.229176	2.83223	0.838628	0.388073	0.999661	-0.200285	2.84774	0.553685	0.477976	0.863123	0.00831261	2.90919	0.00128537	0.972338	0.991253	0.00662233	2.84636	0.000999258	0.975546	0.988232	-0.0931794	2.80746	0.196602	0.669292	0.873998
DCLRE1B	ENSG00000118655	0.142959	3.14565	0.227053	0.646178	0.9862	-0.200359	2.93428	0.434902	0.529169	0.999661	0.0921657	3.07326	0.100931	0.758801	0.956709	0.360159	3.58103	1.80193	0.218757	0.637861	-0.289014	3.19335	1.77492	0.218991	0.41576	-0.211185	3.23214	0.459333	0.517163	0.788186
DCLRE1C	ENSG00000152457	-0.108128	2.86805	0.172741	0.688369	0.9862	-0.117902	2.82243	0.222538	0.650429	0.999661	-0.312833	2.73469	1.61519	0.239267	0.748614	0.405598	3.12936	3.76104	0.0909282	0.534901	-0.182635	2.76708	0.584903	0.466066	0.657653	0.229361	2.97651	0.758924	0.409191	0.719784
DCN	ENSG00000011465	0.662477	5.43914	0.77042	0.405107	0.978284	-1.00121	4.61711	1.22673	0.302033	0.999661	-0.917526	4.64701	1.10768	0.323147	0.797829	-0.0541364	8.84494	0.0145187	0.907262	0.973481	-4.62232	7.8638	37.72	0.000261412	0.00729683	-3.07048	7.98097	39.4035	0.000244388	0.0519345
DCP1A	ENSG00000272886	-0.0951475	5.57565	0.722302	0.419547	0.978284	0.0168475	5.59576	0.0186507	0.894939	0.999661	0.0219241	5.59565	0.0267872	0.874027	0.977212	0.130742	5.32807	1.15402	0.316105	0.712451	0.273369	5.33775	3.82141	0.0858462	0.231787	0.304694	5.36667	4.94981	0.0569427	0.316862
DCP1B	ENSG00000151065	0.325694	3.98121	0.829547	0.388433	0.978284	-0.587687	3.51162	2.15902	0.182081	0.999661	-1.04282	3.35954	4.20411	0.0742489	0.627102	0.376715	4.43845	1.23312	0.301188	0.705586	-0.972406	3.77665	3.3698	0.103218	0.259816	-0.490064	3.96204	2.11298	0.184345	0.513832
DCP2	ENSG00000172795	0.130241	5.39943	0.630476	0.449581	0.981741	-0.00837478	5.29325	0.00248545	0.96153	0.999661	0.0935625	5.34167	0.354592	0.567883	0.896489	-0.0253712	5.68505	0.017546	0.898109	0.970868	-0.434715	5.43174	6.93212	0.0296908	0.11905	0.00335165	5.64534	0.000465349	0.983321	0.996161
DCPS	ENSG00000110063	0.0071864	3.64445	0.00148973	0.970136	0.99847	-0.0571307	3.57986	0.0596183	0.813596	0.999661	-0.0492959	3.58209	0.0696056	0.79854	0.963601	-0.148948	3.38028	0.804161	0.397769	0.75655	0.306669	3.54811	1.33686	0.280508	0.482082	0.00316429	3.39849	0.000250754	0.987756	0.997028
DCTD	ENSG00000129187	0.258024	5.78717	2.75651	0.134574	0.978284	-0.0640542	5.5852	0.254421	0.628346	0.999661	-0.0407034	5.59422	0.105148	0.754002	0.955024	-0.0658321	6.24209	0.222156	0.650829	0.878982	-0.721234	5.89404	20.9798	0.0017377	0.0204446	-0.412481	6.02868	9.00782	0.0171506	0.188979
DCTN1	ENSG00000204843	-0.0590938	7.83246	0.203201	0.663848	0.9862	-0.0572905	7.79764	0.158825	0.701257	0.999661	-0.0300821	7.80883	0.0413156	0.843973	0.972409	-0.0133267	7.70919	0.0140034	0.908914	0.974119	0.129143	7.71411	0.950584	0.357746	0.562161	0.0922075	7.70693	0.451973	0.520446	0.790356
DCTN2	ENSG00000175203	0.0576674	7.35132	0.368733	0.560155	0.985997	0.02171	7.29782	0.0364327	0.85365	0.999661	0.0709577	7.31993	0.563485	0.474225	0.86213	-0.117957	7.39547	0.716392	0.423554	0.770906	-0.0450885	7.36303	0.148181	0.710177	0.842258	0.0691816	7.4322	0.232314	0.642796	0.861082
DCTN3	ENSG00000137100	0.0447314	6.38954	0.185772	0.677583	0.9862	0.00794445	6.33581	0.00409702	0.950624	0.999661	0.0252005	6.34099	0.0557975	0.819165	0.968607	-0.0195441	6.30681	0.022893	0.883732	0.966035	0.0285802	6.26397	0.0704695	0.797277	0.894794	0.15985	6.34318	2.03672	0.191596	0.521911
DCTN4	ENSG00000132912	0.0662533	5.80067	0.38391	0.552367	0.985457	-0.169173	5.65	2.17401	0.180739	0.999661	-0.228706	5.61961	4.23531	0.0733683	0.627102	0.221183	5.86411	2.95663	0.126421	0.563165	-0.155275	5.60801	1.58707	0.242782	0.44234	-0.0920903	5.64922	0.475574	0.510049	0.784656
DCTN5	ENSG00000166847	0.0371618	6.17857	0.112791	0.745434	0.986299	-0.0961661	6.07777	0.626678	0.452693	0.999661	-0.121965	6.06182	1.08748	0.32733	0.800379	0.104424	6.26383	0.77315	0.406578	0.762033	-0.270008	6.01519	5.56434	0.0456201	0.156093	-0.108975	6.10169	0.770313	0.405849	0.717745
DCTN6	ENSG00000104671	0.165753	5.42558	1.63513	0.236048	0.978284	0.0104343	5.31105	0.00544711	0.943081	0.999661	-0.0206824	5.29204	0.0231841	0.882726	0.979738	0.0169078	5.29041	0.00957787	0.924607	0.979087	-0.0685454	5.18195	0.23714	0.639166	0.794095	0.0985732	5.27646	0.55037	0.479497	0.766139
DCTN6-DT	ENSG00000271869	-0.675345	0.215837	1.80681	0.215297	0.978284	-0.555559	0.24187	0.987177	0.351582	0.999661	-0.636274	0.220665	1.27547	0.291601	0.779542	0.241342	0.42054	0.525059	0.490792	0.80507	0.18602	0.335031	0.172206	0.688976	0.827587	-0.337942	0.109806	0.735816	0.41631	0.724811
DCTPP1	ENSG00000179958	0.004952	5.8871	0.00121517	0.973027	0.999408	0.0393358	5.86816	0.083516	0.780353	0.999661	0.183369	5.93958	2.0681	0.18812	0.718191	-0.0116889	6.04461	0.00974038	0.923972	0.978883	0.0899628	6.02909	0.734272	0.416099	0.614961	-0.0928353	5.94895	0.245932	0.633365	0.857063
DCUN1D1	ENSG00000043093	0.00591483	6.16225	0.00159369	0.969112	0.99847	-0.0704142	6.08793	0.405468	0.543071	0.999661	0.00229984	6.12113	0.000337931	0.985781	0.997618	0.0116479	5.86071	0.00600499	0.940263	0.982403	0.117731	5.84842	0.981293	0.350506	0.555468	0.236984	5.92255	2.12331	0.18339	0.513375
DCUN1D2	ENSG00000150401	0.110931	3.85189	0.347033	0.571691	0.985997	0.0275315	3.77659	0.0145883	0.907012	0.999661	0.475855	4.00864	4.75841	0.060524	0.614819	-0.482394	4.14994	5.25487	0.0532459	0.495028	0.296054	4.45733	3.48223	0.0984953	0.252724	0.389073	4.52271	3.46165	0.100061	0.40039
DCUN1D3	ENSG00000188215	0.0454322	4.73593	0.131885	0.725683	0.9862	0.275533	4.82353	2.88767	0.129877	0.999661	0.193041	4.77608	2.00824	0.193963	0.721642	-0.132244	4.47351	0.527811	0.489614	0.803997	0.0854465	4.51595	0.216473	0.653977	0.803573	0.0748549	4.52147	0.0932995	0.767865	0.919224
DCUN1D4	ENSG00000109184	-0.0391855	5.85893	0.0886195	0.773354	0.988362	-0.0975643	5.79506	0.577331	0.470385	0.999661	-0.204124	5.74183	2.63881	0.142697	0.681651	0.000343933	5.5045	5.31979e-06	0.99822	0.999748	-0.0802811	5.39827	0.354979	0.567557	0.742086	0.164528	5.53376	1.39647	0.271438	0.607509
DCUN1D5	ENSG00000137692	0.0130858	5.94959	0.00858935	0.928387	0.997436	-0.0117906	5.90165	0.00681284	0.93636	0.999661	0.0156372	5.91284	0.0107883	0.919816	0.986785	-0.035451	5.99441	0.0714041	0.796515	0.936741	-0.0602344	5.91575	0.23519	0.640528	0.795056	-0.0178583	5.94774	0.0238494	0.881115	0.960754
DCX	ENSG00000077279	-0.510865	-0.0234545	0.403927	0.542518	0.984143	1.71105	1.10483	3.44575	0.102861	0.999661	-0.477014	-0.034832	0.38041	0.55448	0.893232	1.94694	2.977	5.20467	0.0541496	0.495433	0.0697112	1.68735	0.0156395	0.903523	0.954615	0.17972	1.74959	0.0472691	0.833362	0.942135
DCXR	ENSG00000169738	-0.166366	5.96627	1.64117	0.235258	0.978284	-0.000573548	6.01189	2.16423e-05	0.996409	0.999661	0.155093	6.08838	1.08391	0.328078	0.800683	-0.191822	6.06898	2.15661	0.182674	0.608225	0.292457	6.24692	2.90121	0.126399	0.29536	0.137852	6.17642	0.952318	0.357871	0.682152
DDA1	ENSG00000130311	-0.00523617	6.25495	0.00170934	0.968012	0.998423	0.0722399	6.25922	0.362379	0.564798	0.999661	0.0160259	6.22756	0.0120431	0.915301	0.984895	-0.0935954	6.54873	0.293932	0.603467	0.857326	-0.238847	6.41232	2.69375	0.138851	0.313407	-0.0668941	6.50579	0.15657	0.702735	0.889802
DDAH1	ENSG00000153904	-0.122014	5.58904	0.563346	0.473932	0.981741	0.119796	5.67376	0.599653	0.462236	0.999661	-0.00760184	5.60596	0.00258371	0.960699	0.995801	0.0372103	6.81437	0.0757872	0.790533	0.93436	-0.899597	6.34791	38.5296	0.000243117	0.00694068	-0.346052	6.57789	0.95986	0.356077	0.680614
DDAH2	ENSG00000213722	0.013676	6.53181	0.00757443	0.932738	0.997436	0.200752	6.5943	1.91573	0.205807	0.999661	-0.0669133	6.45507	0.232069	0.642816	0.922121	0.201009	7.21521	1.72121	0.22833	0.643896	-0.179518	6.95656	1.6754	0.231168	0.42965	-0.152713	6.98126	1.366	0.276333	0.611547
DDB1	ENSG00000167986	-0.130423	8.30792	1.26718	0.292209	0.978284	-0.0368437	8.31728	0.106448	0.753071	0.999661	0.00715073	8.33702	0.00346893	0.954469	0.995661	0.017097	8.19668	0.0228868	0.883748	0.966035	0.11085	8.17702	0.994405	0.347482	0.552773	0.0974313	8.18198	0.727717	0.41857	0.725823
DDB2	ENSG00000134574	-0.112351	4.10294	0.2494	0.630641	0.9862	-0.0966426	4.07368	0.224545	0.64898	0.999661	-0.0350063	4.0997	0.034441	0.857362	0.974913	-0.262432	4.62307	3.21087	0.113481	0.556666	-0.686502	4.38241	21.2701	0.00166682	0.0200396	-0.556302	4.44344	9.79192	0.0141342	0.17386
DDHD1	ENSG00000100523	-0.0612863	5.30518	0.124861	0.732747	0.986299	-0.0586042	5.27366	0.147185	0.711802	0.999661	0.136864	5.36882	0.744306	0.413245	0.842159	-0.0976898	4.39702	0.375731	0.558051	0.833647	0.540794	4.67146	13.8879	0.00567419	0.0414414	0.565238	4.69839	12.88	0.00716453	0.138364
DDHD2	ENSG00000085788	0.165924	5.06788	2.15496	0.179448	0.978284	0.0868954	4.99292	0.367133	0.562315	0.999661	0.137416	5.01519	1.11481	0.32169	0.796369	-0.311402	4.9259	5.57268	0.0480031	0.490949	0.016437	5.01507	0.0132055	0.911306	0.95859	0.200591	5.12199	2.39533	0.160504	0.485659
DDI2	ENSG00000197312	-0.0748442	4.20024	0.100106	0.75962	0.986991	0.332541	4.38021	1.96487	0.200688	0.999661	0.394055	4.40683	2.8878	0.127441	0.661633	-0.179687	4.18642	0.718223	0.422989	0.77059	0.351025	4.39266	3.88115	0.0838415	0.228483	0.191265	4.31739	1.15594	0.313837	0.64578
DDIAS	ENSG00000165490	-0.537526	3.00493	4.39062	0.0686535	0.978284	-0.530912	2.97198	4.55509	0.0673445	0.999661	-0.0595846	3.17399	0.0510886	0.826814	0.971281	0.529587	3.15474	4.11937	0.0793282	0.521328	0.155284	2.88052	0.437928	0.526476	0.709422	-0.168838	2.72524	0.191097	0.673632	0.876542
DDIT3	ENSG00000175197	-0.0445637	5.25299	0.0786937	0.786034	0.988362	0.516423	5.52368	3.18189	0.114476	0.999661	0.764971	5.67068	9.20693	0.0160831	0.550968	0.149634	5.29005	1.05402	0.336603	0.724836	-0.0972337	5.10054	0.181202	0.681412	0.822262	0.265853	5.29859	2.07386	0.188016	0.517518
DDIT4	ENSG00000168209	0.5251	4.89023	12.1359	0.00798205	0.978284	0.901157	5.08488	18.3658	0.00303923	0.999661	0.940286	5.11118	10.833	0.0109035	0.550968	-0.698766	6.41257	7.04653	0.0307974	0.461924	-0.439709	6.44927	4.32989	0.0705456	0.20406	-0.268179	6.53627	2.12381	0.183343	0.513375
DDIT4L	ENSG00000145358	0.138852	0.957342	0.0620333	0.809482	0.988579	0.554046	1.15306	1.26828	0.29472	0.999661	0.407032	1.06171	0.584365	0.46655	0.858854	-1.2161	0.0760131	6.73089	0.0339364	0.466055	1.52702	1.38306	25.6087	0.00094165	0.0144432	1.18821	1.16724	4.06149	0.0789247	0.360634
DDN	ENSG00000181418	1.08086	-0.0902337	2.38621	0.159648	0.978284	0.261543	-0.540999	0.222969	0.649906	0.999661	1.84597	0.324687	13.4807	0.00596641	0.550968	-2.42414	0.317429	14.8493	0.00555618	0.428327	0.782254	1.41862	3.31532	0.105645	0.263731	-0.109241	0.964276	0.0521652	0.82511	0.939752
DDN-AS1	ENSG00000257913	-0.000149713	0.156892	5.67182e-08	0.999816	0.999993	0.409789	0.333775	0.667739	0.439085	0.999661	0.899984	0.581997	3.42738	0.101267	0.642641	-0.821755	1.03905	7.61226	0.0263715	0.456694	-0.0441861	1.31498	0.0255898	0.876822	0.941407	0.171215	1.42334	0.223845	0.648848	0.864274
DDOST	ENSG00000244038	0.127098	8.71282	1.12706	0.318712	0.978284	-0.0526555	8.58685	0.172265	0.689633	0.999661	-0.0619717	8.57871	0.267024	0.619227	0.911741	0.168561	9.02522	1.52479	0.25424	0.664688	-0.433354	8.67139	10.0287	0.0130252	0.0701529	-0.298785	8.74193	4.61177	0.064219	0.334706
DDR1	ENSG00000204580	0.109781	8.09398	0.552554	0.478062	0.981741	-0.182917	7.91443	1.64137	0.238032	0.999661	-0.364732	7.82964	8.8531	0.0175979	0.557829	-0.162133	7.37242	0.54369	0.48337	0.801129	-0.123803	7.3244	0.443963	0.52371	0.707336	0.0285974	7.4111	0.0234639	0.882072	0.960957
DDR2	ENSG00000162733	0.397422	2.31369	0.626051	0.451131	0.981741	-0.370791	1.89374	0.421327	0.53551	0.999661	-0.0476642	2.04494	0.010184	0.922087	0.986785	0.661151	5.14483	1.67627	0.233918	0.649263	-2.45212	3.95771	53.2339	7.85453e-05	0.00362228	-1.98838	4.05055	25.0835	0.00106033	0.0635692
DDRGK1	ENSG00000198171	-0.00371405	5.41315	0.000737718	0.978982	0.99973	0.0878255	5.42515	0.215937	0.655241	0.999661	-0.0857235	5.33581	0.416831	0.536485	0.886909	-0.0382093	5.17078	0.104846	0.754949	0.922152	-0.387738	4.94361	10.0558	0.0129411	0.069896	-0.077225	5.09776	0.211624	0.657811	0.86945
DDT	ENSG00000099977	0.173042	6.11039	2.64969	0.141355	0.978284	0.237216	6.10899	2.55285	0.15095	0.999661	0.421144	6.20781	13.1153	0.00669562	0.550968	-0.251559	6.27105	1.09092	0.328813	0.720483	0.438859	6.55899	12.8149	0.00702841	0.0476614	0.379557	6.53692	8.17027	0.0213306	0.209941
DDX1	ENSG00000079785	-0.260176	6.68162	4.43269	0.0675745	0.978284	-0.0642992	6.73761	0.217204	0.654309	0.999661	-0.104542	6.71544	0.604495	0.459103	0.857415	0.259596	6.61756	2.05191	0.192413	0.61516	-0.0595947	6.38561	0.248951	0.631063	0.788714	-0.0539415	6.39989	0.244243	0.634517	0.857779
DDX10	ENSG00000178105	-0.146481	4.38812	0.804172	0.395452	0.978284	0.179319	4.5188	1.5484	0.250562	0.999661	-0.0972388	4.37593	0.412644	0.538489	0.887248	0.218461	4.80308	0.766458	0.408521	0.763165	-0.456913	4.41692	6.67637	0.0320575	0.125077	-0.253072	4.51593	1.84746	0.211361	0.545167
DDX11	ENSG00000013573	-0.0382576	3.46372	0.024568	0.879245	0.995256	-0.351204	3.28131	1.73391	0.226428	0.999661	0.0352982	3.45967	0.0194699	0.892456	0.981141	0.459077	3.60319	5.45325	0.0498933	0.494535	0.338023	3.46904	3.12523	0.114552	0.276727	-0.0468748	3.27663	0.0208044	0.888901	0.964211
DDX11-AS1	ENSG00000245614	0.427094	0.0635543	0.785245	0.400992	0.978284	-0.089072	-0.159514	0.0243518	0.880115	0.999661	0.555666	0.111966	0.980849	0.350971	0.8168	-0.515555	-0.722754	0.701224	0.428645	0.773151	0.0747545	-0.494164	0.0198204	0.891522	0.948916	-0.246463	-0.642109	0.127142	0.730818	0.901791
DDX17	ENSG00000100201	0.165783	7.88649	1.61041	0.23932	0.978284	-0.056625	7.73796	0.116922	0.741706	0.999661	0.118069	7.82289	0.559087	0.475898	0.862256	0.232563	7.86062	1.77942	0.221367	0.640206	-0.0998798	7.62454	0.218438	0.652532	0.802655	0.096006	7.73377	0.264136	0.621262	0.849269
DDX18	ENSG00000088205	-0.0579614	5.75857	0.196381	0.669134	0.9862	0.124658	5.81441	0.901559	0.371722	0.999661	0.107914	5.80279	0.432164	0.529271	0.885438	0.128928	5.86892	0.902025	0.371883	0.744791	0.14098	5.80837	1.25566	0.294552	0.49745	0.0337114	5.76462	0.0607342	0.81158	0.935486
DDX19A	ENSG00000168872	-0.23771	5.99099	2.5504	0.14807	0.978284	-0.138681	6.00143	0.917083	0.367857	0.999661	-0.116288	6.00955	0.594249	0.462801	0.858083	0.0831662	5.89681	0.273251	0.616268	0.863141	-0.206313	5.689	3.58367	0.0944726	0.245956	-0.0726313	5.76415	0.423286	0.53364	0.797965
DDX19B	ENSG00000157349	0.17428	5.16101	1.87774	0.206985	0.978284	0.153494	5.11327	0.97788	0.353309	0.999661	0.18527	5.1279	2.27828	0.169399	0.703569	0.133697	5.17298	0.996734	0.349269	0.731369	-0.179861	4.9526	1.42087	0.266964	0.468104	-0.24487	4.93239	2.83734	0.130809	0.446024
DDX20	ENSG00000064703	-0.0847082	4.45864	0.311929	0.591442	0.985997	0.0315535	4.48012	0.0277615	0.87204	0.999661	-0.137535	4.3932	0.385426	0.55188	0.892404	0.485703	4.54256	4.79427	0.0622369	0.502751	0.167864	4.29899	0.940873	0.360085	0.564451	-0.0703743	4.19057	0.186843	0.677037	0.877412
DDX21	ENSG00000165732	-0.326807	4.76772	5.62992	0.0443632	0.978284	-0.0458928	4.86353	0.0928181	0.768841	0.999661	-0.259318	4.76006	3.23259	0.109662	0.646899	0.194785	5.2606	0.813507	0.395173	0.755298	-0.485077	4.87287	13.4298	0.00620846	0.0441964	-0.306962	4.96072	4.08509	0.0781235	0.359343
DDX23	ENSG00000174243	-0.0502601	5.07149	0.159707	0.699649	0.9862	-0.221534	4.95508	2.56029	0.150434	0.999661	-0.244369	4.94112	2.52678	0.150354	0.691561	0.268803	5.17962	2.39092	0.16319	0.595277	-0.322087	4.82214	3.61259	0.0933656	0.244153	-0.199529	4.88788	1.92079	0.203386	0.538231
DDX24	ENSG00000089737	-0.135576	8.1409	1.18344	0.307641	0.978284	-0.181548	8.08431	2.67981	0.142455	0.999661	-0.097765	8.12101	0.800852	0.396803	0.835581	-0.0500171	7.1371	0.0897912	0.772592	0.927355	0.394032	7.30525	7.0745	0.0284689	0.116254	0.397756	7.31934	8.18512	0.0212459	0.209477
DDX27	ENSG00000124228	-0.258884	5.17205	2.66948	0.140066	0.978284	0.0571808	5.28886	0.0981123	0.762572	0.999661	-0.186385	5.16745	1.24225	0.297201	0.782971	0.135357	5.18585	0.353855	0.569474	0.839119	-0.182089	4.96315	2.27235	0.169616	0.355245	-0.262683	4.93642	3.15429	0.113853	0.418383
DDX28	ENSG00000182810	-0.27825	3.68197	1.03703	0.337662	0.978284	-0.0536547	3.75702	0.0373808	0.851785	0.999661	-0.119926	3.72034	0.181919	0.680907	0.935679	0.28799	3.60483	1.92963	0.204717	0.62609	0.0902332	3.43456	0.179214	0.683052	0.82352	-0.0142131	3.39199	0.00438494	0.948838	0.983311
DDX31	ENSG00000125485	-0.257046	2.93192	1.06263	0.332112	0.978284	0.138606	3.09427	0.368997	0.561351	0.999661	0.137756	3.0897	0.331792	0.580351	0.899302	0.374164	3.37675	1.86761	0.211375	0.63283	-0.233649	3.00676	0.966629	0.353939	0.558981	-0.236631	3.01335	0.903154	0.36992	0.691961
DDX39A	ENSG00000123136	-0.172662	6.01301	1.20237	0.304051	0.978284	0.137915	6.13332	1.37647	0.276336	0.999661	0.0699714	6.09479	0.344438	0.573363	0.897565	0.318678	6.04887	2.14576	0.183652	0.60855	0.00644206	5.81616	0.00120361	0.973163	0.987123	-0.136973	5.75801	0.575355	0.470015	0.761211
DDX39B	ENSG00000198563	0.0382902	7.66504	0.088858	0.773059	0.988362	-0.00937383	7.60553	0.00463389	0.947493	0.999661	0.0869985	7.6514	0.431029	0.529798	0.885824	0.257828	7.21203	3.02989	0.122499	0.560323	0.0579362	7.03955	0.328971	0.581815	0.752452	0.0521381	7.04824	0.165861	0.694557	0.885858
DDX3X	ENSG00000215301	-0.116959	7.91796	1.09757	0.324739	0.978284	0.14128	8.01205	1.9688	0.200283	0.999661	0.0317213	7.95308	0.0766324	0.788888	0.962141	0.251284	7.21235	4.05185	0.0813556	0.521823	-0.0804023	6.97494	0.640789	0.446235	0.642393	0.0271915	7.03979	0.0675364	0.801558	0.931095
DDX3Y	ENSG00000067048	0.195529	-0.0957415	0.113949	0.744224	0.986299	0.754296	0.161607	1.25117	0.297813	0.999661	0.257295	-0.102093	0.174741	0.686887	0.937826	-0.176469	6.0706	1.00508	0.347378	0.730666	-0.365501	5.91775	1.4838	0.257424	0.45826	0.0396458	6.12102	0.073857	0.792722	0.928639
DDX41	ENSG00000183258	0.104772	5.04661	0.21252	0.656799	0.9862	0.185956	5.05551	0.559922	0.47692	0.999661	0.552843	5.25715	2.74578	0.135863	0.671233	-0.517415	5.52404	6.62831	0.0347352	0.466055	-0.0452254	5.67078	0.14204	0.71593	0.845275	0.00718227	5.70835	0.00295028	0.958022	0.987898
DDX42	ENSG00000198231	-0.073432	6.35562	0.288284	0.605602	0.9862	-0.122857	6.29598	1.28149	0.292244	0.999661	-0.0199188	6.34364	0.0248384	0.878651	0.978204	0.181487	6.47573	1.97572	0.199954	0.622452	-0.0469746	6.29215	0.216843	0.653704	0.803309	-0.081142	6.28698	0.618712	0.454321	0.752212
DDX46	ENSG00000145833	-0.16985	5.51357	1.51104	0.253136	0.978284	0.120133	5.62179	0.634347	0.450047	0.999661	-0.0706514	5.52307	0.239683	0.637495	0.92	0.251768	5.63636	1.43112	0.268087	0.678366	0.0138034	5.44511	0.00610846	0.939597	0.972072	-0.028666	5.43575	0.0421582	0.842476	0.946467
DDX47	ENSG00000213782	-0.145667	6.16306	0.890765	0.372284	0.978284	-0.203572	6.10136	1.9918	0.197952	0.999661	-0.258664	6.07297	2.44468	0.156314	0.693504	-0.0223147	6.42061	0.0335862	0.859455	0.9582	-0.613116	6.09197	27.6715	0.000730632	0.0125151	-0.460514	6.16484	8.84695	0.0178671	0.193675
DDX49	ENSG00000105671	-0.189294	5.28895	2.21654	0.174012	0.978284	-0.00383328	5.34275	0.000470992	0.983247	0.999661	-0.291752	5.20297	2.43285	0.157199	0.695274	0.303078	5.62104	2.7146	0.140631	0.5777	-0.0704721	5.35932	0.159423	0.699995	0.835257	-0.171906	5.3227	1.03038	0.339949	0.666836
DDX5	ENSG00000108654	-0.0378808	9.1335	0.0662468	0.803233	0.988524	0.022594	9.12853	0.0206147	0.889586	0.999661	-0.128888	9.05054	0.830119	0.388702	0.831845	0.21851	9.29158	2.81492	0.134495	0.571149	-0.231115	9.0003	3.69761	0.090205	0.238649	-0.101872	9.07286	0.569241	0.472305	0.763054
DDX50	ENSG00000107625	-0.000472949	5.52256	1.0944e-05	0.99744	0.99973	-0.0910102	5.44274	0.460936	0.517425	0.999661	0.0824632	5.52636	0.282758	0.609255	0.907753	0.148302	5.5221	1.32762	0.284687	0.690898	0.0505454	5.40572	0.163162	0.696702	0.83313	-0.00379593	5.3894	0.000832747	0.977689	0.994131
DDX51	ENSG00000185163	-1.34493	3.07208	3.83096	0.0852026	0.978284	0.077854	3.58894	0.0127608	0.913001	0.999661	-0.803928	3.21962	1.46499	0.26048	0.764166	0.473814	2.19664	3.72069	0.0923777	0.536017	1.15766	2.55448	22.2554	0.00145222	0.0186449	1.09936	2.53887	5.55038	0.0464373	0.290002
DDX52	ENSG00000278053	-0.206364	5.12815	1.8912	0.20552	0.978284	-0.0558102	5.16475	0.104206	0.755585	0.999661	-0.373443	5.01542	6.3116	0.0360659	0.585377	0.389341	5.39468	5.85918	0.0438353	0.486092	-0.265124	4.99534	3.31434	0.105653	0.263731	-0.173271	5.04847	1.81714	0.214784	0.549064
DDX54	ENSG00000123064	0.00394918	6.40291	0.00117781	0.973445	0.999408	-0.0595518	6.33537	0.203694	0.664418	0.999661	-0.0840707	6.32065	0.439181	0.526032	0.884014	0.132461	6.24621	1.11472	0.32393	0.717561	-0.0342905	6.09464	0.06683	0.802448	0.897804	-0.151082	6.04962	1.8205	0.2144	0.548797
DDX55	ENSG00000111364	-0.201439	3.15592	1.10925	0.322338	0.978284	-0.205328	3.12034	0.824956	0.391772	0.999661	-0.260302	3.09256	1.31959	0.283656	0.773957	0.105483	3.48253	0.132758	0.725664	0.911163	-0.638568	3.09201	9.41422	0.0151378	0.0775679	-0.438178	3.17611	3.46098	0.100091	0.400395
DDX56	ENSG00000136271	-0.123736	5.43804	0.582929	0.466596	0.981741	-0.0369758	5.44537	0.0425097	0.842094	0.999661	-0.0579397	5.43152	0.0774893	0.787745	0.961953	0.239461	5.66223	2.23632	0.175707	0.604292	-0.0768905	5.43258	0.300379	0.5984	0.76543	-0.229315	5.37201	2.55235	0.149016	0.470262
DDX59	ENSG00000118197	0.143864	2.64082	0.358328	0.565631	0.985997	0.310113	2.70303	1.64875	0.23709	0.999661	0.0989926	2.59081	0.162969	0.696952	0.940113	-0.121131	2.99136	0.301624	0.598859	0.854389	-0.511199	2.76032	3.54049	0.0961641	0.248497	-0.220172	2.89431	0.865044	0.379697	0.699484
DDX6	ENSG00000110367	-0.123166	7.95265	1.52341	0.251355	0.978284	-0.041448	7.95664	0.173005	0.689008	0.999661	-0.0849728	7.93262	0.58582	0.465883	0.85883	0.149715	7.87885	0.961816	0.357351	0.7371	0.0324375	7.75066	0.0591335	0.813908	0.904645	0.00871292	7.75064	0.00446654	0.948365	0.983252
DDX60	ENSG00000137628	0.493812	2.53557	2.50235	0.151487	0.978284	-0.330033	2.0869	1.20159	0.306715	0.999661	-0.135721	2.16972	0.174911	0.686725	0.937826	-0.387215	1.68831	1.16861	0.313287	0.711048	-0.432412	1.62412	1.55782	0.24683	0.447246	0.127862	1.8902	0.144302	0.713988	0.895845
DDX60L	ENSG00000181381	0.18946	3.53143	0.905265	0.368616	0.978284	-0.157716	3.32847	0.296772	0.601609	0.999661	0.133186	3.46663	0.35504	0.567645	0.896489	-0.224582	2.99818	0.727438	0.420162	0.770135	-0.0243142	3.03036	0.00839247	0.92923	0.966832	0.153756	3.12907	0.502773	0.498539	0.778263
DEAF1	ENSG00000177030	0.133267	6.08279	0.715355	0.421701	0.978284	-0.0624228	5.94891	0.245563	0.634296	0.999661	0.107406	6.03196	0.653157	0.44221	0.850407	-0.103347	5.99889	0.697226	0.429553	0.773466	-0.156623	5.90751	1.78641	0.217639	0.414307	-0.0723939	5.95903	0.390001	0.549788	0.805721
DECR1	ENSG00000104325	-0.0515786	7.13183	0.249091	0.630848	0.9862	0.137842	7.19201	1.7375	0.225987	0.999661	0.148631	7.19478	1.25433	0.295023	0.781887	-0.321502	6.7916	1.63749	0.238894	0.652705	0.407655	7.0927	2.59533	0.145326	0.322721	0.172182	6.9749	0.812682	0.393806	0.710479
DECR2	ENSG00000242612	0.0225103	4.69573	0.0130954	0.91165	0.997436	-0.0870045	4.60953	0.324761	0.58529	0.999661	-0.0809107	4.60894	0.269082	0.617902	0.911239	-0.0152988	4.16583	0.0043999	0.948851	0.984652	0.197208	4.20961	1.25132	0.295332	0.498084	0.0598321	4.14791	0.106674	0.752392	0.912051
DEDD	ENSG00000158796	-0.108524	5.71883	1.1363	0.316859	0.978284	-0.0283858	5.72252	0.0710223	0.796977	0.999661	-0.0210669	5.72315	0.0399839	0.84647	0.97307	0.0419907	5.70684	0.112281	0.746756	0.919264	-0.00987683	5.61324	0.00709493	0.934914	0.969872	-0.015513	5.62206	0.0146975	0.906513	0.9693
DEDD2	ENSG00000160570	-0.121581	4.5888	0.653526	0.44171	0.981585	-0.109257	4.55879	0.442494	0.525689	0.999661	0.0758707	4.6489	0.220069	0.651429	0.9241	-0.0771911	4.78197	0.155084	0.7047	0.903556	-0.081234	4.71375	0.264063	0.621045	0.781777	-0.00666402	4.76109	0.00177257	0.967455	0.990367
DEF6	ENSG00000023892	0.458833	0.351365	0.528599	0.487639	0.981741	0.690338	0.406781	1.27845	0.293058	0.999661	0.483006	0.311336	0.690846	0.430052	0.846578	-0.26179	1.7434	0.883462	0.376596	0.747404	-2.45783	1.10298	33.8919	0.000385453	0.00887314	-0.941979	1.43237	9.05841	0.0169547	0.187933
DEF8	ENSG00000140995	0.0845867	6.04128	0.482126	0.506682	0.983073	0.0132073	5.97004	0.00773974	0.932181	0.999661	-0.0815142	5.92038	0.409669	0.539921	0.88768	-0.0457246	6.29559	0.160548	0.699842	0.901508	-0.180593	6.16371	3.08559	0.116537	0.280246	-0.147753	6.19094	1.58149	0.244211	0.58009
DEGS1	ENSG00000143753	-0.0168047	6.8974	0.00855231	0.928541	0.997436	-0.166965	6.79108	0.578427	0.469979	0.999661	-0.55836	6.61592	11.4794	0.00943723	0.550968	0.133617	6.86344	0.701143	0.428316	0.773092	-0.379286	6.55166	9.60355	0.0144423	0.0752624	-0.0526358	6.71415	0.104683	0.754624	0.912937
DEK	ENSG00000124795	-0.0897602	7.22229	0.585559	0.465625	0.981741	-0.0189301	7.22148	0.0214631	0.887355	0.999661	0.0626901	7.25928	0.274156	0.61466	0.90998	0.253386	6.81904	2.21871	0.177215	0.605038	0.318876	6.78805	7.41182	0.025818	0.109036	0.159024	6.71319	1.18418	0.308377	0.640297
DELE1	ENSG00000081791	-0.00950095	6.12946	0.00480903	0.946377	0.997997	-0.105622	6.04709	0.509416	0.496829	0.999661	0.0245299	6.10752	0.0214664	0.887118	0.980481	-0.138164	5.65271	0.596704	0.463521	0.791222	0.359111	5.84205	5.91087	0.0407224	0.145284	0.163073	5.74751	1.49634	0.256237	0.59233
DENND10	ENSG00000119979	0.105193	5.0127	0.718605	0.420691	0.978284	0.139761	4.99459	1.30761	0.287739	0.999661	0.0805865	4.96096	0.38511	0.55204	0.892404	-0.155902	5.08515	0.865236	0.38129	0.749553	-0.127625	5.03186	1.19063	0.306551	0.510265	0.0872773	5.14942	0.432468	0.529348	0.796087
DENND11	ENSG00000257093	0.96916	1.63061	6.8802	0.0299826	0.978284	0.496398	1.31956	1.44367	0.265941	0.999661	0.089016	1.12515	0.0411704	0.844268	0.972453	0.0518673	2.05283	0.0453364	0.83707	0.95038	-0.555891	1.73556	4.05243	0.0784359	0.218938	-0.0487526	1.95782	0.0297011	0.867476	0.955936
DENND1A	ENSG00000119522	-0.301808	4.39076	1.11944	0.320255	0.978284	0.299629	4.65504	0.699299	0.428655	0.999661	-0.284257	4.36374	0.932965	0.362209	0.821195	0.398736	5.42854	1.71574	0.229	0.643903	-0.71809	4.83811	6.27455	0.0362779	0.134943	-0.973791	4.75568	14.4894	0.00524448	0.12093
DENND1B	ENSG00000213047	0.206496	4.76267	2.43897	0.156118	0.978284	0.0233875	4.63357	0.0175045	0.898196	0.999661	0.0655941	4.65248	0.195249	0.670212	0.930831	0.277776	4.37748	3.76119	0.0909201	0.534901	0.204126	4.27158	2.2298	0.173212	0.359864	0.451608	4.42013	10.3242	0.0124612	0.165983
DENND1C	ENSG00000205744	1.34508	-0.42843	5.96109	0.0381794	0.978284	3.02839	0.729135	10.3002	0.0123219	0.999661	2.23495	0.110218	7.99152	0.0204743	0.57635	-1.7721	1.32324	19.4803	0.00265073	0.408429	-0.0803845	1.85161	0.0591325	0.813912	0.904645	-0.695275	1.59448	5.29291	0.0506272	0.29987
DENND2A	ENSG00000146966	0.924768	0.659833	2.53452	0.149419	0.978284	-0.250819	0.0524035	0.164872	0.696111	0.999661	0.107898	0.204174	0.0384918	0.849376	0.973965	0.228996	1.7043	0.343248	0.575198	0.842605	-0.0762608	1.49369	0.0450001	0.837241	0.918195	0.300867	1.68651	0.457048	0.518189	0.788926
DENND2B	ENSG00000166444	0.0553923	4.97399	0.116917	0.741014	0.986299	-0.0395326	4.89353	0.052175	0.825377	0.999661	-0.183934	4.82127	0.865858	0.379162	0.828661	-0.0895285	5.22493	0.216357	0.655057	0.880345	-0.187494	5.11176	1.44999	0.262488	0.463363	-0.0780885	5.17494	0.186121	0.67762	0.878046
DENND2C	ENSG00000175984	-0.30954	0.930602	0.568158	0.472243	0.981741	-0.190784	0.937842	0.293915	0.603419	0.999661	0.252043	1.13737	0.337638	0.577175	0.898944	0.438182	0.555191	1.22258	0.303222	0.706798	0.582963	0.581581	1.44026	0.264101	0.465142	0.321634	0.438567	0.441436	0.52531	0.793287
DENND2D	ENSG00000162777	-0.809692	1.05133	4.14634	0.0755272	0.978284	-0.261049	1.21416	0.540344	0.484541	0.999661	-0.282811	1.21187	0.714648	0.422427	0.843288	-0.530142	1.77172	1.48055	0.260664	0.66988	-1.18993	1.5022	8.62681	0.0185399	0.088215	-0.73073	1.65574	4.53266	0.0661167	0.337923
DENND3	ENSG00000105339	0.282517	2.71283	0.735385	0.415547	0.978284	0.378872	2.73474	1.69785	0.230862	0.999661	0.441964	2.77087	2.58825	0.1461	0.684869	-0.395707	3.14005	1.48638	0.259794	0.66986	-0.27909	3.12881	1.26767	0.292414	0.4951	0.0695305	3.3025	0.118874	0.739199	0.905705
DENND4A	ENSG00000174485	0.381354	3.54039	1.80166	0.215545	0.978284	0.198567	3.40151	0.412627	0.539626	0.999661	-0.095222	3.25727	0.105953	0.753099	0.954798	0.00437633	3.21095	0.000308276	0.98645	0.996423	0.14373	3.21627	0.318154	0.587972	0.757008	0.102787	3.20705	0.124334	0.733543	0.902971
DENND4B	ENSG00000198837	-0.0581594	5.12175	0.148639	0.709664	0.9862	0.0122261	5.12097	0.00495989	0.945681	0.999661	0.216498	5.22337	2.1653	0.179133	0.711127	-0.212944	4.87994	2.2957	0.17075	0.60263	0.316743	5.08191	6.11233	0.0381803	0.139056	0.232009	5.04741	2.69941	0.139228	0.458059
DENND4C	ENSG00000137145	0.114723	4.19149	0.398888	0.544891	0.984143	0.0496854	4.1236	0.0689739	0.799851	0.999661	0.145631	4.17177	0.633026	0.449069	0.853781	0.0208892	4.04126	0.00693555	0.935812	0.981512	-0.274402	3.83947	1.82439	0.213263	0.40928	0.0534174	4.00706	0.0575991	0.816401	0.936964
DENND5A	ENSG00000184014	0.0664689	5.97613	0.168465	0.692011	0.9862	0.192069	6.00681	0.602033	0.461381	0.999661	0.555313	6.20744	11.2383	0.00995321	0.550968	-0.856234	5.77543	9.53472	0.0162028	0.443369	0.479828	6.33043	3.9546	0.0814557	0.224309	0.408949	6.30251	2.86223	0.129361	0.44383
DENND5B	ENSG00000170456	0.114087	8.23867	0.292059	0.603291	0.9862	0.0926941	8.19292	0.223461	0.649759	0.999661	-0.0967127	8.09553	0.321851	0.585964	0.900613	-0.328232	7.46158	0.780125	0.404569	0.761162	0.219705	7.66334	2.44665	0.155888	0.337607	0.35472	7.74932	4.03815	0.0795435	0.361799
DENND6A	ENSG00000174839	0.22944	4.22221	1.65482	0.233488	0.978284	-0.0306786	4.05263	0.0293742	0.868416	0.999661	0.0462198	4.08626	0.0827645	0.780852	0.961953	-0.0346478	3.98654	0.0390856	0.84854	0.954019	-0.0638071	3.90919	0.180248	0.682198	0.822727	0.0119362	3.95621	0.00601544	0.940094	0.980483
DENND6B	ENSG00000205593	0.210041	2.43391	0.768845	0.405578	0.978284	-0.0543594	2.27589	0.01772	0.897578	0.999661	-0.0207581	2.29195	0.00609101	0.939698	0.99065	-0.0293101	2.97777	0.0177458	0.897535	0.970828	-0.378038	2.75852	3.14667	0.113499	0.274936	-0.0389715	2.91822	0.0306558	0.865386	0.955123
DENR	ENSG00000139726	-0.015323	6.66811	0.0205158	0.889569	0.996449	-0.175769	6.55505	2.50731	0.154162	0.999661	-0.11134	6.5822	0.882811	0.374763	0.826552	0.0693926	6.63145	0.384477	0.553614	0.832459	-0.0342915	6.5119	0.054787	0.820733	0.908497	-0.0555806	6.513	0.12802	0.729803	0.901564
DEPDC1	ENSG00000024526	-0.0671771	5.34013	0.116782	0.741157	0.986299	-0.354538	5.17312	1.83983	0.214082	0.999661	0.252515	5.46537	1.52457	0.25175	0.757473	0.496555	5.08038	7.34438	0.0283374	0.456694	0.657565	5.10887	21.8235	0.00154112	0.0192959	0.389444	4.96284	3.02514	0.120391	0.428942
DEPDC1B	ENSG00000035499	0.145431	3.11939	0.151938	0.706636	0.9862	0.0466217	3.03438	0.0144635	0.907409	0.999661	0.0814443	3.05195	0.0501612	0.828363	0.971281	0.343696	3.40429	0.528978	0.489152	0.803732	-0.448877	2.96645	1.78068	0.218314	0.415333	-0.57434	2.91226	1.78037	0.219044	0.55377
DEPDC4	ENSG00000166153	0.286902	0.555466	0.56693	0.472758	0.981741	0.359951	0.560957	0.92666	0.365766	0.999661	0.695576	0.728704	3.51167	0.0978557	0.639566	0.447587	0.284348	1.44191	0.266625	0.677077	0.620096	0.325303	1.44209	0.263897	0.464973	0.73814	0.395334	4.12885	0.0770589	0.358249
DEPDC5	ENSG00000100150	-0.360048	3.57253	3.19163	0.11098	0.978284	-0.337861	3.54548	2.60015	0.147713	0.999661	0.0559705	3.72527	0.0907876	0.770815	0.960565	-0.27797	3.06436	1.26075	0.296223	0.702428	0.209753	3.23746	0.80515	0.395411	0.596143	0.156015	3.22128	0.605558	0.458988	0.75455
DEPDC7	ENSG00000121690	-1.30129	0.837609	6.40788	0.0347838	0.978284	-0.113799	1.23236	0.0618822	0.810192	0.999661	-0.713911	0.985855	1.98051	0.197066	0.725206	0.484521	1.48691	2.18416	0.180253	0.607449	-0.0400951	1.15444	0.0132842	0.911047	0.958452	0.138326	1.25056	0.146376	0.712055	0.894928
DEPP1	ENSG00000165507	-0.473203	5.98165	2.33263	0.164349	0.978284	0.104798	6.21589	0.150694	0.708573	0.999661	0.0375154	6.17985	0.0214661	0.887119	0.980481	-0.493197	5.57913	4.60329	0.0665407	0.506923	0.743748	6.1563	12.33	0.00777283	0.0508794	0.729429	6.1602	7.12657	0.0285261	0.235433
DERA	ENSG00000023697	-0.190237	3.82684	0.684279	0.431566	0.980397	0.147539	3.95585	0.26871	0.619023	0.999661	-0.166845	3.80179	0.586495	0.465637	0.858827	0.10967	4.47742	0.283661	0.609749	0.859921	-0.166044	4.27754	1.16835	0.310828	0.51496	-0.345074	4.20501	2.97352	0.123143	0.434223
DERL1	ENSG00000136986	-0.158026	5.75729	1.38767	0.271902	0.978284	0.0575228	5.82704	0.142259	0.71641	0.999661	0.0504611	5.82034	0.101549	0.758089	0.95656	0.0831819	5.70296	0.537754	0.485688	0.80247	-0.0334902	5.57749	0.0655402	0.804317	0.899054	0.0618079	5.63719	0.190115	0.674413	0.876978
DERL2	ENSG00000072849	-0.0353807	5.20106	0.0537504	0.822351	0.989207	4.79062e-05	5.182	5.26454e-08	0.999823	0.999934	-0.300016	5.03801	3.73957	0.0889665	0.635213	0.145325	5.43537	1.08525	0.329991	0.721174	-0.554784	5.044	16.0428	0.00381122	0.0326213	-0.468554	5.09061	11.7754	0.00901316	0.149342
DERL3	ENSG00000099958	0.516217	4.5451	2.25145	0.171029	0.978284	-0.0602876	4.20011	0.0277528	0.87206	0.999661	0.158373	4.31095	0.154007	0.704921	0.942682	-0.00435754	3.51408	0.000359397	0.98537	0.995842	0.270481	3.59493	0.604714	0.458864	0.65244	0.655963	3.82848	5.06929	0.0546271	0.310012
DERPC	ENSG00000286140	-0.0043413	5.28141	0.000791485	0.97823	0.99973	-0.444459	5.04586	9.69604	0.01541	0.999661	-0.342436	5.08394	1.73218	0.224368	0.745246	0.600008	5.09358	2.90751	0.129145	0.566443	0.19173	4.78906	0.210041	0.658764	0.806676	-0.410826	4.51313	1.03975	0.337889	0.665024
DES	ENSG00000175084	0.81218	8.84416	1.50469	0.254055	0.978284	0.143748	8.42473	0.0243939	0.879976	0.999661	0.13104	8.41309	0.0301945	0.866339	0.975643	-1.56226	10.212	13.7915	0.00666517	0.428327	0.115508	10.7812	0.0978878	0.762272	0.87228	-0.473227	10.5176	0.950032	0.358418	0.682614
DESI1	ENSG00000100418	-0.134703	5.14899	0.827932	0.388873	0.978284	0.166134	5.26668	1.75468	0.223925	0.999661	0.159874	5.25979	1.59914	0.241402	0.748945	-0.310108	4.9445	4.14927	0.0784465	0.521328	-0.0850767	4.98219	0.323702	0.584797	0.754487	-0.243202	4.9187	1.45186	0.262854	0.598496
DESI2	ENSG00000121644	-0.0807138	5.88418	0.507024	0.496216	0.983073	-0.0445185	5.86613	0.112573	0.746353	0.999661	-0.018242	5.87578	0.0226523	0.884067	0.980049	-0.0480594	6.00249	0.173092	0.689046	0.896792	-0.136392	5.89262	1.43797	0.264323	0.465307	-0.071417	5.93549	0.370872	0.559517	0.811222
DET1	ENSG00000140543	-0.113905	3.44899	0.0721535	0.794872	0.988362	-0.209361	3.38149	0.226463	0.647607	0.999661	0.23076	3.58205	0.307068	0.59454	0.902846	-0.159325	3.01623	0.234625	0.641967	0.875529	0.291375	3.1823	2.20887	0.17502	0.362419	0.205488	3.14812	0.913375	0.367364	0.689851
DEXI	ENSG00000182108	-0.148492	5.97193	1.39043	0.271461	0.978284	0.0203046	6.01937	0.0241269	0.880629	0.999661	-0.0118357	6.00042	0.00815055	0.93027	0.988686	-0.0503614	6.11178	0.190123	0.675111	0.88942	0.00755315	6.07316	0.00480518	0.946414	0.975708	0.0724664	6.11807	0.32088	0.586702	0.829033
DFFA	ENSG00000160049	-0.163583	6.1727	2.33274	0.16434	0.978284	0.011941	6.2225	0.0120935	0.915295	0.999661	0.0961796	6.26234	0.570631	0.471527	0.860765	-0.0418691	6.37004	0.126982	0.731414	0.913455	0.0953609	6.3719	0.381189	0.5539	0.730464	-0.109554	6.28139	0.575225	0.470064	0.761211
DFFB	ENSG00000169598	0.331323	1.74053	0.866338	0.378638	0.978284	-0.140519	1.46035	0.142969	0.715764	0.999661	-0.0609183	1.49347	0.0341953	0.857877	0.974913	0.707051	2.28456	6.26676	0.0386838	0.479353	-0.368005	1.67225	1.59348	0.241934	0.441697	-0.203752	1.74065	0.400782	0.544463	0.80268
DGAT1	ENSG00000185000	0.0963134	4.80444	0.410144	0.539403	0.983323	0.201391	4.82472	0.847591	0.385668	0.999661	0.261374	4.85527	3.49303	0.0983307	0.640171	-0.0220795	4.84096	0.0282286	0.871021	0.962535	0.272359	4.92699	4.70009	0.0615548	0.188415	0.313821	4.96257	4.7309	0.0615259	0.327181
DGAT2	ENSG00000062282	-0.0487194	3.93984	0.0341133	0.85796	0.992643	0.551357	4.21886	1.91941	0.205421	0.999661	0.268667	4.05597	0.511708	0.494621	0.868165	-0.0983641	2.8111	0.0979076	0.762893	0.925468	0.673429	3.16508	5.64074	0.0444819	0.153571	0.866185	3.2997	7.2852	0.0272559	0.231606
DGCR11	ENSG00000273311	0.0748823	0.891499	0.03079	0.864997	0.994035	-0.752962	0.550991	3.61772	0.096275	0.999661	-0.0155364	0.830886	0.00136863	0.971397	0.99633	-0.0235762	0.854469	0.00414935	0.950328	0.985121	-0.183287	0.740446	0.300315	0.598477	0.765441	0.0668684	0.84916	0.0276008	0.872205	0.95715
DGCR2	ENSG00000070413	-0.150324	6.50547	1.32706	0.281854	0.978284	-0.0895895	6.49891	0.322205	0.586739	0.999661	-0.217535	6.43578	1.87831	0.207518	0.732153	0.203395	6.22111	2.16579	0.181853	0.608225	0.0548242	6.07613	0.160525	0.699019	0.834673	0.0640859	6.093	0.33737	0.577433	0.823157
DGCR6	ENSG00000183628	-0.128778	5.79406	0.335595	0.57797	0.985997	-0.051256	5.79473	0.0596177	0.813596	0.999661	0.424501	6.04354	3.70891	0.0900653	0.635213	-0.969732	4.77449	6.05555	0.0412455	0.486092	0.595619	5.4354	6.63142	0.0324967	0.126047	0.573875	5.43513	5.07999	0.0544237	0.309808
DGCR6L	ENSG00000128185	0.070915	6.42447	0.552149	0.478218	0.981741	-0.041964	6.33247	0.168934	0.692463	0.999661	0.101861	6.40165	0.544351	0.481583	0.863908	-0.0546956	6.1129	0.199367	0.667862	0.886141	0.0354213	6.09021	0.103158	0.756192	0.868825	0.171386	6.17261	2.0038	0.194847	0.526597
DGCR8	ENSG00000128191	-0.265131	4.16443	1.64383	0.234914	0.978284	-0.0749497	4.22279	0.135038	0.723337	0.999661	-0.416122	4.06267	3.2352	0.109543	0.646899	0.702654	4.11336	14.0186	0.00639246	0.428327	-0.0142277	3.64972	0.00324628	0.955943	0.979094	0.12782	3.73039	0.502313	0.498729	0.778378
DGKA	ENSG00000065357	0.116381	3.64036	0.213442	0.656113	0.9862	-0.261476	3.42942	1.11897	0.322767	0.999661	-0.864193	3.19085	8.38007	0.0199214	0.57635	-0.147897	4.31356	0.302871	0.598117	0.854201	-1.29732	3.81557	38.3744	0.000246575	0.00699592	-0.428892	4.13335	2.60103	0.145678	0.467117
DGKB	ENSG00000136267	0.524247	4.17959	0.802168	0.396015	0.978284	-0.836814	3.50761	0.913863	0.368658	0.999661	-1.50142	3.29965	3.76247	0.088168	0.635213	-0.602666	2.17454	2.72341	0.140088	0.577601	-0.831438	2.03005	1.55336	0.247445	0.447831	-0.390877	2.20008	0.430647	0.530199	0.796744
DGKD	ENSG00000077044	0.0992105	5.28516	0.583437	0.466408	0.981741	0.00161634	5.20182	0.000107381	0.992	0.999661	-0.0447889	5.17515	0.141487	0.716527	0.945947	-0.143641	5.31486	1.09128	0.328738	0.720483	0.0733907	5.35449	0.24948	0.630706	0.788683	0.212931	5.43966	2.17644	0.178589	0.507744
DGKE	ENSG00000153933	-0.0734449	2.20786	0.0798932	0.784461	0.988362	-0.40441	2.02914	1.6515	0.236755	0.999661	-0.229629	2.09725	0.411604	0.539004	0.887337	0.34117	2.05567	0.844256	0.386834	0.752066	-0.0928824	1.77421	0.052824	0.823913	0.910477	0.0980641	1.88192	0.0442205	0.838733	0.944461
DGKH	ENSG00000102780	0.00437637	3.32864	0.000608825	0.980906	0.99973	0.280203	3.43658	0.990301	0.35045	0.999661	0.469103	3.53547	4.27251	0.0723504	0.626265	-0.248349	3.43812	1.56587	0.248491	0.660456	0.806343	3.94243	19.2601	0.00224599	0.0237865	0.813789	3.96309	13.1679	0.00676341	0.135341
DGKI	ENSG00000157680	0.112235	7.12141	0.0661308	0.803401	0.988524	0.358317	7.22049	0.545487	0.482461	0.999661	-0.294884	6.88805	0.739793	0.414604	0.842159	0.309611	6.27735	0.150804	0.708576	0.905183	-0.398738	5.86138	2.81594	0.131332	0.30283	0.6313	6.40902	1.14483	0.316026	0.647536
DGKQ	ENSG00000145214	0.705961	1.14592	2.85265	0.129013	0.978284	-0.1389	0.718412	0.0809508	0.783715	0.999661	0.436567	0.965975	0.899564	0.370676	0.824369	-0.0762727	1.22587	0.0893042	0.773196	0.927355	-0.30709	1.08191	0.991847	0.348112	0.553328	-0.711061	0.918668	3.36488	0.104242	0.407425
DGKZ	ENSG00000149091	-0.336615	5.14258	3.33886	0.104226	0.978284	0.0499324	5.29141	0.0545661	0.8215	0.999661	0.220384	5.37787	1.51547	0.253055	0.758064	-0.0700245	5.20246	0.191155	0.674292	0.889065	0.4415	5.40629	8.02396	0.0217548	0.0976808	0.176752	5.27261	1.18304	0.308595	0.6405
DGLUCY	ENSG00000133943	-0.0610115	6.65446	0.219092	0.651941	0.9862	-0.104999	6.5976	0.534879	0.486607	0.999661	0.230356	6.76573	2.40413	0.159374	0.696231	-0.329973	5.44429	4.65141	0.0654206	0.505742	0.721492	5.93726	33.8195	0.000377889	0.00877984	0.555289	5.84852	14.964	0.00480529	0.116679
DGUOK	ENSG00000114956	0.0663331	5.58648	0.275139	0.613807	0.9862	-0.0372733	5.49992	0.0939076	0.767535	0.999661	0.0155778	5.52339	0.0168805	0.899813	0.98147	0.144254	6.05417	1.53283	0.2531	0.664158	-0.459003	5.7035	15.797	0.00398035	0.0335278	-0.249798	5.80589	4.26068	0.0730914	0.351625
DHCR24	ENSG00000116133	-0.316483	7.22238	0.742293	0.413447	0.978284	0.527389	7.62505	1.43368	0.267352	0.999661	-0.147148	7.26369	0.1691	0.691642	0.937916	-0.0272865	7.42532	0.0075373	0.933093	0.981507	0.113336	7.42796	0.113404	0.744848	0.862433	-0.328203	7.22832	1.93546	0.201839	0.536599
DHCR7	ENSG00000172893	-0.227859	6.64796	0.481985	0.506742	0.983073	0.552395	7.02577	1.71033	0.229302	0.999661	-0.270124	6.59293	0.739233	0.414773	0.842159	0.0557472	7.06615	0.0290538	0.86917	0.9618	-0.222779	6.86216	0.545226	0.481091	0.671229	-0.405808	6.79375	2.17063	0.179105	0.507987
DHCR7-DT	ENSG00000254682	0.0220879	1.6752	0.00316988	0.956453	0.998423	0.306987	1.78479	0.599259	0.46241	0.999661	0.419591	1.83315	1.19313	0.306354	0.787992	-0.468049	2.12955	2.75132	0.138353	0.575317	0.315747	2.44336	1.92022	0.202747	0.396101	0.173568	2.38064	0.604985	0.459196	0.7546
DHDDS	ENSG00000117682	0.0342535	5.34098	0.0758003	0.789893	0.988362	0.0374348	5.30814	0.085045	0.778414	0.999661	-0.0633592	5.25513	0.250328	0.630232	0.916825	-0.172669	5.49288	1.83684	0.214786	0.635249	-0.226603	5.40073	3.15839	0.112921	0.274227	-0.254533	5.40006	2.39047	0.160878	0.486026
DHDH	ENSG00000104808	0.546616	1.38494	0.621074	0.452926	0.981741	-0.651648	0.789442	1.06602	0.334006	0.999661	-0.570418	0.831548	0.764379	0.407516	0.840156	-0.0952181	1.94053	0.0662553	0.803803	0.938656	-1.0531	1.52777	6.43971	0.0344953	0.130963	-0.929567	1.54753	3.50432	0.0983551	0.396932
DHFR	ENSG00000228716	-0.0603757	5.87487	0.0661861	0.803321	0.988524	-0.277239	5.73641	1.22551	0.302256	0.999661	-0.0181853	5.85508	0.00674664	0.936542	0.990042	0.285788	5.82918	2.91864	0.128521	0.566038	0.966378	6.17335	21.2005	0.00168337	0.0200922	0.518719	5.90532	7.32496	0.0269453	0.230204
DHFR2	ENSG00000178700	-0.911692	1.66556	7.61423	0.0242173	0.978284	-0.382017	1.80707	0.613143	0.457459	0.999661	-1.05371	1.58083	10.85	0.0109204	0.550968	0.580405	1.72102	1.30903	0.287845	0.693278	-0.310926	1.21479	0.591094	0.463818	0.656272	-0.192993	1.26672	0.187275	0.676701	0.877235
DHODH	ENSG00000102967	-0.0456291	2.80282	0.0248832	0.878481	0.995102	0.185573	2.89004	0.377625	0.556917	0.999661	0.231685	2.90455	0.405323	0.542032	0.888925	0.289372	2.7714	0.589451	0.466154	0.793697	0.814987	3.00883	4.5325	0.0654355	0.195597	0.230235	2.68376	0.566489	0.473346	0.763387
DHPS	ENSG00000095059	0.251172	5.48381	3.64378	0.0918543	0.978284	0.0368957	5.33567	0.0664285	0.803485	0.999661	0.120729	5.37631	0.595326	0.46241	0.857963	-0.144202	5.87691	1.04763	0.337981	0.725247	-0.196058	5.78665	2.21324	0.174637	0.361929	-0.27869	5.75973	4.10331	0.0775804	0.358773
DHRS1	ENSG00000157379	0.0127972	4.65566	0.00687517	0.935909	0.997436	-0.0659106	4.58007	0.144026	0.714748	0.999661	-0.0963331	4.56355	0.421641	0.534203	0.886853	-0.0565323	4.24678	0.143942	0.714926	0.907829	-0.223595	4.10338	1.74723	0.222287	0.419649	-0.11466	4.16489	0.565092	0.47387	0.76354
DHRS11	ENSG00000278535	0.00239229	2.11505	4.49547e-05	0.994811	0.99973	0.0594162	2.0887	0.0240162	0.880904	0.999661	0.320033	2.22906	1.30249	0.286591	0.775319	-0.120892	3.07264	0.2723	0.616873	0.863143	-0.0248363	3.05438	0.00984191	0.923383	0.963988	-0.508502	2.84531	4.12916	0.0768248	0.357861
DHRS12	ENSG00000102796	0.36643	2.84395	2.54423	0.148512	0.978284	0.136951	2.68366	0.342107	0.575655	0.999661	0.11221	2.66813	0.229184	0.644866	0.922121	-0.14005	2.48917	0.361401	0.565483	0.836984	0.219703	2.60429	1.06339	0.332213	0.538485	-0.058612	2.4753	0.0699146	0.798185	0.930274
DHRS13	ENSG00000167536	-0.043848	3.62424	0.0376107	0.850953	0.992452	0.0469485	3.63822	0.0412101	0.84449	0.999661	0.435165	3.83779	3.95205	0.0818062	0.633487	-0.0144386	3.42764	0.00440301	0.948833	0.984652	0.642608	3.72095	8.76566	0.0178525	0.0860726	0.476469	3.63717	4.54643	0.0657632	0.337614
DHRS2	ENSG00000100867	0.528961	0.243961	0.96821	0.353533	0.978284	0.440032	0.1658	0.477487	0.510426	0.999661	0.263356	0.0987522	0.184458	0.678936	0.934831	0.537793	1.55238	3.16496	0.11571	0.557629	-0.908587	0.846153	4.7748	0.060038	0.18581	-1.20434	0.759048	8.32725	0.0205564	0.205251
DHRS3	ENSG00000162496	0.367701	5.74468	2.5632	0.147181	0.978284	1.25141	6.26828	7.39086	0.0277211	0.999661	1.10815	6.16706	35.5379	0.000329391	0.433181	0.0821702	8.86933	0.0342825	0.858024	0.957302	-0.749872	8.43359	6.12029	0.0380836	0.138778	-0.71594	8.45891	2.21144	0.175519	0.505396
DHRS4	ENSG00000157326	-0.0559397	5.50275	0.23246	0.642332	0.9862	-0.0375468	5.47728	0.0863513	0.776772	0.999661	-0.248357	5.37496	4.92302	0.0570834	0.609802	0.136274	4.10184	0.60997	0.458779	0.789158	0.0745821	4.00565	0.19032	0.674029	0.816923	-0.0998992	3.92745	0.198646	0.667699	0.873437
DHRS4-AS1	ENSG00000215256	-0.132654	4.19973	0.331939	0.580009	0.985997	-0.198671	4.13	1.54252	0.251386	0.999661	-0.0677728	4.18683	0.203332	0.663943	0.927921	-0.0894849	3.29454	0.206087	0.662721	0.884976	-0.228973	3.16649	1.62023	0.238332	0.437536	-0.0574958	3.25649	0.0564366	0.818225	0.93801
DHRS4L2	ENSG00000187630	-0.102279	4.26912	0.346016	0.572243	0.985997	-0.199109	4.18691	1.25691	0.296581	0.999661	-0.149214	4.20636	0.595119	0.462487	0.857963	0.0598742	2.81574	0.0988032	0.761851	0.924794	0.239617	2.84504	1.64678	0.234849	0.433918	0.0797001	2.77356	0.154773	0.704352	0.890547
DHRS7	ENSG00000100612	-0.16005	5.18561	0.900306	0.369862	0.978284	0.363567	5.41782	0.84261	0.386996	0.999661	-0.257026	5.10324	2.18759	0.177154	0.707656	0.0524723	4.98408	0.0997905	0.760706	0.923978	-0.61878	4.61601	14.9448	0.00464505	0.0368107	-0.223407	4.79608	2.94092	0.124923	0.436699
DHRS7B	ENSG00000109016	-0.131833	4.49133	0.692768	0.428833	0.979855	-0.235554	4.40811	1.17202	0.312303	0.999661	-0.349293	4.35681	4.70446	0.0617071	0.614819	0.173472	4.19364	0.755435	0.411755	0.764871	-0.0575358	4.01131	0.091235	0.770213	0.877435	0.158142	4.13097	0.746501	0.412882	0.723502
DHRS9	ENSG00000073737	1.06553	4.60401	2.73709	0.135776	0.978284	-0.324043	3.79288	0.183129	0.680626	0.999661	-0.922455	3.5621	1.78641	0.217908	0.738247	-0.791496	4.28243	7.15579	0.0298652	0.459984	-1.29242	4.05487	5.76988	0.042632	0.149733	-0.429608	4.37565	0.799767	0.397416	0.711685
DHRSX	ENSG00000169084	0.246134	4.28994	2.29121	0.167714	0.978284	0.152202	4.20222	0.818009	0.39367	0.999661	0.292148	4.27623	2.66678	0.140869	0.679412	-0.00686441	4.61485	0.00248785	0.961524	0.988935	-0.451499	4.34576	7.04445	0.0287222	0.116657	-0.155003	4.48943	0.699714	0.427294	0.732375
DHTKD1	ENSG00000181192	-0.160957	4.92428	1.45629	0.26123	0.978284	0.0526449	4.99513	0.0981416	0.762538	0.999661	0.287045	5.11353	3.83091	0.0857919	0.634418	-0.355968	4.9853	5.38692	0.0509815	0.495028	0.283929	5.23314	3.14703	0.113475	0.274936	0.166318	5.18223	1.09326	0.326482	0.654625
DHX15	ENSG00000109606	-0.109438	6.73461	1.23788	0.297478	0.978284	0.0240631	6.76519	0.0558574	0.819444	0.999661	-0.133825	6.68479	1.83187	0.212678	0.733483	0.255413	6.73161	2.63175	0.145984	0.580826	-0.249869	6.41262	4.74374	0.0605931	0.18679	-0.170199	6.46104	1.68867	0.230173	0.564068
DHX16	ENSG00000204560	0.0612116	5.41611	0.168837	0.691692	0.9862	0.115871	5.40847	0.693167	0.4306	0.999661	0.18962	5.44372	1.83546	0.212274	0.733483	0.0134643	5.41763	0.0106004	0.9207	0.978097	-0.0540118	5.31691	0.125984	0.731685	0.854595	0.0133315	5.36244	0.00901887	0.926689	0.974462
DHX29	ENSG00000067248	-0.207544	4.88156	2.47648	0.153346	0.978284	-0.0513557	4.9201	0.132797	0.725529	0.999661	-0.192008	4.85026	1.97969	0.196835	0.725095	0.425813	4.87964	3.99817	0.0830197	0.521823	0.0173786	4.59533	0.0130094	0.911964	0.958732	0.0202046	4.60757	0.0173029	0.898614	0.966706
DHX30	ENSG00000132153	-0.101921	6.58658	0.996449	0.346756	0.978284	-0.0355614	6.58353	0.115584	0.743125	0.999661	-0.0797766	6.55903	0.560564	0.475335	0.862256	0.176439	6.47551	1.42066	0.2697	0.679125	0.0703446	6.35304	0.371291	0.558978	0.735192	0.0889345	6.37446	0.719487	0.421103	0.727825
DHX32	ENSG00000089876	0.0141512	5.09569	0.0132047	0.911284	0.997436	-0.0844552	5.01202	0.417247	0.537421	0.999661	0.380095	5.25215	9.6697	0.0143413	0.550968	-0.380367	5.03565	4.92061	0.0595859	0.498954	0.229289	5.26504	1.87945	0.207127	0.402094	0.0823317	5.19968	0.236892	0.639587	0.859305
DHX33	ENSG00000005100	0.129939	3.81334	0.427318	0.531236	0.983265	-0.0269626	3.69591	0.0173888	0.898531	0.999661	0.0447251	3.72933	0.0751945	0.790824	0.962472	0.222949	4.25781	0.85154	0.38489	0.750948	-0.330577	3.92306	3.88828	0.0836065	0.228055	-0.488901	3.86683	5.7488	0.0435081	0.282462
DHX34	ENSG00000134815	-0.416051	3.94599	3.77682	0.087055	0.978284	-0.013356	4.09853	0.00344895	0.954691	0.999661	-0.0671552	4.06798	0.119476	0.738463	0.951021	0.499173	3.9931	5.78265	0.0449023	0.486106	0.128336	3.71934	0.274227	0.614513	0.776746	0.181404	3.76056	0.835935	0.387439	0.705267
DHX35	ENSG00000101452	0.0953407	3.47552	0.101628	0.757867	0.986479	0.209674	3.50539	0.543876	0.483089	0.999661	0.241127	3.51186	0.763533	0.407536	0.840156	0.252188	3.41555	1.6976	0.231244	0.645994	0.0697808	3.25547	0.103483	0.755823	0.868825	0.114574	3.2888	0.173116	0.688358	0.883172
DHX36	ENSG00000174953	-0.334384	5.25586	5.39663	0.0479764	0.978284	-0.0130078	5.37238	0.00826036	0.929944	0.999661	-0.0698422	5.34169	0.279352	0.611382	0.908344	0.376859	5.13842	4.62745	0.0659754	0.506506	0.222031	4.98604	2.3849	0.160577	0.343285	0.210249	4.99224	2.32349	0.166157	0.493684
DHX37	ENSG00000150990	-0.0433402	4.06061	0.0842822	0.778794	0.988362	0.0641111	4.07936	0.0828209	0.781241	0.999661	-0.498152	3.81905	4.92462	0.0570543	0.609802	0.2652	4.42485	1.3791	0.27625	0.684706	-0.65889	3.93475	11.3121	0.00968665	0.0582968	-0.874072	3.86118	15.0773	0.00470788	0.115183
DHX38	ENSG00000140829	-0.081182	4.21267	0.183022	0.67982	0.9862	-0.0847381	4.18087	0.17401	0.688165	0.999661	-0.0579801	4.19096	0.107708	0.751142	0.954642	0.225868	4.39364	0.972491	0.35485	0.735291	-0.179581	4.12434	1.13507	0.31738	0.522051	-0.332625	4.0663	3.32423	0.105942	0.409954
DHX40	ENSG00000108406	0.0817707	5.83566	0.174716	0.686702	0.9862	-0.345527	5.59593	5.66732	0.0462575	0.999661	0.0172471	5.7631	0.0147839	0.906204	0.98296	-0.144944	5.73861	0.877597	0.378088	0.748311	-0.198956	5.64799	1.16943	0.310618	0.514796	0.0118879	5.75986	0.00470032	0.947033	0.982517
DHX57	ENSG00000163214	-0.0463962	4.63251	0.110699	0.747709	0.986299	-0.118143	4.56522	0.761834	0.409619	0.999661	-0.106543	4.5688	0.476111	0.509588	0.873832	0.323083	4.62431	4.96784	0.0586332	0.498954	-0.0919305	4.34299	0.239793	0.637325	0.792685	-0.0590963	4.36895	0.13212	0.725715	0.900035
DHX8	ENSG00000067596	-0.169244	4.74621	1.3532	0.277501	0.978284	-0.117323	4.73707	0.440647	0.52653	0.999661	-0.376489	4.6164	5.97356	0.0401245	0.587551	0.394482	4.75152	7.88316	0.0244927	0.456694	-0.106063	4.42372	0.364878	0.562319	0.737686	-0.196671	4.39199	1.53958	0.250028	0.585138
DHX9	ENSG00000135829	-0.332201	7.17738	8.59608	0.0184733	0.978284	-0.119287	7.23944	0.782596	0.403603	0.999661	-0.213044	7.19278	1.39427	0.271391	0.765905	0.477299	7.00387	4.86712	0.0606897	0.50002	0.145291	6.75206	0.546729	0.480506	0.670819	-0.0837444	6.64855	0.323611	0.585145	0.828208
DIABLO	ENSG00000184047	0.0279564	6.53431	0.0506984	0.827371	0.989207	-0.029964	6.47057	0.0637227	0.807432	0.999661	-0.189786	6.39047	2.33175	0.165039	0.698671	-0.0936654	6.72525	0.473868	0.511972	0.815141	-0.32552	6.55152	8.33152	0.0200173	0.0926844	-0.213301	6.61366	3.31718	0.106254	0.410251
DIAPH1	ENSG00000131504	0.344046	5.25807	5.09786	0.0531696	0.978284	0.330342	5.21634	3.32718	0.107758	0.999661	-0.0674056	5.00666	0.199482	0.666909	0.929144	0.164497	5.28285	0.714439	0.424159	0.771295	0.0157682	5.13918	0.0121618	0.914867	0.959763	0.0829554	5.1849	0.29049	0.60466	0.838082
DIAPH2	ENSG00000147202	-0.253824	3.81366	1.67769	0.230561	0.978284	-0.354995	3.73753	3.57753	0.0973553	0.999661	-0.181819	3.81723	0.795813	0.398228	0.836431	-0.165543	2.94232	0.670029	0.438317	0.779363	0.159272	3.04185	0.484806	0.505714	0.692619	0.177685	3.05696	0.409507	0.540212	0.801425
DIAPH3	ENSG00000139734	0.255083	5.32027	0.911291	0.367104	0.978284	-0.522066	4.91791	3.94716	0.08427	0.999661	-0.77526	4.8175	11.4817	0.00943317	0.550968	0.0218102	5.93854	0.0185258	0.895323	0.969956	-1.25798	5.36675	75.2097	2.23232e-05	0.0019749	-1.11738	5.41925	49.2757	0.000113574	0.0513563
DICER1	ENSG00000100697	0.0717007	6.9749	0.380946	0.553871	0.985457	0.0017266	6.90381	0.000165713	0.990062	0.999661	-0.0941026	6.8537	0.672434	0.435807	0.848113	0.219389	6.1701	2.12942	0.185137	0.609312	0.0637717	6.02246	0.278377	0.611891	0.775166	0.110073	6.05749	0.802683	0.396596	0.711424
DICER1-AS1	ENSG00000235706	-0.141058	2.09692	0.11383	0.744318	0.986299	-0.498144	1.90778	1.00876	0.346291	0.999661	-0.243916	2.00884	0.406516	0.541465	0.888465	-0.137005	0.885066	0.108218	0.751207	0.921082	0.602543	1.20146	3.20288	0.110829	0.271612	0.580209	1.20478	2.32993	0.165694	0.492935
DIDO1	ENSG00000101191	-0.180862	5.57364	1.51044	0.253222	0.978284	0.0374151	5.64537	0.080348	0.784432	0.999661	0.0965358	5.67242	0.649726	0.443366	0.850525	0.205098	5.32614	1.55496	0.249998	0.662164	0.12228	5.21581	0.803032	0.396003	0.59671	0.216599	5.27731	2.81917	0.131878	0.447347
DIMT1	ENSG00000086189	-0.094337	4.63105	0.554703	0.477235	0.981741	-0.108056	4.58969	0.485223	0.506912	0.999661	-0.229621	4.52969	2.42175	0.158037	0.696219	0.0158152	4.93194	0.00956377	0.924662	0.979087	-0.591834	4.59481	13.5522	0.0060599	0.0434756	-0.378266	4.69225	3.69998	0.0908317	0.382637
DIP2A	ENSG00000160305	-0.0110711	4.45153	0.00544518	0.942947	0.997997	0.0972645	4.46959	0.464462	0.515874	0.999661	0.160037	4.49759	0.875325	0.376696	0.827094	0.146576	4.41256	0.963255	0.357013	0.736755	0.462704	4.51982	11.4735	0.00934643	0.0571547	0.227776	4.40031	1.96716	0.198554	0.532865
DIP2B	ENSG00000066084	-0.113694	5.56134	0.668869	0.436599	0.981017	-0.0968681	5.53441	0.578647	0.469898	0.999661	-0.0296234	5.56433	0.0606812	0.811587	0.966961	0.000945041	4.84342	4.92947e-05	0.994582	0.998663	0.490909	5.04138	10.0291	0.0130241	0.0701529	0.365303	4.9812	7.99506	0.0223631	0.214739
DIP2C	ENSG00000151240	-0.155551	4.52898	0.754846	0.409692	0.978284	-0.234721	4.4621	1.85462	0.212435	0.999661	-0.392319	4.38915	5.18347	0.0521388	0.602263	0.00375421	4.2948	0.000629358	0.980641	0.993639	0.201889	4.32983	1.76786	0.219823	0.416652	0.104649	4.29207	0.408305	0.540791	0.801425
DIPK1A	ENSG00000154511	0.0566561	4.52375	0.0410049	0.84447	0.991103	0.0343329	4.47468	0.0222187	0.885406	0.999661	-0.237993	4.34268	1.35836	0.27719	0.770599	0.469711	4.21701	5.8457	0.0440216	0.486092	-0.308482	3.75571	1.0185	0.342031	0.547894	-0.211326	3.81057	0.8386	0.38672	0.704609
DIPK1B	ENSG00000165716	-0.218416	5.41045	1.72386	0.224801	0.978284	0.109801	5.53662	0.306179	0.596011	0.999661	0.101401	5.53028	0.478623	0.508503	0.873832	-0.211192	5.6601	2.132	0.184902	0.608936	0.264117	5.83251	4.77283	0.0599632	0.185663	0.214454	5.81751	1.70759	0.227812	0.561667
DIPK2A	ENSG00000181744	-0.140489	6.96517	0.582695	0.466682	0.981741	-0.406255	6.81135	5.03034	0.0570639	0.999661	-0.52312	6.7587	16.2537	0.00373031	0.550968	0.311839	7.40573	1.49055	0.259181	0.66986	-0.853773	6.81266	10.248	0.0123623	0.0679161	-0.517859	6.95273	3.9467	0.0824079	0.366006
DIRAS1	ENSG00000176490	-0.235124	3.28519	0.720639	0.420065	0.978284	-0.210907	3.2591	0.456808	0.519256	0.999661	-0.161992	3.27808	0.153022	0.705815	0.942682	0.160782	3.98664	0.515042	0.494743	0.808199	-0.949214	3.44379	14.441	0.00510431	0.0390152	-0.39193	3.67485	1.03902	0.338052	0.665145
DIRAS2	ENSG00000165023	-0.203427	0.82766	0.096061	0.764402	0.98776	0.438875	1.13056	0.849909	0.385171	0.999661	-0.732948	0.641133	2.0923	0.186261	0.718044	1.53375	1.01876	10.4216	0.0132866	0.432	0.429134	0.268192	1.18023	0.308734	0.512846	0.646884	0.402665	1.7402	0.224045	0.559652
DIRAS3	ENSG00000162595	0.25455	5.15588	0.17125	0.689631	0.9862	0.703581	5.38104	1.51566	0.255196	0.999661	0.39269	5.19949	0.3982	0.545514	0.889463	0.663754	3.18622	1.06073	0.33517	0.72455	0.617646	3.08914	1.79725	0.21638	0.412793	1.25731	3.51655	8.42444	0.0199402	0.202932
DIS3	ENSG00000083520	-0.0657176	5.27608	0.217569	0.653058	0.9862	-0.047731	5.25024	0.112313	0.746634	0.999661	-0.0828578	5.23008	0.332342	0.580039	0.899302	0.05587	5.51229	0.199705	0.667601	0.886141	-0.373835	5.24415	9.47611	0.0149045	0.0767297	-0.203845	5.33188	1.88373	0.207363	0.542717
DIS3L	ENSG00000166938	-0.0225463	5.31485	0.0183272	0.895582	0.996947	0.0252706	5.30197	0.0196389	0.892211	0.999661	0.148407	5.36232	1.01231	0.343629	0.81093	-0.188755	4.65078	1.7237	0.228026	0.643785	0.316795	4.8417	6.2595	0.0364493	0.135343	0.0516233	4.71341	0.161516	0.698347	0.888078
DIS3L2	ENSG00000144535	0.00831487	4.66182	0.00371329	0.952871	0.998423	0.0118778	4.62938	0.00593009	0.940617	0.999661	-0.0729879	4.58448	0.256088	0.626384	0.916123	0.243881	4.36316	2.43254	0.160029	0.593298	0.372357	4.36813	6.92203	0.0297806	0.119339	0.276025	4.32685	3.12001	0.115543	0.420987
DISC1	ENSG00000162946	0.3132	1.83956	1.21516	0.301695	0.978284	0.196191	1.73429	0.350894	0.570917	0.999661	-0.761538	1.34114	5.60525	0.0453681	0.591535	0.207396	3.40082	0.338997	0.577516	0.844419	-1.43305	2.69674	20.6444	0.00182594	0.0211047	-1.88266	2.59657	44.612	0.00016048	0.0513563
DISP1	ENSG00000154309	0.0950643	3.11488	0.142479	0.715428	0.9862	0.0749357	3.06132	0.11592	0.74277	0.999661	0.0974739	3.07361	0.189722	0.674593	0.933114	-0.108559	4.7584	0.0756507	0.790717	0.934453	-1.90862	4.09613	59.7807	5.17475e-05	0.0028772	-1.71182	4.14488	28.0219	0.000748186	0.0563871
DIXDC1	ENSG00000150764	0.0725719	5.59788	0.356308	0.5667	0.985997	-0.0258707	5.51457	0.0275891	0.872434	0.999661	-0.0360933	5.5067	0.0803333	0.783998	0.961953	-0.319001	5.02349	4.97863	0.0584177	0.498954	0.457717	5.35296	9.64507	0.0142957	0.0747037	0.286349	5.2681	1.88088	0.207673	0.542966
DKC1	ENSG00000130826	-0.255595	4.37566	1.89459	0.205154	0.978284	0.0451933	4.48504	0.0424726	0.842162	0.999661	0.0620291	4.4896	0.0962807	0.76422	0.957637	0.422844	5.27946	1.54261	0.251722	0.663609	-0.646516	4.7021	16.6526	0.0034288	0.0304591	-0.755737	4.67098	13.608	0.00620237	0.128755
DKK1	ENSG00000107984	-0.414315	3.87637	3.35806	0.103388	0.978284	0.00841797	4.03141	0.0018971	0.966387	0.999661	0.541068	4.31802	6.13213	0.0381528	0.586296	0.356934	4.17653	4.19765	0.0770527	0.519909	-1.05649	3.49943	16.3255	0.00362828	0.0315647	-0.039643	3.91778	0.014881	0.905935	0.968968
DKK3	ENSG00000050165	0.191333	9.70142	0.584802	0.465904	0.981741	-0.201124	9.47179	0.420991	0.535648	0.999661	-0.232975	9.45319	0.559983	0.475557	0.862256	-0.316397	8.50854	0.510613	0.496544	0.809112	0.473864	8.8474	5.97323	0.039913	0.143473	0.67936	8.98224	8.7228	0.0184462	0.196564
DKKL1	ENSG00000104901	0.236263	0.0853274	0.17909	0.68315	0.9862	-0.505212	-0.231818	0.428567	0.532159	0.999661	-0.755139	-0.305907	1.58888	0.241871	0.748945	0.276306	0.621982	0.612061	0.458098	0.788604	0.747611	0.820826	4.62588	0.0633216	0.191731	0.449265	0.66733	0.787557	0.400964	0.714051
DLAT	ENSG00000150768	-0.346983	6.62712	5.69107	0.0434726	0.978284	-0.0124531	6.74769	0.00814761	0.930422	0.999661	0.341127	6.93196	5.57883	0.0456254	0.591535	-0.677443	6.45312	11.9869	0.00946387	0.432	0.476834	6.94141	5.74637	0.0429595	0.1505	0.108387	6.75088	0.312745	0.591394	0.831776
DLC1	ENSG00000164741	-0.532357	6.99164	4.92379	0.0565262	0.978284	-0.0485521	7.17077	0.0375947	0.851367	0.999661	0.0655677	7.2275	0.0719608	0.795248	0.963085	0.116952	7.06442	0.459965	0.518046	0.816475	0.0427048	6.95822	0.0833896	0.779998	0.8845	0.228159	7.06742	1.9132	0.204191	0.538935
DLD	ENSG00000091140	-0.182749	7.62617	1.72098	0.225154	0.978284	-0.239723	7.56318	3.07421	0.119816	0.999661	-0.0296837	7.66101	0.034287	0.857677	0.974913	-0.203561	7.27671	1.47343	0.261702	0.670944	0.259419	7.44242	2.9146	0.125647	0.294151	0.152109	7.39677	1.46429	0.260979	0.596888
DLEU1	ENSG00000176124	0.153684	2.85944	0.314471	0.589967	0.985997	0.130817	2.80535	0.201492	0.666108	0.999661	0.242336	2.86659	0.723288	0.419647	0.842159	-0.238395	2.89376	0.927168	0.365665	0.742577	0.323534	3.11254	2.09107	0.185673	0.376396	0.21957	3.06631	0.835171	0.387647	0.705274
DLEU2	ENSG00000231607	0.112753	1.35259	0.0994828	0.760363	0.987013	0.279059	1.40465	0.550053	0.480753	0.999661	-0.254089	1.15006	0.384033	0.552668	0.892583	0.638319	1.9741	3.84434	0.0880553	0.531469	-0.0335259	1.5607	0.0105954	0.920517	0.963123	0.272533	1.71831	0.921739	0.365306	0.687768
DLG1	ENSG00000075711	-0.342381	4.82543	3.75489	0.0878221	0.978284	0.0401718	4.96925	0.0246602	0.879329	0.999661	-0.42157	4.756	4.52533	0.0658572	0.615247	0.281121	5.31358	1.63302	0.239477	0.652857	-0.441883	4.89769	12.6557	0.00726269	0.0486378	-0.399526	4.92619	5.11161	0.0538339	0.308015
DLG2	ENSG00000150672	0.000118757	1.94207	1.26141e-07	0.999725	0.999993	0.173151	1.98726	0.396705	0.54737	0.999661	0.523002	2.16278	3.80793	0.0866111	0.634418	1.73709	2.37543	10.728	0.0123583	0.432	0.865081	1.69039	5.95392	0.040181	0.144135	1.06418	1.84182	5.1741	0.0527149	0.304924
DLG3	ENSG00000082458	0.00295016	3.95802	0.000150351	0.99051	0.99973	-0.291359	3.78709	1.13737	0.319079	0.999661	0.0543039	3.94312	0.0386718	0.848974	0.973965	-0.222503	4.04468	1.21779	0.303996	0.707596	-0.462224	3.87202	3.0425	0.118751	0.283788	-0.48901	3.87185	5.55639	0.0463374	0.28964
DLG4	ENSG00000132535	-0.178467	3.59967	0.529197	0.487225	0.981741	-0.24303	3.5361	1.07771	0.331272	0.999661	0.0171748	3.65199	0.00661336	0.937171	0.990166	-0.36503	3.37177	3.01217	0.123436	0.560334	0.07441	3.51505	0.132549	0.725112	0.851059	0.0484124	3.51321	0.055187	0.820207	0.938276
DLG5	ENSG00000151208	-0.0639777	4.17728	0.121009	0.736718	0.986299	-0.116112	4.11759	0.305144	0.596623	0.999661	-0.313379	4.02545	2.56049	0.147996	0.688236	0.279195	4.20356	2.49855	0.155181	0.58964	-0.0327061	3.97636	0.0367968	0.852595	0.926887	-0.0741632	3.96759	0.162656	0.697347	0.887328
DLGAP1	ENSG00000170579	0.726966	1.5902	2.54573	0.148487	0.978284	-0.0542054	1.14334	0.0114046	0.917744	0.999661	-0.026605	1.15736	0.00285801	0.958674	0.995801	0.623139	2.2975	5.6507	0.0468278	0.486784	-1.50791	1.36595	9.41122	0.0151955	0.0778058	-1.08759	1.45801	6.29752	0.0365944	0.263684
DLGAP4	ENSG00000080845	-0.0318751	6.16303	0.0525748	0.824266	0.989207	0.0860513	6.18723	0.332963	0.580688	0.999661	-0.0407658	6.12158	0.052715	0.82413	0.970751	0.0443163	6.51039	0.100676	0.759686	0.923518	-0.24086	6.3053	3.40863	0.101552	0.257362	-0.147689	6.36056	0.586748	0.465801	0.759081
DLGAP5	ENSG00000126787	-0.258136	5.45369	0.956454	0.356091	0.978284	-0.229459	5.43218	0.638194	0.44873	0.999661	0.0142526	5.54478	0.00369384	0.953018	0.995578	0.706714	5.01975	4.91778	0.0596439	0.498954	0.291997	4.71121	2.95405	0.123465	0.29097	-0.0148	4.56065	0.00227193	0.963159	0.988724
DLK1	ENSG00000185559	-0.789417	3.79711	3.18099	0.111489	0.978284	2.69352	5.97811	5.24392	0.0531097	0.999661	1.75968	5.20071	5.70347	0.043791	0.591535	2.13678	8.35696	7.85614	0.0246687	0.456694	-0.715975	6.54173	2.1945	0.176271	0.363971	-0.176113	6.78184	0.159452	0.700169	0.888775
DLK2	ENSG00000171462	0.163334	1.94731	0.169143	0.69144	0.9862	0.315267	1.99439	0.475257	0.511197	0.999661	0.229567	1.95664	0.283754	0.608653	0.907753	-1.25204	1.27253	9.68932	0.0156498	0.443369	0.352195	1.89034	0.616297	0.454752	0.648851	-0.577497	1.46003	2.16302	0.179818	0.508511
DLL3	ENSG00000090932	-0.128889	2.18675	0.168136	0.692301	0.9862	0.0266177	2.23777	0.00620377	0.939266	0.999661	0.0725149	2.24122	0.0454125	0.836548	0.971281	0.622446	3.01121	3.38339	0.105688	0.549763	0.0313488	2.62169	0.0140955	0.908382	0.956889	-0.0755731	2.5833	0.0719148	0.795394	0.929383
DLST	ENSG00000119689	0.0113253	5.18274	0.00363136	0.953393	0.998423	-0.119951	5.08372	0.437671	0.527891	0.999661	0.144448	5.21201	0.670005	0.436606	0.848113	-0.336494	4.52856	4.78325	0.062475	0.502751	0.0263368	4.63271	0.0350884	0.856011	0.928974	-0.119699	4.57283	0.745622	0.413145	0.723594
DLX4	ENSG00000108813	-0.0989775	0.00886579	0.0291191	0.868684	0.995082	0.255765	0.156138	0.304445	0.597218	0.999661	-0.0405549	0.0283734	0.00741871	0.933483	0.989352	-0.373249	0.12544	0.516186	0.494408	0.808026	-0.309853	0.100469	0.248626	0.631395	0.788971	0.137731	0.297865	0.0831543	0.780484	0.924976
DMAC1	ENSG00000137038	-0.0955189	6.93204	0.462303	0.515311	0.983073	-0.167462	6.86156	1.66363	0.235163	0.999661	0.0314019	6.95606	0.058542	0.814864	0.967703	-0.0880456	6.56984	0.308938	0.594546	0.852718	0.309235	6.70866	9.97438	0.0131962	0.0707476	0.217842	6.67058	4.20568	0.0746211	0.354738
DMAC2	ENSG00000105341	-0.129926	7.04985	0.749237	0.411362	0.978284	-0.0144904	7.06956	0.00964777	0.924309	0.999661	0.23512	7.19707	2.19862	0.176185	0.70665	-0.240967	6.84349	4.39705	0.0716341	0.514435	0.276367	7.03579	4.95957	0.0561125	0.17762	0.0946354	6.95112	0.578995	0.468662	0.76079
DMAC2L	ENSG00000125375	-0.0599537	4.63462	0.174441	0.686934	0.9862	0.0754507	4.66611	0.274296	0.615464	0.999661	0.253106	4.7548	2.32168	0.16585	0.698671	-0.00751056	4.22491	0.00103164	0.975217	0.991743	0.551846	4.4611	9.22379	0.015876	0.0797715	0.476737	4.4283	7.31677	0.0270091	0.230463
DMAP1	ENSG00000178028	0.150947	5.31155	1.20637	0.3033	0.978284	0.0702307	5.23432	0.22755	0.646829	0.999661	0.128712	5.26142	0.816685	0.392388	0.833346	0.14538	4.76158	0.756957	0.411306	0.764837	0.35416	4.80686	5.26012	0.0505532	0.166725	0.206039	4.73796	1.73263	0.22474	0.559881
DMD	ENSG00000198947	-0.0225053	7.22852	0.00430467	0.949262	0.997997	-0.332421	7.05134	1.14148	0.31826	0.999661	-0.511606	6.97049	3.765	0.0880666	0.635213	0.271742	7.79942	1.25822	0.296669	0.702574	-0.0594537	7.56021	0.0755608	0.790278	0.891017	0.0514456	7.62822	0.0281266	0.870997	0.95691
DMKN	ENSG00000161249	0.00863966	6.12064	0.00198436	0.965536	0.998423	0.487301	6.34223	5.62813	0.0468414	0.999661	0.460099	6.32389	5.12328	0.0532296	0.602263	-0.0152711	5.36284	0.00167317	0.968442	0.990297	0.0570552	5.33375	0.095245	0.76539	0.874468	-0.379373	5.13825	2.8935	0.127573	0.440315
DMPK	ENSG00000104936	-0.227271	7.75168	0.658096	0.440177	0.981017	0.25196	7.95569	0.777578	0.405043	0.999661	0.000578037	7.82372	4.36953e-06	0.998383	0.999873	-0.826115	7.58664	3.237	0.112251	0.555177	0.539344	8.16618	4.55204	0.0649632	0.194438	0.46307	8.13384	2.56537	0.148113	0.469978
DMRTA1	ENSG00000176399	-0.0804891	2.45996	0.111851	0.746457	0.986299	-0.211136	2.35666	0.527675	0.489472	0.999661	-0.191712	2.37522	0.382916	0.553158	0.892912	0.109586	2.41596	0.13225	0.726166	0.911163	-0.136245	2.23827	0.145564	0.712614	0.843417	-0.19231	2.22352	0.658165	0.440814	0.742444
DMTF1	ENSG00000135164	-0.0383033	4.32764	0.0601583	0.812282	0.988963	-0.0356802	4.29555	0.0460135	0.835823	0.999661	0.0241096	4.32202	0.0242768	0.880019	0.978652	0.0321246	4.45506	0.0361621	0.854235	0.956092	-0.172169	4.28964	1.15582	0.31327	0.517513	-0.00507341	4.38014	0.00091627	0.976598	0.993981
DMTF1-AS1	ENSG00000224046	-0.440655	-0.289086	0.725363	0.418424	0.978284	-0.674342	-0.387814	0.899577	0.371817	0.999661	0.0935525	-0.123065	0.036309	0.853611	0.973965	-0.740333	-0.480631	2.70686	0.141626	0.5777	0.428631	-0.021345	0.801081	0.396806	0.5971	0.353363	-0.0506619	0.634078	0.449218	0.74782
DMTN	ENSG00000158856	-0.127892	1.78092	0.140238	0.717571	0.9862	0.823777	2.24618	2.70448	0.140915	0.999661	-0.0738621	1.7652	0.021642	0.886667	0.980481	0.0797058	1.85805	0.0961482	0.764959	0.926582	0.566672	2.05841	2.2195	0.17411	0.361241	0.447342	2.00221	2.74704	0.136258	0.454616
DMWD	ENSG00000185800	-0.183231	5.82454	1.96191	0.198051	0.978284	0.0853704	5.92116	0.564964	0.475011	0.999661	-0.0100698	5.87003	0.00880655	0.927527	0.98792	0.1577	5.57182	1.35559	0.280057	0.687506	0.594242	5.74961	23.4636	0.00123225	0.0169745	0.57826	5.7522	17.0725	0.00333114	0.10236
DMXL1	ENSG00000172869	0.280195	4.54953	3.98525	0.0801615	0.978284	0.199886	4.47251	1.37296	0.276903	0.999661	0.264632	4.50543	2.60897	0.144686	0.683587	0.0578974	4.31913	0.10529	0.75445	0.921927	0.190902	4.3229	1.19803	0.305151	0.508793	0.220504	4.35025	1.45684	0.262102	0.597647
DMXL2	ENSG00000104093	0.0184756	3.93399	0.0114971	0.917192	0.997436	-0.204695	3.79449	0.976396	0.353655	0.999661	0.0174268	3.89867	0.00702395	0.935255	0.98982	0.0308774	3.78174	0.0158828	0.903029	0.972512	-0.0460598	3.68215	0.0444799	0.838166	0.918679	0.0112633	3.72103	0.00248981	0.961434	0.98866
DNA2	ENSG00000138346	0.2985	3.22284	0.49555	0.500993	0.983073	-0.383484	2.85176	0.962548	0.356901	0.999661	0.20321	3.1254	0.334488	0.578846	0.899102	0.365087	3.09843	1.33812	0.28294	0.689252	-0.237445	2.74132	0.618243	0.45406	0.648341	-0.0930454	2.80071	0.0395176	0.847415	0.948843
DNAAF10	ENSG00000243667	-0.0208727	3.63897	0.0149448	0.90565	0.997436	0.0918754	3.6584	0.276862	0.613846	0.999661	0.0852385	3.64847	0.172485	0.688761	0.937916	-0.118966	3.29402	0.2903	0.605672	0.858304	0.331389	3.46127	2.28385	0.168664	0.353988	0.275596	3.44211	1.9199	0.203482	0.538233
DNAAF11	ENSG00000129295	0.359569	0.0325016	0.456978	0.517799	0.983073	-0.0670833	-0.193882	0.017208	0.899085	0.999661	0.459204	0.0312189	1.14646	0.315499	0.793147	0.765285	-0.0256254	1.14094	0.318985	0.714039	0.379948	-0.286142	0.279036	0.611667	0.775067	0.878801	-0.0168427	1.44097	0.264859	0.600213
DNAAF2	ENSG00000165506	-0.155849	5.62599	0.933917	0.361522	0.978284	-0.148393	5.59299	0.787485	0.402207	0.999661	0.00676747	5.66581	0.00155184	0.969536	0.99633	0.0705337	5.01508	0.30373	0.597609	0.853908	0.136493	4.98252	1.13845	0.316705	0.521687	0.108452	4.9785	0.558817	0.476254	0.764679
DNAAF3	ENSG00000167646	0.35005	1.86145	1.0421	0.336583	0.978284	0.362643	1.84377	0.815754	0.394326	0.999661	0.950596	2.16905	7.63987	0.024405	0.57635	-0.298859	3.23639	1.50847	0.256581	0.666916	0.0704429	3.34711	0.0815935	0.782309	0.886133	-0.363138	3.15881	1.76635	0.220695	0.556481
DNAAF4	ENSG00000256061	-0.217121	0.206218	0.267911	0.61858	0.9862	-1.08562	-0.103167	3.48922	0.100629	0.999661	-0.728682	0.00130244	2.39796	0.159838	0.696231	0.884957	0.688864	5.8433	0.0441693	0.486092	-0.340002	0.021519	0.179067	0.683276	0.823624	-0.386343	-0.00370108	0.683299	0.43279	0.736939
DNAAF5	ENSG00000164818	-0.0961311	5.72307	0.30537	0.595296	0.9862	-0.07441	5.69785	0.210943	0.658944	0.999661	-0.0684876	5.6977	0.15675	0.702452	0.942353	0.199965	5.85826	1.22712	0.302282	0.706798	-0.116772	5.63144	0.609038	0.457317	0.651104	-0.264301	5.57357	2.52285	0.151088	0.473058
DNAAF8	ENSG00000166246	-0.112405	0.0892531	0.0470214	0.833689	0.990029	-0.449427	-0.0474867	0.877422	0.378166	0.999661	0.022695	0.12671	0.00271417	0.959734	0.995801	-0.180054	0.458084	0.200577	0.666967	0.886141	-0.463784	0.315661	1.14814	0.314973	0.519516	-0.134198	0.449188	0.0824465	0.78138	0.925011
DNAAF9	ENSG00000088854	-0.121131	5.70125	0.88163	0.374626	0.978284	-0.0709019	5.69046	0.10523	0.754433	0.999661	-0.0499459	5.69669	0.114948	0.743253	0.95314	-0.196905	5.27284	0.852152	0.384727	0.750948	0.197308	5.40169	3.06305	0.117687	0.28193	0.3823	5.51551	9.36353	0.0156904	0.184564
DNAH1	ENSG00000114841	0.225898	-0.45628	0.184155	0.67871	0.9862	0.918534	-0.141697	3.35366	0.10636	0.999661	0.88491	-0.163481	1.66958	0.231649	0.747671	0.433966	-0.500332	0.543463	0.483744	0.8013	0.891537	-0.311939	2.60835	0.14489	0.322032	1.41656	0.0137096	6.72179	0.0323282	0.24914
DNAH10	ENSG00000197653	0.382948	0.344979	0.453521	0.519392	0.983073	0.84516	0.560837	2.83761	0.133065	0.999661	0.0424933	0.16035	0.00464159	0.947362	0.993837	0.356825	0.897578	0.370774	0.560627	0.833848	-0.566105	0.444669	1.27682	0.290967	0.493436	-0.895485	0.329856	3.26228	0.109014	0.412879
DNAH10OS	ENSG00000250091	0.446922	0.417425	1.12116	0.320169	0.978284	0.46167	0.397754	1.09626	0.32771	0.999661	0.282459	0.314716	0.233771	0.641754	0.92174	-0.382406	0.996819	1.35162	0.280751	0.687983	-1.00356	0.727996	4.64657	0.0629138	0.191083	-0.428581	0.93751	1.39397	0.271901	0.608149
DNAH11	ENSG00000105877	0.515684	0.525838	1.4489	0.262623	0.978284	0.984778	0.789588	2.19827	0.178868	0.999661	1.91495	1.38743	33.1552	0.000422005	0.433181	-2.35276	-0.358288	23.7991	0.00139226	0.39167	1.26477	1.00902	13.1638	0.00657985	0.0457315	1.28898	1.05403	5.50801	0.0471936	0.291035
DNAH14	ENSG00000185842	-0.0435175	2.5436	0.026957	0.873567	0.995082	0.386529	2.73417	3.23222	0.112102	0.999661	0.362501	2.71388	2.95592	0.123657	0.658168	0.298842	2.60884	2.30384	0.170092	0.601428	0.214446	2.49448	0.948902	0.358155	0.562456	0.271408	2.53764	1.62984	0.237741	0.573415
DNAI3	ENSG00000162643	0.076934	2.09613	0.047196	0.833337	0.990029	-0.258188	1.90681	0.306565	0.595801	0.999661	-0.0323421	2.0104	0.00788097	0.931432	0.98908	-0.876273	1.03426	4.51055	0.0688249	0.511104	-0.489134	1.13518	1.40334	0.269762	0.470866	0.157686	1.42162	0.12428	0.733605	0.902971
DNAI4	ENSG00000152763	0.107191	0.926027	0.0727931	0.794027	0.988362	-0.309725	0.716541	0.473666	0.512041	0.999661	0.0359688	0.864343	0.00486338	0.946117	0.9933	-0.119429	0.849184	0.124993	0.733443	0.914077	0.303302	1.00663	1.04746	0.335688	0.541409	0.501978	1.12451	2.78487	0.13399	0.450481
DNAJA1	ENSG00000086061	-0.125244	8.31724	0.601929	0.459665	0.981741	0.26446	8.48183	5.14798	0.0548399	0.999661	0.0823558	8.3825	0.391187	0.54899	0.891604	0.139631	8.07772	0.732795	0.418529	0.7683	0.171078	8.02783	1.53905	0.249441	0.450025	0.0881346	7.9963	0.238464	0.638495	0.858863
DNAJA2	ENSG00000069345	0.0600936	7.0206	0.32279	0.585176	0.985997	-0.0310181	6.93972	0.075778	0.790475	0.999661	0.0301686	6.96716	0.0663986	0.803118	0.964484	-0.0236421	6.95154	0.0328331	0.86102	0.95886	0.00666006	6.89967	0.00405186	0.950786	0.977201	0.0515042	6.9339	0.202041	0.665074	0.872095
DNAJA3	ENSG00000103423	0.0392085	5.89894	0.152811	0.705839	0.9862	0.120163	5.90477	1.18196	0.310398	0.999661	0.175744	5.93092	3.11054	0.115559	0.652311	-0.177043	5.90296	1.7718	0.222262	0.640388	0.123828	5.98407	0.907193	0.368376	0.571628	0.0893323	5.97831	0.458866	0.517368	0.788287
DNAJA4	ENSG00000140403	0.180482	2.75457	0.146107	0.712018	0.9862	0.521754	2.89156	2.27428	0.172142	0.999661	0.910499	3.11534	10.8609	0.0108386	0.550968	-1.08303	3.41676	10.0448	0.0143923	0.434667	0.105902	3.84207	0.135353	0.722361	0.849612	0.162443	3.88418	0.320532	0.586902	0.829124
DNAJB1	ENSG00000132002	-0.127923	7.91796	0.0589935	0.814068	0.989003	0.75726	8.37728	1.40095	0.27244	0.999661	0.921707	8.47892	1.8113	0.21502	0.735562	0.328584	7.6244	0.49315	0.503767	0.812544	0.336231	7.5644	0.292916	0.602901	0.768336	0.825765	7.86924	1.73085	0.224955	0.559975
DNAJB11	ENSG00000090520	-0.217295	6.04621	1.84975	0.210077	0.978284	0.0869118	6.15957	0.130365	0.727934	0.999661	-0.424814	5.91643	6.57078	0.0333016	0.577568	0.465052	6.15873	10.3067	0.0135608	0.432	-0.292997	5.70169	6.5858	0.0329513	0.127064	-0.0702969	5.81809	0.129584	0.728235	0.901459
DNAJB12	ENSG00000148719	-0.183035	5.64314	1.92427	0.201979	0.978284	-0.0811341	5.65703	0.422495	0.53494	0.999661	-0.14236	5.62488	1.60171	0.241057	0.748945	0.31625	5.22823	5.96739	0.0423829	0.486092	0.0103545	5.00043	0.00690843	0.935773	0.970378	-0.010894	5.00108	0.00723571	0.934313	0.977559
DNAJB14	ENSG00000164031	0.252786	5.00358	3.54558	0.095621	0.978284	-0.135672	4.77152	0.843851	0.386666	0.999661	-0.236982	4.72235	2.49335	0.152744	0.69159	0.0168408	5.20868	0.0140518	0.908758	0.974119	-0.677094	4.83814	19.5123	0.00216066	0.0232238	-0.260849	5.02138	2.88067	0.128302	0.442319
DNAJB2	ENSG00000135924	-0.208742	6.76022	1.35855	0.27662	0.978284	0.107723	6.87992	0.528527	0.489121	0.999661	-0.12712	6.7608	0.754954	0.410065	0.841427	-0.417849	6.48841	6.45704	0.0365339	0.473019	0.391067	6.82243	6.61271	0.0326822	0.126517	0.183906	6.72054	1.38182	0.273776	0.608947
DNAJB4	ENSG00000162616	0.0412207	6.36087	0.130579	0.72698	0.9862	0.337949	6.48391	1.88315	0.209304	0.999661	0.544336	6.59956	6.24491	0.036823	0.585377	-0.0662152	6.13289	0.108639	0.75073	0.921045	-0.0586938	6.07063	0.0799959	0.784387	0.887552	0.178141	6.20321	0.508169	0.49631	0.777066
DNAJB5	ENSG00000137094	-0.0709202	6.72822	0.339854	0.575615	0.985997	0.0125067	6.73464	0.00286736	0.958683	0.999661	0.0302583	6.74047	0.0476564	0.832625	0.971281	-0.48766	6.15672	3.30318	0.109217	0.552918	0.337399	6.48918	4.12954	0.0761186	0.214512	0.295952	6.47855	2.81373	0.1322	0.448109
DNAJB6	ENSG00000105993	-0.188476	7.50317	3.65784	0.0913307	0.978284	-0.0968005	7.5111	0.8345	0.389176	0.999661	-0.154601	7.48076	2.00904	0.193882	0.721574	0.00921252	7.79772	0.00558787	0.94237	0.982633	-0.371304	7.55218	9.64236	0.0143051	0.074717	-0.304183	7.59345	7.07067	0.0289927	0.236696
DNAJB9	ENSG00000128590	-0.242204	7.55111	4.28491	0.0714311	0.978284	-0.082319	7.59045	0.287898	0.606992	0.999661	-0.210147	7.52743	2.1996	0.176099	0.70665	-0.0381815	6.95147	0.0389218	0.848853	0.954173	0.198036	7.00611	1.28877	0.288703	0.490927	0.172586	7.00381	1.32498	0.283126	0.618312
DNAJC1	ENSG00000136770	-0.179618	5.51317	1.68778	0.229283	0.978284	-0.0283762	5.55037	0.0255944	0.877086	0.999661	-0.303543	5.41844	4.67718	0.0623157	0.614819	0.0466996	5.71767	0.109675	0.749592	0.920609	-0.914061	5.24488	34.7654	0.000344505	0.0084677	-0.647974	5.35272	18.7213	0.00255719	0.0907846
DNAJC10	ENSG00000077232	-0.0759023	6.5254	0.19597	0.669456	0.9862	-0.212993	6.42547	2.12977	0.184724	0.999661	-0.408313	6.33549	10.3627	0.0121523	0.550968	0.244539	6.31861	5.71944	0.045807	0.486106	-0.259034	6.00102	5.60399	0.0450232	0.154824	-0.0681019	6.10246	0.3837	0.552954	0.807576
DNAJC11	ENSG00000007923	-0.234016	6.27294	2.71574	0.13711	0.978284	-0.0213852	6.33814	0.0228191	0.883881	0.999661	0.0292873	6.36071	0.0395541	0.847286	0.973439	0.0648722	6.42211	0.207147	0.661919	0.884774	0.039182	6.34171	0.0739132	0.792514	0.892167	-0.191554	6.24123	2.11796	0.183883	0.513375
DNAJC12	ENSG00000108176	0.666524	1.32639	4.40248	0.0684619	0.978284	-0.898645	0.608915	5.69837	0.0461794	0.999661	-0.314531	0.824102	0.519675	0.49156	0.866924	0.368239	2.56487	1.42838	0.268515	0.678417	-0.831552	1.96962	4.93576	0.0566025	0.178725	-0.47023	2.10304	1.71803	0.226537	0.560712
DNAJC13	ENSG00000138246	0.0865441	5.03178	0.406165	0.54133	0.983323	-0.171126	4.87138	0.592012	0.464998	0.999661	-0.101461	4.89983	0.22668	0.646649	0.922121	0.138377	4.5819	0.698897	0.429025	0.773368	0.34094	4.62269	2.90744	0.126049	0.294868	0.236136	4.57817	2.2566	0.171663	0.500223
DNAJC14	ENSG00000135392	-0.172171	4.7976	0.916732	0.36575	0.978284	-0.238193	4.7294	1.83588	0.214525	0.999661	-0.128127	4.77764	0.455157	0.518797	0.880186	0.283423	4.82743	2.49752	0.155255	0.58964	-0.319173	4.46224	2.50026	0.151967	0.332003	-0.0775924	4.58585	0.277544	0.612687	0.843787
DNAJC15	ENSG00000120675	-0.108151	5.9239	0.576635	0.468931	0.981741	-0.0648605	5.91051	0.225372	0.648385	0.999661	-0.233312	5.82846	2.02818	0.191989	0.720901	-0.212889	6.13337	0.570504	0.473146	0.796926	0.54198	6.46316	9.67533	0.0141899	0.0743688	0.57367	6.49355	6.22632	0.0373783	0.265025
DNAJC16	ENSG00000116138	-0.0571589	4.84088	0.10239	0.756994	0.986479	-0.238661	4.7217	1.63581	0.238757	0.999661	-0.134344	4.76701	0.549642	0.479529	0.8637	-0.0126315	4.38595	0.00543647	0.943155	0.983005	0.293178	4.47878	3.81829	0.0859539	0.231805	0.351995	4.52437	3.29523	0.10724	0.411329
DNAJC17	ENSG00000104129	-0.274384	3.6855	2.09434	0.185028	0.978284	-0.351217	3.61522	2.58104	0.149011	0.999661	-0.0829084	3.73489	0.207964	0.660418	0.927025	0.152238	3.76353	0.482357	0.50833	0.81459	-0.145839	3.55051	0.312814	0.591063	0.759498	-0.113468	3.57527	0.276599	0.613284	0.843787
DNAJC18	ENSG00000170464	0.053254	4.53298	0.14858	0.709718	0.9862	0.0688816	4.50718	0.205618	0.662954	0.999661	-0.0773286	4.43115	0.290116	0.604715	0.906305	0.0252697	4.87102	0.0310249	0.864855	0.960493	-0.0407731	4.77245	0.0607803	0.811392	0.9033	0.0354813	4.82186	0.0586746	0.814732	0.93675
DNAJC19	ENSG00000205981	0.143283	4.9498	0.807749	0.39445	0.978284	0.126274	4.90414	0.741552	0.415637	0.999661	0.0807568	4.87741	0.14866	0.709808	0.944227	-0.0892531	5.07296	0.181005	0.682474	0.893639	-0.0223532	5.04	0.0227205	0.883867	0.94503	0.0202776	5.07126	0.015094	0.905267	0.968961
DNAJC2	ENSG00000105821	-0.270512	4.5069	2.18115	0.17711	0.978284	0.098327	4.65009	0.301782	0.598613	0.999661	-0.129781	4.53263	0.44926	0.521446	0.882235	0.240888	4.64504	0.853822	0.384286	0.750948	-0.176606	4.36943	0.905262	0.368861	0.572001	-0.261308	4.34072	1.9084	0.204704	0.539397
DNAJC21	ENSG00000168724	-0.0624442	5.62298	0.252155	0.628786	0.9862	0.047554	5.64396	0.179365	0.683709	0.999661	0.148412	5.69232	1.43708	0.264705	0.765619	-0.204387	5.44651	2.22716	0.176489	0.604402	0.0835962	5.52015	0.375067	0.55703	0.733609	0.238306	5.61355	2.4206	0.158577	0.483225
DNAJC22	ENSG00000178401	-0.183466	1.67087	0.177781	0.684155	0.9862	1.20515	2.42273	2.50769	0.15417	0.999661	-0.320182	1.60098	0.869842	0.378177	0.827858	0.829488	2.92297	4.10889	0.0796405	0.521328	-1.04695	1.98511	7.08136	0.0284264	0.116244	-1.69384	1.79673	13.8458	0.00593639	0.12713
DNAJC24	ENSG00000170946	-0.0865527	3.01958	0.124207	0.733419	0.986299	0.0738572	3.05882	0.126624	0.731684	0.999661	0.0492138	3.04247	0.0572241	0.816917	0.968216	0.0152028	3.22557	0.00304919	0.957409	0.987191	0.391097	3.35753	3.71832	0.0894592	0.237496	0.42095	3.3856	4.69509	0.0623228	0.330333
DNAJC25	ENSG00000059769	0.0292545	3.34951	0.0256475	0.876645	0.995082	-0.00383347	3.29621	0.000341749	0.985729	0.999661	-0.289252	3.1598	1.6737	0.231651	0.747671	-0.102416	3.82291	0.33329	0.580668	0.84584	-0.121099	3.7492	0.515844	0.492786	0.68189	-0.0769081	3.78208	0.12527	0.732587	0.90254
DNAJC25-GNG10	ENSG00000244115	0.36447	3.74816	4.53843	0.0649809	0.978284	-0.0281628	3.50568	0.0237814	0.881479	0.999661	-0.232577	3.40919	1.30936	0.285394	0.774851	0.0909291	4.17834	0.219758	0.652569	0.879511	-0.451045	3.86394	4.72178	0.0610761	0.187609	-0.234788	3.96711	1.20183	0.305037	0.637041
DNAJC27	ENSG00000115137	0.0604156	2.36405	0.0333696	0.859499	0.992843	-0.00362016	2.31236	6.8944e-05	0.99359	0.999661	0.107808	2.35484	0.106872	0.752076	0.954642	-0.443429	2.40527	2.36473	0.165231	0.596433	0.335608	2.71632	2.65398	0.141427	0.317457	0.00459818	2.55128	0.0003831	0.984866	0.996436
DNAJC27-AS1	ENSG00000224165	0.400122	0.495088	0.802788	0.396063	0.978284	-0.0594036	0.243617	0.0128879	0.912609	0.999661	-0.515696	0.0763715	1.11359	0.322179	0.79658	-0.971696	0.176015	1.95736	0.202084	0.623423	-0.164228	0.45047	0.0703474	0.797479	0.894819	0.129484	0.560757	0.0459017	0.835764	0.943394
DNAJC28	ENSG00000177692	0.376512	1.12979	0.992882	0.347693	0.978284	0.0472646	0.947145	0.0132383	0.911413	0.999661	0.191712	1.01009	0.234129	0.641444	0.921667	-0.352049	0.807569	1.24257	0.299532	0.704429	0.506749	1.17096	2.54063	0.149145	0.32842	0.138206	0.987723	0.174262	0.68741	0.882981
DNAJC3	ENSG00000102580	-0.0842826	5.80463	0.203469	0.663643	0.9862	0.226466	5.92815	1.02754	0.342073	0.999661	-0.257111	5.68596	2.64946	0.141997	0.680472	0.396456	5.74618	5.07998	0.0564471	0.495752	-0.358977	5.30043	4.62668	0.0632154	0.191535	-0.26576	5.35396	3.11492	0.115795	0.420987
DNAJC3-DT	ENSG00000247400	-0.705171	1.42873	4.81731	0.0588131	0.978284	-0.197369	1.5921	0.396413	0.547528	0.999661	-0.394449	1.5125	1.77065	0.21985	0.740837	0.637305	1.10948	3.01979	0.123086	0.560323	0.715816	1.0915	4.26648	0.0723054	0.207227	0.693408	1.09664	4.1826	0.0753423	0.355577
DNAJC30	ENSG00000176410	0.014553	5.25573	0.0114728	0.917279	0.997436	-0.0318246	5.19939	0.068655	0.800302	0.999661	-0.242387	5.09584	1.89418	0.205794	0.730634	0.0610554	4.92434	0.105087	0.754678	0.921968	0.285463	4.9745	1.96844	0.197713	0.390469	0.055807	4.86439	0.0762826	0.78944	0.927539
DNAJC4	ENSG00000110011	0.150985	5.86371	1.02229	0.34092	0.978284	-0.00387083	5.7492	0.000641093	0.980455	0.999661	0.252758	5.87908	3.31472	0.105912	0.643993	-0.389275	5.63252	4.88884	0.0602382	0.498954	0.182347	5.84082	1.8679	0.208394	0.40352	0.0834078	5.80084	0.467092	0.51374	0.786721
DNAJC5	ENSG00000101152	-0.135566	6.52951	1.42533	0.265969	0.978284	-0.0994937	6.51099	0.617678	0.455833	0.999661	-0.156084	6.48168	1.96586	0.198247	0.725826	-0.0267219	6.38488	0.0356125	0.855332	0.956271	-0.173018	6.24675	1.78706	0.217563	0.414248	-0.0502638	6.31769	0.0897025	0.772233	0.921932
DNAJC6	ENSG00000116675	-0.0702883	5.54317	0.283958	0.608275	0.9862	0.0460039	5.56442	0.160671	0.699627	0.999661	0.31306	5.70177	5.78502	0.0426395	0.590689	-0.0532108	5.22425	0.102716	0.757355	0.922811	0.524027	5.46803	16.8413	0.00332011	0.0297859	0.156305	5.27568	1.26607	0.293309	0.627349
DNAJC7	ENSG00000168259	-0.237621	6.31167	4.85339	0.0579605	0.978284	-0.042021	6.3689	0.144235	0.714551	0.999661	-0.208859	6.28668	2.53714	0.149622	0.690708	0.236701	6.0675	5.28615	0.0526971	0.495028	0.335194	6.05425	4.08816	0.0773396	0.216635	0.0745675	5.92633	0.238974	0.638141	0.858863
DNAJC8	ENSG00000126698	-0.0166526	6.60301	0.0211959	0.887767	0.996449	-0.0541763	6.54953	0.199507	0.667634	0.999661	-0.0269819	6.55933	0.0544877	0.821256	0.969586	0.217484	6.61798	4.41448	0.0711844	0.514435	-0.0367896	6.41996	0.133251	0.72442	0.850602	-0.0194176	6.4402	0.0328132	0.860785	0.954282
DNAJC9	ENSG00000213551	0.110423	5.20034	0.342177	0.574338	0.985997	-0.163367	5.02941	0.731296	0.418736	0.999661	-0.0610066	5.07365	0.0834613	0.77996	0.961953	0.471778	5.57785	4.10117	0.0798653	0.521328	-0.244385	5.13909	2.18085	0.177475	0.365581	-0.317604	5.11653	2.29783	0.16824	0.495946
DNAL1	ENSG00000119661	0.097745	3.18189	0.141698	0.716169	0.9862	0.414328	3.32417	2.98213	0.124655	0.999661	0.150455	3.17461	0.410024	0.539753	0.88768	-0.394041	2.71173	2.17255	0.181257	0.60807	0.123398	2.89373	0.24224	0.635638	0.791597	-0.0298557	2.82262	0.0128947	0.912405	0.970416
DNAL4	ENSG00000100246	-0.00659715	4.16773	0.00104025	0.975043	0.999618	-0.170014	4.05537	0.631539	0.451015	0.999661	0.108763	4.18953	0.326777	0.583167	0.899302	-0.146466	4.4576	1.12342	0.322175	0.716642	-0.0830342	4.42281	0.300631	0.598249	0.765308	-0.105886	4.4217	0.444754	0.523708	0.791995
DNALI1	ENSG00000163879	0.308854	3.93157	1.22296	0.300216	0.978284	-0.0580418	3.70567	0.0352861	0.855941	0.999661	-0.224776	3.63001	0.576568	0.46931	0.859966	-0.311857	4.47917	1.09155	0.328682	0.720483	-0.0404195	4.54132	0.021991	0.885731	0.945818	0.163266	4.65556	0.322394	0.585839	0.828583
DNASE1	ENSG00000213918	-0.139697	2.57044	0.406623	0.541115	0.983323	0.323215	2.77257	2.4197	0.16062	0.999661	0.0933629	2.64152	0.12936	0.728352	0.949626	0.0638437	2.61825	0.047171	0.833863	0.948769	0.530193	2.80284	4.98161	0.055684	0.176878	0.562759	2.83325	4.30773	0.0718203	0.348782
DNASE1L1	ENSG00000013563	0.242742	5.1631	2.94404	0.123669	0.978284	-0.1168	4.94583	0.348147	0.572371	0.999661	0.188352	5.09464	0.790625	0.399699	0.83697	-0.479867	5.18722	3.06685	0.120582	0.560323	-0.0565925	5.31193	0.0949358	0.765758	0.874559	0.121116	5.41375	0.294027	0.602507	0.837364
DNASE1L2	ENSG00000167968	0.372099	-0.0805644	0.693924	0.428558	0.979835	0.987933	0.215207	4.18456	0.0771955	0.999661	0.650098	0.0186566	1.92487	0.202584	0.729163	-0.789173	0.447437	2.15803	0.182701	0.608225	0.0347835	0.736738	0.00877216	0.927657	0.965838	0.245063	0.835869	0.463889	0.515191	0.787228
DNASE2	ENSG00000105612	0.426747	5.15143	3.06151	0.117422	0.978284	-0.286441	4.75407	1.30317	0.288499	0.999661	-0.0971301	4.84028	0.142068	0.715974	0.945692	-0.0375852	5.47432	0.0275735	0.872511	0.96287	-0.595803	5.16064	3.77364	0.0874952	0.23413	-0.117266	5.38226	0.190279	0.674282	0.876902
DNER	ENSG00000187957	0.521186	3.14737	0.726437	0.418278	0.978284	-0.680328	2.55528	0.4851	0.506974	0.999661	-1.61117	2.28552	4.15893	0.0755917	0.62866	-0.446656	1.59332	0.413733	0.539286	0.827913	0.86934	2.21542	1.2009	0.304618	0.508275	1.22485	2.46159	1.98371	0.19688	0.530662
DNHD1	ENSG00000179532	0.057916	1.16707	0.0173294	0.898458	0.997436	0.43004	1.34285	0.969801	0.355286	0.999661	-0.154486	1.04881	0.105176	0.754022	0.955024	-0.210432	1.20886	0.631887	0.451145	0.785955	0.922318	1.76102	14.3249	0.00522306	0.0395284	0.460628	1.50474	2.55124	0.149125	0.470262
DNLZ	ENSG00000213221	-0.210016	2.99227	0.984947	0.349409	0.978284	-0.103815	3.00835	0.170451	0.691173	0.999661	-0.33003	2.90297	1.80946	0.215243	0.735888	0.476203	3.35096	4.74176	0.0633857	0.504198	0.150313	3.1048	0.360631	0.564555	0.739143	-0.0529846	3.01427	0.0542185	0.821759	0.938716
DNM1	ENSG00000106976	0.660954	3.90346	6.37181	0.0349453	0.978284	-0.228587	3.38975	0.604141	0.46063	0.999661	-0.16187	3.42436	0.253268	0.628263	0.916423	0.192571	4.93222	0.346491	0.573429	0.841892	-1.03235	4.34731	29.0799	0.000622157	0.0114845	-0.594826	4.51341	8.10304	0.0217201	0.211517
DNM1L	ENSG00000087470	-0.267876	5.63948	4.47709	0.0664685	0.978284	0.0189548	5.74028	0.0201324	0.890875	0.999661	-0.0480744	5.70425	0.183736	0.67942	0.935055	0.0483783	5.82233	0.0907889	0.771374	0.92729	0.0463935	5.75404	0.11677	0.741249	0.860563	-0.0573946	5.71402	0.192481	0.672532	0.876102
DNM2	ENSG00000079805	-0.109829	7.48235	0.914426	0.366322	0.978284	-0.00257776	7.49916	0.000504174	0.982667	0.999661	-0.0268448	7.48503	0.0502921	0.828142	0.971281	-0.117344	7.3832	0.8037	0.397896	0.75655	0.0880048	7.41776	0.627556	0.450798	0.645946	0.00323775	7.38648	0.000838211	0.977616	0.994131
DNMBP	ENSG00000107554	0.0521297	4.30965	0.1105	0.747927	0.986299	0.159672	4.33185	0.795303	0.399994	0.999661	-0.346579	4.08548	2.61085	0.144562	0.68336	-0.0707396	3.75962	0.168124	0.693265	0.898527	0.242043	3.85283	1.5894	0.242467	0.441953	0.208845	3.84784	1.36202	0.276983	0.61185
DNMT1	ENSG00000130816	-0.0353946	6.44266	0.115951	0.742041	0.986299	0.00648681	6.42811	0.00290909	0.958384	0.999661	-0.0914617	6.37656	0.474736	0.510181	0.873832	0.36961	6.06941	4.76642	0.0628408	0.502751	0.399182	6.01808	6.87092	0.0302362	0.120639	0.0099604	5.82182	0.00350071	0.954279	0.985747
DNMT3A	ENSG00000119772	-0.0625391	6.11664	0.161719	0.697873	0.9862	0.0757323	6.14877	0.118104	0.74046	0.999661	-0.0132314	6.10178	0.00950096	0.924734	0.987373	0.336831	6.14143	1.50382	0.257249	0.66752	0.300989	6.05357	2.94229	0.12411	0.291841	0.12328	5.97002	0.357676	0.566434	0.815725
DNMT3B	ENSG00000088305	-0.0673525	2.41795	0.0369915	0.85217	0.992452	0.145473	2.48843	0.18953	0.675473	0.999661	0.214409	2.52315	0.374605	0.557399	0.894134	0.814065	2.48174	3.84628	0.0879828	0.531469	0.246755	2.08889	0.613443	0.455759	0.64981	0.212732	2.078	0.507089	0.496762	0.77742
DNPEP	ENSG00000123992	0.0154483	6.04738	0.0151562	0.904988	0.997436	0.0140027	6.0122	0.0110159	0.919141	0.999661	0.366322	6.19649	9.64268	0.0144359	0.550968	-0.305566	5.92704	5.9576	0.0425117	0.486092	0.492003	6.27067	21.0576	0.0017183	0.0202857	0.254694	6.149	5.18382	0.0525159	0.304517
DNPH1	ENSG00000112667	0.0962473	5.37713	0.329956	0.58112	0.985997	0.159568	5.3744	0.920622	0.366985	0.999661	0.159651	5.37075	0.932058	0.362429	0.821217	0.0139331	5.52303	0.00881658	0.927655	0.979498	-0.336411	5.29305	5.29996	0.0498695	0.164944	-0.210648	5.36015	1.60127	0.241531	0.577562
DNTTIP1	ENSG00000101457	-0.198825	4.90058	1.82991	0.212309	0.978284	0.0392886	4.98116	0.0490245	0.830632	0.999661	0.0860605	5.00133	0.217363	0.653412	0.924711	0.328164	5.05604	4.57734	0.0671553	0.507678	0.0156213	4.8236	0.0109479	0.919209	0.962458	0.0327279	4.8442	0.0461605	0.835291	0.943315
DNTTIP2	ENSG00000067334	-0.028694	5.36568	0.0534883	0.822776	0.989207	-0.00393875	5.3424	0.000700552	0.979569	0.999661	-0.129259	5.27864	1.00138	0.3461	0.81338	0.312506	5.39528	4.95645	0.0588607	0.498954	-0.0616759	5.13501	0.203452	0.663763	0.810277	-0.000111026	5.17576	7.91491e-07	0.999312	0.999865
DOC2A	ENSG00000149927	-0.317581	1.06627	0.401587	0.543648	0.984143	-0.694593	0.877052	1.94074	0.203476	0.999661	-0.00589003	1.16197	0.00014882	0.990565	0.99799	-0.253396	0.61068	0.197889	0.669037	0.886626	0.539813	0.9577	0.776109	0.403726	0.603533	0.54658	0.980962	1.18144	0.308965	0.641036
DOCK1	ENSG00000150760	0.264325	5.31506	3.18566	0.111261	0.978284	0.0875057	5.18445	0.4538	0.520593	0.999661	0.137597	5.20942	0.578263	0.468677	0.859888	0.353383	5.50498	2.79753	0.135532	0.571727	-0.648576	4.96648	20.1202	0.00197139	0.021967	-0.485993	5.04104	9.29007	0.0159788	0.184806
DOCK11	ENSG00000147251	0.3181	5.78036	0.873918	0.376621	0.978284	-0.528837	5.34009	0.988261	0.350914	0.999661	-1.07327	5.13931	4.5507	0.0652478	0.614819	0.684415	5.32097	2.13326	0.184787	0.608936	-1.56305	4.30202	4.68323	0.0619326	0.189103	-0.958504	4.49111	3.21144	0.11111	0.415538
DOCK3	ENSG00000088538	0.410613	0.635562	0.643814	0.445173	0.981741	-0.101875	0.371231	0.0513525	0.826805	0.999661	-0.749556	0.151919	2.31391	0.166746	0.699198	1.07909	-0.0980555	4.00873	0.0830686	0.521823	0.505352	-0.479819	0.369158	0.560311	0.736242	1.23159	-0.0612027	7.07814	0.0291449	0.236817
DOCK4	ENSG00000128512	0.210382	2.5842	0.388283	0.550169	0.98497	-0.242584	2.3599	0.686163	0.432855	0.999661	-0.0992412	2.41637	0.0953414	0.765337	0.958339	0.206003	3.75662	0.812629	0.395417	0.755599	-0.544701	3.34103	5.44895	0.0474185	0.159968	0.432356	3.83265	0.638702	0.447388	0.747218
DOCK5	ENSG00000147459	-0.267762	2.70011	0.737696	0.414845	0.978284	0.363051	2.98029	0.856321	0.383363	0.999661	-0.0275739	2.77086	0.00925086	0.925728	0.98772	0.068361	2.98462	0.0746232	0.792104	0.934939	-0.22542	2.77761	0.747491	0.412112	0.611363	0.110652	2.95214	0.162636	0.697365	0.887328
DOCK6	ENSG00000130158	-0.342396	2.21353	0.664901	0.437925	0.981017	0.261141	2.46491	0.430904	0.53102	0.999661	-0.0894605	2.30493	0.0454812	0.836426	0.971281	-0.0558329	3.43776	0.0343411	0.857904	0.957302	-1.52977	2.84522	21.6643	0.00157713	0.0194188	-0.995931	3.0072	10.3434	0.0124076	0.165895
DOCK7	ENSG00000116641	-0.0799257	4.89614	0.393529	0.547543	0.984323	0.145778	4.97397	0.9384	0.362652	0.999661	-0.134953	4.83099	0.746924	0.41246	0.842159	0.206492	4.97544	2.21738	0.17733	0.605097	0.143541	4.87542	1.08169	0.328326	0.534446	0.00143183	4.81371	0.000100835	0.992235	0.998278
DOCK9	ENSG00000088387	-0.27968	4.14909	0.96867	0.353201	0.978284	-0.433684	4.04761	2.37263	0.164223	0.999661	-0.542404	3.99949	3.64232	0.0925184	0.635803	-0.0869024	3.39771	0.122065	0.736428	0.915007	0.105452	3.43006	0.216876	0.653681	0.803309	-0.0109398	3.37797	0.00139337	0.971144	0.991578
DOHH	ENSG00000129932	-0.212335	4.87275	1.32312	0.282521	0.978284	0.0184822	4.9517	0.0117109	0.91664	0.999661	-0.0283599	4.92394	0.0259324	0.876033	0.977233	0.00874467	4.94962	0.00207786	0.964834	0.989682	-0.0785976	4.8395	0.18687	0.676797	0.81913	-0.107501	4.83826	0.38171	0.553963	0.808233
DOK1	ENSG00000115325	0.101998	2.97946	0.1734	0.687812	0.9862	-0.00672429	2.88759	0.000610501	0.980927	0.999661	0.132883	2.9592	0.222829	0.649426	0.923002	0.0628098	3.70655	0.105633	0.754067	0.921802	-0.742602	3.28955	11.1169	0.0101194	0.0597844	-0.397449	3.43699	4.17109	0.0756076	0.355577
DOK4	ENSG00000125170	0.526524	9.64452	2.69215	0.138607	0.978284	-0.499177	9.0974	2.0323	0.193937	0.999661	-0.753272	8.99012	3.87022	0.0844695	0.63367	-0.0523409	9.27953	0.00549171	0.942867	0.982857	0.41445	9.46172	2.32738	0.165112	0.348925	0.295437	9.40632	1.08677	0.327833	0.656122
DOK5	ENSG00000101134	0.178993	2.21356	0.108797	0.749804	0.986299	-0.670508	1.79267	1.22854	0.301749	0.999661	-0.459925	1.88993	0.475011	0.510088	0.873832	0.533988	4.47525	3.58849	0.0973083	0.544521	-4.01349	3.22536	189.766	6.76074e-07	0.000831924	-1.33005	3.62234	7.41139	0.0262937	0.228171
DOK6	ENSG00000206052	-0.174497	2.25522	0.107249	0.75152	0.986299	-0.570969	2.03923	0.911354	0.369302	0.999661	-0.634781	2.0296	1.30408	0.286328	0.774892	0.210766	2.03645	0.621385	0.454771	0.787369	2.05573	3.19609	109.824	5.39693e-06	0.00133445	1.30973	2.65127	7.17411	0.0281445	0.23421
DOK7	ENSG00000175920	-0.119452	3.79333	0.117893	0.739982	0.986299	0.0129095	3.828	0.00120343	0.973225	0.999661	0.0756752	3.85188	0.0589737	0.814199	0.967409	-0.671862	3.73006	14.1008	0.00629731	0.428327	0.576456	4.27279	8.89813	0.0172503	0.0841404	0.419398	4.19655	5.60383	0.045618	0.289257
DOLK	ENSG00000175283	-0.00455127	4.5117	0.000788493	0.978271	0.99973	0.125392	4.54524	0.705851	0.426592	0.999661	0.00854033	4.48193	0.00248538	0.961454	0.995804	0.187446	4.28498	1.06248	0.334794	0.724379	0.0703003	4.15773	0.239748	0.637355	0.792685	0.0241262	4.14726	0.015039	0.905439	0.968961
DOLPP1	ENSG00000167130	-0.108589	4.13433	0.523427	0.489536	0.982004	-0.0292215	4.13651	0.019506	0.892574	0.999661	-0.362728	3.98291	5.1165	0.0533574	0.602263	0.407292	4.39587	3.89442	0.0863634	0.526466	-0.514724	3.88343	6.49046	0.033929	0.129454	-0.31064	3.98089	1.43818	0.264939	0.600213
DONSON	ENSG00000159147	-0.0396019	4.60741	0.0601511	0.812293	0.988963	-0.167377	4.50919	1.38327	0.275247	0.999661	0.00459853	4.5884	0.000740278	0.978956	0.997397	-0.107786	4.6461	0.379405	0.556178	0.833058	0.0675854	4.66621	0.170891	0.690034	0.828029	-0.0314773	4.62693	0.023515	0.881944	0.960898
DOP1A	ENSG00000083097	0.155769	3.81659	0.661233	0.439132	0.981017	0.259226	3.84211	1.85621	0.212261	0.999661	0.675826	4.07191	9.14386	0.0163424	0.550968	-0.0169525	3.48863	0.0089692	0.927034	0.979498	0.655808	3.79107	11.3251	0.00965895	0.0582442	0.656966	3.80558	11.9954	0.00860163	0.147221
DOP1B	ENSG00000142197	-0.389121	3.19579	2.34495	0.163373	0.978284	0.0548242	3.36621	0.0192037	0.893404	0.999661	-0.478722	3.12662	3.48328	0.0987352	0.641592	0.0751693	2.98462	0.125643	0.732768	0.913977	0.439182	3.11683	3.35939	0.103671	0.260385	-0.0661991	2.86296	0.0840835	0.779255	0.924417
DOT1L	ENSG00000104885	-0.0179999	5.18537	0.0152769	0.904613	0.997436	0.417939	5.38275	6.62238	0.0345148	0.999661	0.22817	5.27396	1.77147	0.219658	0.740646	0.0946912	5.10722	0.312466	0.592491	0.851293	0.337985	5.16994	3.70446	0.0899568	0.238312	0.0558	5.03171	0.140373	0.717703	0.897584
DPAGT1	ENSG00000172269	0.104093	4.90446	0.609348	0.457007	0.981741	0.163642	4.89929	0.471544	0.512784	0.999661	-0.0757114	4.77673	0.300028	0.598719	0.904127	0.189703	5.13034	1.66942	0.234786	0.650135	-0.327605	4.81274	6.28458	0.0361643	0.134731	-0.355135	4.81199	3.92073	0.0832461	0.368383
DPCD	ENSG00000166171	0.13339	5.41907	0.596018	0.461802	0.981741	0.0362929	5.3336	0.036567	0.853384	0.999661	0.338914	5.49029	3.21287	0.110587	0.647786	-0.481629	5.78542	3.10667	0.118561	0.560323	0.422243	6.16383	10.1599	0.0126234	0.0686705	0.320054	6.11804	4.86822	0.0585978	0.320256
DPF1	ENSG00000011332	-0.530785	3.07873	5.09383	0.0532511	0.978284	0.108124	3.34067	0.246305	0.633795	0.999661	-0.225877	3.1764	0.805662	0.39546	0.834771	0.597948	3.00392	5.84094	0.0440898	0.486092	0.4641	2.85789	2.02254	0.192278	0.384026	0.00592246	2.62267	0.000365546	0.985217	0.996436
DPF2	ENSG00000133884	0.0788768	6.15086	0.410426	0.539266	0.983323	-0.0313071	6.06079	0.056378	0.818622	0.999661	0.121317	6.13506	0.92897	0.363184	0.821432	0.132774	6.11232	1.20557	0.306262	0.707673	0.216261	6.08967	3.40068	0.10189	0.257575	0.101308	6.04073	0.517751	0.4924	0.774452
DPF3	ENSG00000205683	-0.164402	6.29812	1.8378	0.211416	0.978284	-0.21271	6.24135	2.16309	0.181711	0.999661	0.0671474	6.37347	0.242981	0.635224	0.918819	-0.182625	5.54314	0.858482	0.383058	0.75025	0.593781	5.89056	31.9495	0.000456688	0.00970303	0.432119	5.80774	13.5243	0.00630411	0.129742
DPH1	ENSG00000108963	0.0188516	5.21649	0.0243039	0.87989	0.995513	0.0763066	5.21024	0.351963	0.570319	0.999661	0.0505816	5.19443	0.136091	0.721711	0.947861	0.0477724	5.15021	0.114989	0.743848	0.918503	-0.0334171	5.04363	0.0569346	0.817326	0.906596	-0.107097	5.01875	0.553055	0.478462	0.765639
DPH2	ENSG00000132768	-0.102346	4.36612	0.374711	0.557062	0.985997	0.148004	4.45911	0.608123	0.459209	0.999661	0.143277	4.45166	0.739196	0.414786	0.842159	0.0299213	4.70554	0.0387174	0.849245	0.954374	0.0694629	4.65804	0.166735	0.693597	0.830858	0.0226583	4.64714	0.0116993	0.916545	0.970966
DPH3	ENSG00000154813	0.0224484	5.77154	0.0261169	0.875532	0.995082	0.0934109	5.77114	0.50341	0.499297	0.999661	0.0723885	5.75692	0.371658	0.55891	0.894725	-0.195479	5.93299	1.38474	0.275347	0.684102	-0.375378	5.78527	8.37571	0.0197823	0.0921973	-0.21991	5.86612	2.98897	0.12231	0.432946
DPH5	ENSG00000117543	0.132698	4.88173	0.505521	0.496838	0.983073	-0.161317	4.69938	1.17669	0.311404	0.999661	0.196609	4.87619	1.24293	0.297079	0.782971	-0.114714	4.90907	0.367966	0.562051	0.834976	-0.0361772	4.88281	0.038391	0.84948	0.925162	-0.0922088	4.86589	0.244333	0.634455	0.857779
DPH6	ENSG00000134146	0.197557	2.59581	0.785182	0.400847	0.978284	0.0781805	2.50307	0.105266	0.754396	0.999661	0.36889	2.64805	2.69139	0.139298	0.676333	-0.127157	2.66647	0.320382	0.587937	0.848908	-0.163137	2.59093	0.46821	0.512887	0.698151	-0.0325428	2.66121	0.020199	0.890517	0.964774
DPH7	ENSG00000148399	-0.336801	4.10235	1.58157	0.243221	0.978284	-0.32363	4.07653	1.64566	0.237479	0.999661	-0.175787	4.13855	0.486823	0.504997	0.872872	0.423543	4.21629	4.66343	0.0651455	0.505742	-0.145226	3.85595	0.932399	0.362144	0.566297	-0.164679	3.85586	0.654197	0.442136	0.743595
DPM1	ENSG00000000419	0.00501436	4.79741	0.0010812	0.974557	0.99951	0.0411767	4.7808	0.0878006	0.774967	0.999661	0.0570093	4.78446	0.163264	0.69669	0.940113	0.126018	4.94211	0.778602	0.405007	0.761162	-0.0735152	4.77616	0.229969	0.64421	0.79737	-0.119202	4.76407	0.769105	0.406202	0.718136
DPM2	ENSG00000136908	-0.0540077	5.13934	0.108574	0.750045	0.986299	0.0989754	5.18092	0.46238	0.516789	0.999661	-0.0777274	5.0902	0.164497	0.695615	0.940099	0.116958	5.33931	0.864413	0.381505	0.749553	-0.162859	5.13496	1.54616	0.248439	0.44904	-0.27777	5.09247	3.32191	0.106044	0.409954
DPM3	ENSG00000179085	0.214256	3.31702	1.46095	0.260532	0.978284	0.118539	3.23285	0.304864	0.59679	0.999661	0.189941	3.26629	1.06669	0.331725	0.80244	-0.327155	3.39307	1.32929	0.28441	0.690776	-0.0214567	3.47135	0.00755459	0.932845	0.968706	0.0638499	3.52641	0.0586421	0.814782	0.93675
DPP3	ENSG00000254986	-0.0190239	5.72385	0.0249578	0.878299	0.995082	-0.0343758	5.68092	0.0268266	0.874191	0.999661	-0.20984	5.59455	1.52629	0.251504	0.757473	0.0730583	6.25813	0.185581	0.678752	0.891617	-0.383283	5.97438	2.36026	0.162499	0.345946	-0.609107	5.89245	10.5247	0.0118957	0.163702
DPP3-DT	ENSG00000255517	-0.1953	1.89289	0.380488	0.554121	0.985457	-0.326929	1.81855	1.13938	0.318717	0.999661	0.174324	2.03351	0.269018	0.617956	0.911239	0.193208	1.93918	0.460527	0.517805	0.816424	-0.0340789	1.77031	0.0126775	0.91309	0.95909	-0.104991	1.74431	0.110922	0.74771	0.909762
DPP7	ENSG00000176978	0.429681	6.97424	12.4022	0.00754323	0.978284	-0.0674753	6.67599	0.0962076	0.764805	0.999661	-0.00207399	6.70536	0.000171951	0.989857	0.99794	-0.385939	7.54289	0.893577	0.37401	0.745587	0.13705	7.72696	0.354266	0.567938	0.742514	0.149922	7.74506	0.531579	0.486855	0.771548
DPP8	ENSG00000074603	-0.04362	4.93877	0.131997	0.725572	0.9862	-0.0232223	4.91433	0.0240706	0.880767	0.999661	0.0904892	4.96822	0.530914	0.486874	0.865858	0.0105351	4.92553	0.00627879	0.938919	0.981633	-0.00421487	4.85107	0.00107555	0.97463	0.98779	0.0859546	4.90905	0.279336	0.611562	0.843114
DPP9	ENSG00000142002	-0.00669873	5.53055	0.00174061	0.967721	0.998423	0.0793907	5.54025	0.284742	0.608934	0.999661	-0.0484729	5.4739	0.106916	0.752022	0.954642	0.218399	5.27951	3.41215	0.104453	0.549074	-0.11367	5.04373	0.61903	0.45378	0.648075	-0.240115	4.9957	3.30241	0.106916	0.410886
DPY19L1	ENSG00000173852	-0.176882	2.93355	0.738249	0.414676	0.978284	-0.0157209	2.9772	0.00282522	0.958988	0.999661	0.0143584	2.98687	0.00473016	0.946846	0.99346	-0.270215	2.91071	0.663148	0.440582	0.780991	-0.214372	2.87425	0.50503	0.497223	0.685229	0.253915	3.11923	0.64303	0.445912	0.745988
DPY19L2	ENSG00000177990	0.0546115	2.41413	0.0301946	0.866271	0.99467	-0.159963	2.2824	0.450495	0.522084	0.999661	0.487972	2.59984	2.94823	0.124082	0.658168	-0.0709693	1.1925	0.0185642	0.895218	0.969956	0.717463	1.53849	3.13147	0.11427	0.276313	0.681636	1.53394	2.74281	0.136539	0.454926
DPY19L2P2	ENSG00000291139	0.147589	2.14682	0.104578	0.754516	0.986299	0.270528	2.17703	0.332503	0.580957	0.999661	0.649963	2.37022	3.95138	0.0818508	0.633487	-0.222282	1.20733	0.325617	0.584978	0.847564	1.56083	2.20191	16.7706	0.00336415	0.0300248	1.21615	1.97401	7.48663	0.025755	0.226805
DPY19L3	ENSG00000178904	0.0752275	4.09003	0.07755	0.78755	0.988362	-0.0154728	4.00323	0.00689411	0.935983	0.999661	-0.172663	3.92643	0.923198	0.364604	0.822565	0.325215	4.31907	3.1273	0.117533	0.55962	-0.180153	3.99691	1.23213	0.298814	0.502176	-0.0614085	4.06351	0.131607	0.726223	0.900286
DPY19L4	ENSG00000156162	0.0230576	5.61271	0.0359061	0.854323	0.992452	-0.135618	5.49949	0.910835	0.369405	0.999661	0.00754026	5.56522	0.00255451	0.960922	0.995801	-0.179736	4.98566	1.5963	0.244347	0.657643	0.123821	5.06946	0.960735	0.355328	0.560049	0.231133	5.13748	3.34213	0.10515	0.408762
DPY30	ENSG00000162961	0.0913822	5.58887	0.426519	0.531609	0.983265	0.121503	5.568	0.997906	0.34871	0.999661	0.138581	5.57343	1.51058	0.25376	0.758112	-0.132478	5.64505	0.473133	0.51229	0.815324	-0.0648451	5.61243	0.136	0.72173	0.849417	-0.0719836	5.61889	0.163328	0.696759	0.887199
DPYD	ENSG00000188641	0.767477	1.18775	0.932787	0.361915	0.978284	1.57879	1.64741	2.00203	0.197084	0.999661	-0.367264	0.599573	0.169826	0.69114	0.937916	1.17199	2.38066	7.99587	0.0237822	0.456694	-1.34842	1.1515	12.1951	0.00803851	0.0516975	-1.00903	1.2227	4.43164	0.0686444	0.343315
DPYSL2	ENSG00000092964	0.0424471	5.88231	0.0529671	0.823625	0.989207	-0.206277	5.72727	1.16902	0.312878	0.999661	-0.42556	5.62515	3.82959	0.0858364	0.634418	0.289659	6.41056	2.34605	0.166695	0.598115	-0.239672	6.07619	0.918829	0.365478	0.568801	-0.153878	6.12758	0.664159	0.438814	0.741066
DPYSL3	ENSG00000113657	0.0527379	9.76158	0.0891952	0.772643	0.988362	-0.24267	9.58375	2.83509	0.132913	0.999661	-0.599031	9.42834	16.8533	0.00336671	0.550968	-0.393038	10.2366	1.55366	0.250178	0.662386	-0.0312791	10.3362	0.0286598	0.869713	0.937292	0.0247193	10.3761	0.0192595	0.893074	0.965232
DPYSL4	ENSG00000151640	-0.0838155	5.75914	0.212078	0.657129	0.9862	-0.165328	5.68629	0.386116	0.552616	0.999661	0.496144	6.03094	7.98617	0.0221462	0.57635	-0.483876	5.76012	5.00426	0.057911	0.498772	0.120564	5.9745	0.244094	0.634365	0.790748	0.449072	6.16793	2.97214	0.123216	0.434223
DPYSL5	ENSG00000157851	-0.115665	2.03717	0.0824195	0.781183	0.988362	-0.242643	1.94098	0.471792	0.512696	0.999661	0.346387	2.21456	0.865267	0.379337	0.828661	1.04006	4.92649	1.77353	0.222059	0.640388	0.405194	4.45944	0.650311	0.443001	0.639596	-0.623285	3.97733	1.28722	0.289595	0.623405
DR1	ENSG00000117505	-0.0754029	6.06199	0.460787	0.515982	0.983073	-0.0498873	6.03952	0.142394	0.716283	0.999661	-0.080261	6.02135	0.600069	0.460694	0.85776	-0.054599	6.20429	0.231598	0.644089	0.876305	-0.21194	6.06282	2.95238	0.123556	0.290993	-0.19992	6.07964	3.48006	0.0993045	0.398635
DRAM1	ENSG00000136048	0.38437	1.4273	1.64477	0.234877	0.978284	0.261873	1.32433	0.258124	0.62594	0.999661	-0.542843	0.992337	2.48938	0.153316	0.69159	-0.395446	3.33477	3.08081	0.119872	0.560323	-2.59906	2.69867	93.0043	1.01813e-05	0.00161214	-1.57458	2.8942	13.5721	0.00624829	0.128946
DRAM2	ENSG00000156171	0.146506	4.96509	0.580392	0.467535	0.981741	-0.0263796	4.83949	0.0324601	0.861756	0.999661	0.223535	4.96533	2.07374	0.187583	0.718191	-0.622539	5.11234	5.6035	0.0475309	0.490662	-0.0909321	5.28054	0.15404	0.704816	0.838615	0.0548858	5.3633	0.0794632	0.785221	0.926212
DRAP1	ENSG00000175550	-0.0760373	6.86912	0.327365	0.58258	0.985997	-0.0481704	6.8484	0.177543	0.685216	0.999661	-0.140378	6.80074	1.71128	0.22693	0.745454	-0.0935634	7.1153	0.553876	0.47944	0.798406	-0.0385087	7.07449	0.112422	0.74591	0.86301	-0.0956828	7.05841	0.691258	0.429987	0.73489
DRC3	ENSG00000171962	-0.326121	-0.588166	0.391238	0.548089	0.984323	0.263899	-0.395119	0.254446	0.628278	0.999661	-0.0559767	-0.521263	0.0104926	0.920837	0.986785	0.120211	-0.15598	0.0425937	0.842045	0.951821	0.546872	0.0102197	1.32234	0.283264	0.485209	-0.1894	-0.315964	0.100981	0.758955	0.91499
DRD1	ENSG00000184845	-1.33451	-0.805513	2.71713	0.131391	0.978284	0.23708	-0.327779	0.106114	0.753428	0.999661	3.06533	1.51084	28.2575	0.000663727	0.538361	1.62324	-0.12823	2.6001	0.148269	0.584056	2.95911	0.785403	12.4254	0.00761624	0.0501291	2.80321	0.698178	25.0997	0.00104324	0.0628456
DRD2	ENSG00000149295	-0.326232	1.70145	0.625097	0.451482	0.981741	0.253719	1.96241	0.729258	0.419382	0.999661	-0.201189	1.74071	0.279832	0.611104	0.908225	-0.0353088	1.68243	0.00297906	0.957901	0.98733	-0.0492688	1.59976	0.0163435	0.901389	0.953858	0.855796	2.11717	2.68489	0.140173	0.459097
DRG1	ENSG00000185721	-0.129525	6.33656	1.76846	0.219426	0.978284	-0.0833416	6.32359	0.720112	0.422158	0.999661	-0.0987024	6.31353	0.728862	0.417928	0.842159	0.00659631	6.32823	0.00298937	0.957828	0.987328	0.0208201	6.26829	0.0400649	0.846281	0.923648	-0.0568319	6.24104	0.213854	0.65615	0.868842
DRG2	ENSG00000108591	-0.122648	5.57461	0.833489	0.387359	0.978284	0.0969989	5.64927	0.614464	0.456963	0.999661	0.128545	5.66237	0.889407	0.373073	0.825665	-0.0533581	5.35748	0.196051	0.670439	0.886965	-0.119788	5.25898	0.711784	0.423033	0.620884	-0.093863	5.28275	0.514436	0.493746	0.775253
DROSHA	ENSG00000113360	-0.0522191	5.18564	0.161827	0.697778	0.9862	-0.240849	5.06045	1.73308	0.226522	0.999661	-0.0766765	5.13583	0.296906	0.600592	0.905657	0.170139	5.07921	0.889841	0.374958	0.746487	-0.00418748	4.92344	0.000986646	0.975701	0.988316	0.169587	5.02374	1.65055	0.235033	0.569273
DRP2	ENSG00000102385	0.498029	1.93261	1.4944	0.255594	0.978284	0.245349	1.77467	0.405809	0.542931	0.999661	0.670204	1.99616	4.67595	0.0623886	0.614819	0.127289	3.93936	0.0637793	0.807414	0.940412	-1.33663	3.29628	14.776	0.00479366	0.0374503	0.0191895	3.83618	0.000616343	0.980805	0.994874
DSC2	ENSG00000134755	-0.372034	4.32487	2.66296	0.140491	0.978284	0.529723	4.74397	1.17459	0.311807	0.999661	0.307632	4.6151	1.07078	0.330849	0.80193	0.293442	5.42252	0.738403	0.416834	0.767573	-0.5001	4.9753	1.73491	0.223775	0.42119	-0.902296	4.83215	11.8268	0.00891473	0.149
DSC3	ENSG00000134762	0.262952	3.44121	0.121861	0.735834	0.986299	-0.770875	2.91628	0.931904	0.364235	0.999661	-1.19467	2.78549	2.35286	0.163379	0.698649	0.0701527	6.50507	0.0553184	0.820359	0.945576	-3.50503	5.52768	166.145	1.09647e-06	0.000831924	-1.81802	5.77763	9.81197	0.0140659	0.173662
DSCC1	ENSG00000136982	-0.0299614	2.74468	0.00451766	0.948025	0.997997	-0.518803	2.48506	1.18603	0.309639	0.999661	-0.126695	2.65621	0.078535	0.786362	0.961953	0.558397	2.4907	1.91115	0.206675	0.627742	0.203646	2.23314	0.739905	0.414397	0.613518	0.089024	2.17412	0.049373	0.829759	0.941226
DSE	ENSG00000111817	-0.0736416	3.82695	0.191603	0.672905	0.9862	0.105886	3.87712	0.128033	0.730263	0.999661	-0.377997	3.65388	3.53404	0.0966905	0.63879	0.0829994	4.46079	0.217439	0.654263	0.880189	-0.830563	4.00339	22.6871	0.00136797	0.0180506	-0.115326	4.30919	0.567965	0.472786	0.76317
DSEL	ENSG00000171451	-0.0636953	2.9099	0.0889874	0.772901	0.988362	0.0415669	2.93042	0.022809	0.883907	0.999661	0.0449502	2.92707	0.0301771	0.866379	0.975643	0.466523	3.73128	5.65812	0.0467101	0.486784	-0.874963	3.05228	22.5281	0.00139833	0.0182428	-0.0733651	3.39517	0.066682	0.802787	0.931899
DSG2	ENSG00000046604	-0.0851051	6.00919	0.338197	0.576529	0.985997	-0.00448615	6.01193	0.000705376	0.979499	0.999661	-0.00491934	6.00921	0.00160424	0.969026	0.99633	0.0502146	6.50479	0.0978906	0.762912	0.925468	-0.950469	6.01582	47.8806	0.000114314	0.00454886	-0.639555	6.14049	11.4994	0.00956611	0.152028
DSN1	ENSG00000149636	0.181227	4.55241	0.543438	0.481601	0.981741	-0.126896	4.36144	0.206805	0.662055	0.999661	0.171164	4.50559	0.664553	0.438407	0.848532	0.290729	3.99992	2.34049	0.167137	0.598387	0.329656	3.95737	2.89286	0.126873	0.296217	0.254791	3.92429	0.99691	0.347463	0.673768
DSP	ENSG00000096696	-0.0379129	9.23815	0.0502685	0.828091	0.989207	-0.00102038	9.22128	4.19073e-05	0.995002	0.999661	-0.023445	9.20761	0.0218942	0.886008	0.980481	-0.0461016	8.89402	0.132494	0.725924	0.911163	0.164964	8.93406	1.63737	0.236071	0.435185	0.0958098	8.9099	0.437091	0.527211	0.794071
DSP-AS1	ENSG00000261189	0.0244802	3.89565	0.0216372	0.886614	0.996449	-0.00305996	3.84796	0.000200704	0.989063	0.999661	-0.0842474	3.8082	0.252639	0.628682	0.916423	0.120153	3.86617	0.206718	0.662243	0.884774	-0.0561068	3.71254	0.119514	0.738358	0.858885	0.189207	3.84664	1.47532	0.259334	0.595683
DST	ENSG00000151914	-0.0056523	6.90504	0.000603905	0.980983	0.99973	0.135476	6.94179	0.376107	0.557687	0.999661	0.299923	7.02812	2.19866	0.176181	0.70665	-0.0432331	6.3493	0.0897364	0.772659	0.927355	0.766689	6.73598	32.1466	0.000447471	0.00956617	0.762796	6.74609	17.8069	0.00295448	0.0954083
DSTN	ENSG00000125868	-0.168473	9.45211	1.58223	0.243128	0.978284	-0.0366465	9.48024	0.0643671	0.806484	0.999661	-0.208264	9.39542	1.93523	0.201425	0.728223	-0.0889491	9.24882	0.118937	0.739676	0.916156	-0.00903432	9.22	0.00357365	0.953777	0.978253	0.123024	9.29912	0.618036	0.454559	0.752212
DSTYK	ENSG00000133059	0.195646	3.92701	1.04023	0.336959	0.978284	-0.0858916	3.74566	0.175088	0.687261	0.999661	0.105756	3.8368	0.209977	0.658902	0.92611	-0.0407876	4.16452	0.0612512	0.81118	0.942084	-0.358849	3.95304	5.63029	0.0446338	0.153826	-0.0461124	4.10762	0.085471	0.777497	0.923704
DTD1	ENSG00000125821	-0.240747	4.53214	2.01792	0.192396	0.978284	-0.12536	4.55007	0.586499	0.467009	0.999661	-0.212343	4.50698	0.847334	0.384061	0.831464	0.128042	4.89691	0.632835	0.450798	0.785853	-0.409624	4.57791	7.92176	0.0223745	0.0994269	-0.351108	4.61208	5.47027	0.0476786	0.29235
DTD2	ENSG00000129480	-0.145049	4.61291	0.534023	0.485305	0.981741	-0.378909	4.46843	5.21548	0.0536162	0.999661	-0.456075	4.43052	4.98132	0.0559272	0.609028	0.347336	4.45047	5.69761	0.0461261	0.486264	-0.689834	3.90106	17.9553	0.00276023	0.0264915	-0.387819	4.03028	4.47028	0.0676196	0.341917
DTL	ENSG00000143476	0.121889	4.85412	0.295303	0.601321	0.9862	-0.327279	4.60067	1.58114	0.246046	0.999661	0.340182	4.93001	1.78458	0.218117	0.738247	0.673502	4.09674	5.65043	0.0468242	0.486784	0.707101	4.05272	11.8424	0.00862431	0.0542026	0.457955	3.91329	2.80752	0.132572	0.448898
DTNA	ENSG00000134769	0.295207	5.23159	4.39301	0.068584	0.978284	0.229911	5.16283	0.680793	0.434572	0.999661	0.42649	5.26777	4.93395	0.0568643	0.609802	-0.83445	5.25431	7.48085	0.0272943	0.456694	0.579299	5.86019	11.558	0.0091742	0.0564242	0.497132	5.82432	4.61153	0.0642245	0.334706
DTNB	ENSG00000138101	0.0458021	3.12007	0.0424917	0.84172	0.990998	0.185061	3.15994	0.643849	0.446811	0.999661	-0.0144873	3.06176	0.00263111	0.960341	0.995801	0.13453	3.35504	0.392798	0.54946	0.831852	-0.155093	3.14777	0.642037	0.445811	0.642015	-0.0459184	3.21185	0.0597214	0.813123	0.936063
DTNBP1	ENSG00000047579	0.165495	4.7757	1.35224	0.277658	0.978284	-0.0346906	4.63891	0.0527013	0.824516	0.999661	0.101226	4.70396	0.366678	0.561499	0.894822	0.0318917	4.4974	0.0550692	0.820756	0.945621	-0.0768478	4.37809	0.320149	0.586825	0.755954	-0.0986625	4.37802	0.297433	0.600452	0.83674
DTWD1	ENSG00000104047	0.0586408	3.59762	0.0873608	0.774918	0.988362	-0.0508226	3.50889	0.0682527	0.800874	0.999661	0.373938	3.7236	5.18581	0.0520986	0.602263	0.197067	3.94807	0.582227	0.468797	0.794257	-0.148591	3.71135	0.377365	0.555852	0.732337	-0.0283342	3.77854	0.0162665	0.901679	0.967342
DTWD2	ENSG00000169570	-0.262323	2.64854	1.07544	0.329385	0.978284	-0.0401296	2.72739	0.0245784	0.879529	0.999661	-0.115587	2.6866	0.190313	0.674123	0.932906	0.106164	2.22153	0.133172	0.72526	0.911134	0.223572	2.21236	0.601169	0.460144	0.653576	0.341136	2.29207	1.33284	0.281815	0.617146
DTX2	ENSG00000091073	0.0691976	3.95642	0.182327	0.680389	0.9862	0.426547	4.11265	6.32476	0.0377166	0.999661	-0.153637	3.81178	0.627284	0.451059	0.855561	0.0992095	4.27275	0.384552	0.553577	0.832459	-0.631994	3.87874	12.5131	0.0074813	0.0496437	-0.18722	4.0781	1.29681	0.287931	0.622203
DTX2P1-UPK3BP1-PMS2P11	ENSG00000265479	0.018517	2.50977	0.00327932	0.955707	0.998423	0.0337911	2.47184	0.0156704	0.903645	0.999661	-0.257523	2.3386	0.721357	0.420251	0.842274	-0.196046	2.28771	0.744821	0.414914	0.766615	0.0103779	2.3323	0.00204021	0.965065	0.983433	0.240378	2.45663	1.14391	0.316215	0.647536
DTX3	ENSG00000178498	0.190057	5.34812	2.64767	0.141488	0.978284	0.00106207	5.21636	5.57765e-05	0.994234	0.999661	0.0841197	5.25504	0.475563	0.509824	0.873832	0.0882772	5.3826	0.390818	0.550442	0.831968	0.083994	5.31426	0.363562	0.56301	0.73796	0.101	5.33352	0.45446	0.519332	0.789681
DTX3L	ENSG00000163840	0.397825	3.46853	0.718909	0.4206	0.978284	0.252523	3.34066	0.227623	0.646778	0.999661	-0.267391	3.09285	0.266197	0.619764	0.911857	0.245622	3.43946	0.763085	0.409508	0.76397	-0.639065	2.9748	8.1052	0.0212811	0.0963082	-0.771006	2.93004	11.0384	0.010591	0.157064
DTX4	ENSG00000110042	-0.103961	1.08028	0.0458153	0.835769	0.990029	0.173129	1.16425	0.0624194	0.809389	0.999661	-1.56592	0.609181	7.62954	0.024525	0.57635	0.558259	2.61337	1.37171	0.277446	0.685976	-1.40024	1.74466	14.9796	0.00462585	0.0367007	-1.44167	1.71973	23.437	0.00131145	0.0699381
DTYMK	ENSG00000168393	-0.118393	5.34472	0.475874	0.509374	0.983073	-0.0258844	5.35514	0.0295906	0.867937	0.999661	-0.0233441	5.3534	0.0258672	0.876188	0.977233	0.367731	5.59546	5.09927	0.056082	0.495433	0.0808459	5.37486	0.413571	0.537914	0.718103	-0.0994637	5.29585	0.333347	0.579666	0.824192
DUBR	ENSG00000243701	0.0494978	2.58363	0.0227279	0.883817	0.99616	-0.297656	2.40137	0.978835	0.353103	0.999661	-0.209627	2.44099	0.539466	0.483506	0.864314	0.213573	2.92262	1.05244	0.336946	0.724836	0.169612	2.83402	0.399033	0.544979	0.723612	-0.244346	2.64008	0.85239	0.383034	0.70291
DUOXA2	ENSG00000140274	0.733222	0.352789	0.856927	0.381252	0.978284	-0.2844	-0.145326	0.126974	0.731423	0.999661	0.533752	0.197255	0.428506	0.531115	0.886017	-1.4619	-1.10795	3.55737	0.097088	0.544521	3.30237	1.52649	37.1045	0.000284759	0.00763665	1.93094	0.449524	7.13699	0.028621	0.235475
DUS1L	ENSG00000169718	-0.043508	2.70351	0.0252958	0.877487	0.995082	0.293654	2.83234	1.49346	0.25842	0.999661	-0.141095	2.62283	0.236792	0.639508	0.920966	0.0159797	2.89155	0.00638162	0.938423	0.981601	0.302833	2.97719	2.43785	0.156549	0.33856	-0.00067811	2.83032	1.06535e-05	0.997476	0.999844
DUS2	ENSG00000167264	-0.0708811	4.17168	0.17969	0.682558	0.9862	0.143954	4.24498	0.727075	0.420024	0.999661	0.0572475	4.19699	0.152882	0.705941	0.942682	-0.0489167	4.17084	0.0823368	0.781935	0.93071	-0.0387307	4.10878	0.0480794	0.831857	0.914906	-0.082651	4.10057	0.232785	0.642464	0.861008
DUS3L	ENSG00000141994	-0.135443	4.46678	0.393106	0.547753	0.984323	-0.0315494	4.48449	0.0154539	0.904308	0.999661	-0.308796	4.35264	1.88695	0.206579	0.730677	0.724999	4.38873	9.28084	0.0172141	0.443369	0.0132495	3.9218	0.00352225	0.954111	0.978522	-0.141584	3.85694	0.413627	0.53823	0.80061
DUS4L	ENSG00000105865	-0.26429	2.39914	0.427741	0.531046	0.983265	-0.182972	2.3827	0.29785	0.600967	0.999661	-0.324038	2.31576	1.29625	0.287664	0.776313	0.123835	2.58698	0.313856	0.591688	0.850887	0.0455864	2.48805	0.0390627	0.848189	0.924632	0.0873722	2.514	0.12448	0.733395	0.902971
DUS4L-BCAP29	ENSG00000288558	0.250942	2.04938	0.47744	0.508713	0.983073	-0.0112368	1.88018	0.000530093	0.982228	0.999661	0.253631	2.01727	0.921467	0.365057	0.822813	-0.300455	1.43651	0.408916	0.541597	0.829234	0.602664	1.83193	1.59108	0.242254	0.441953	0.336304	1.69785	0.57641	0.469636	0.761144
DUSP1	ENSG00000120129	0.140488	8.70786	0.407761	0.540555	0.983323	0.0955344	8.6503	0.269237	0.618683	0.999661	-0.0833074	8.55629	0.123228	0.734569	0.949679	-0.568076	9.25542	5.89026	0.0434116	0.486092	-1.56972	8.86483	23.9435	0.00115683	0.0163438	-1.21148	8.97548	32.1171	0.000481868	0.0563871
DUSP10	ENSG00000143507	-0.227687	3.64325	0.492465	0.50229	0.983073	0.187522	3.81798	0.335803	0.579115	0.999661	0.376536	3.90657	1.3314	0.281661	0.773401	0.159503	3.00425	0.37216	0.559885	0.833848	1.35453	3.67215	58.0265	5.76231e-05	0.00308678	1.38032	3.70814	28.5085	0.000708287	0.0563871
DUSP11	ENSG00000144048	0.0690274	4.81817	0.134541	0.723069	0.9862	-0.049054	4.72148	0.0615454	0.810674	0.999661	0.0649194	4.77791	0.0890789	0.77291	0.961063	-0.0174277	5.08807	0.0115803	0.917131	0.977005	-0.847832	4.67194	15.3171	0.00433886	0.0353654	-0.388785	4.86047	3.25616	0.109021	0.412879
DUSP12	ENSG00000081721	0.0708277	3.99422	0.186246	0.6772	0.9862	0.250689	4.05313	2.18251	0.17999	0.999661	0.253483	4.0491	1.50724	0.254246	0.758123	0.024405	4.51008	0.0219787	0.886058	0.966908	-0.314503	4.2842	3.94397	0.0817966	0.224949	-0.352947	4.27729	4.72208	0.061721	0.327842
DUSP14	ENSG00000276023	-0.0410104	5.99825	0.062421	0.808864	0.988524	0.121503	6.04744	0.948799	0.360153	0.999661	-0.0300534	5.96767	0.0568076	0.817569	0.968216	-0.140601	5.8763	0.215252	0.65587	0.880603	-0.146417	5.8062	1.33986	0.280005	0.481374	-0.0282611	5.87471	0.030889	0.86488	0.955123
DUSP15	ENSG00000149599	0.326071	4.38432	3.17476	0.111786	0.978284	-0.226631	4.07073	1.10897	0.324795	0.999661	0.0361582	4.19535	0.0343503	0.857548	0.974913	-0.271879	4.31443	1.90905	0.206892	0.627813	0.0430579	4.4001	0.0538604	0.822225	0.909487	0.157388	4.46974	0.568585	0.472552	0.763118
DUSP16	ENSG00000111266	-0.257605	5.36517	1.7259	0.224551	0.978284	-0.142562	5.38195	0.628487	0.452067	0.999661	-0.075761	5.41048	0.146726	0.711599	0.944384	0.0790828	4.8634	0.276212	0.614397	0.862342	0.460071	5.00341	11.1616	0.010017	0.059511	0.337571	4.9458	2.21839	0.174918	0.505146
DUSP18	ENSG00000167065	0.252061	3.04636	1.35204	0.277697	0.978284	0.0500588	2.90923	0.0366082	0.853304	0.999661	0.135031	2.94648	0.30262	0.597176	0.903793	-0.359329	3.30617	1.89046	0.208887	0.630135	-0.272291	3.2812	1.00293	0.34554	0.551007	-0.329863	3.26249	1.34383	0.279977	0.615544
DUSP19	ENSG00000162999	-0.313909	2.15006	1.08408	0.327574	0.978284	-0.769114	1.93153	4.88832	0.0599506	0.999661	-0.381852	2.08203	1.43212	0.265499	0.765619	0.409883	1.85247	1.74756	0.225157	0.64173	0.286723	1.72768	0.999777	0.34627	0.551763	0.815373	2.03727	6.42817	0.0351327	0.25838
DUSP2	ENSG00000158050	0.421843	5.38131	0.470696	0.511624	0.983073	0.488816	5.38905	0.42503	0.533749	0.999661	0.104814	5.17782	0.0292347	0.868457	0.975645	0.268858	3.43981	0.164336	0.696531	0.90056	0.690104	3.61328	1.33379	0.281021	0.482805	1.09793	3.89074	4.17273	0.07556	0.355577
DUSP22	ENSG00000112679	0.033005	5.78401	0.0603156	0.812042	0.988963	-0.0930313	5.68697	0.401957	0.544778	0.999661	0.23716	5.85249	2.4443	0.156342	0.693504	-0.303529	5.30503	3.23289	0.112444	0.555323	0.287917	5.53125	3.77742	0.0873633	0.233868	0.237844	5.51604	2.5181	0.151425	0.473441
DUSP23	ENSG00000158716	0.21502	4.15742	1.55701	0.246611	0.978284	0.271591	4.14777	1.79642	0.219025	0.999661	-0.163714	3.92835	0.842937	0.38524	0.83162	0.00536115	4.46333	0.00144169	0.970705	0.991253	-0.161492	4.31889	0.888961	0.37299	0.575491	-0.093129	4.36062	0.397042	0.546293	0.803953
DUSP26	ENSG00000133878	0.0357598	6.81701	0.0349577	0.856235	0.992643	-0.11027	6.71115	0.17781	0.684994	0.999661	-0.178048	6.6761	0.838937	0.386313	0.83162	-0.612024	5.9131	1.96523	0.201024	0.623413	0.738438	6.53332	20.519	0.00185836	0.0213541	0.611317	6.46756	7.08097	0.028906	0.236615
DUSP28	ENSG00000188542	0.0649802	3.29197	0.132836	0.724745	0.9862	0.1079	3.27874	0.345465	0.573824	0.999661	0.0856782	3.26553	0.197242	0.668653	0.93011	-0.0457658	3.02155	0.0245174	0.879715	0.964899	0.307816	3.13613	2.76713	0.134273	0.306843	0.250953	3.11523	1.54046	0.249907	0.585138
DUSP3	ENSG00000108861	-0.114699	7.80582	0.394569	0.547026	0.984323	-0.00415464	7.82292	0.000592892	0.981204	0.999661	0.110994	7.88043	0.395929	0.546634	0.890018	-0.532104	7.53096	4.96989	0.0585915	0.498954	0.394487	7.91447	5.58676	0.0452812	0.155358	0.252016	7.84728	2.20763	0.175849	0.505396
DUSP4	ENSG00000120875	-0.249866	0.612372	0.279839	0.610974	0.9862	1.29042	1.39734	4.08796	0.0800648	0.999661	1.04926	1.24471	5.97441	0.040261	0.587551	0.742264	3.03306	2.87441	0.131029	0.567559	-0.272683	2.42305	0.308771	0.59343	0.761404	-0.367011	2.39154	1.0538	0.334844	0.66272
DUSP5	ENSG00000138166	-0.273023	8.36076	1.60177	0.240479	0.978284	0.423075	8.68203	1.9472	0.202507	0.999661	0.388855	8.661	3.12814	0.114683	0.651573	-0.31329	6.38471	1.06551	0.334147	0.723662	1.44623	7.36253	27.3397	0.000759569	0.0128197	1.15632	7.16908	7.1525	0.028313	0.234837
DUSP6	ENSG00000139318	-0.552598	6.90206	5.34535	0.0488199	0.978284	0.232411	7.23703	2.00151	0.196979	0.999661	0.0267786	7.12754	0.0405423	0.845418	0.972577	-0.0151914	6.13441	0.00285787	0.958765	0.987587	0.287874	6.22608	3.90834	0.0829473	0.22714	0.877224	6.59087	5.99792	0.040162	0.273208
DUSP7	ENSG00000164086	0.515386	3.02641	4.20017	0.0737789	0.978284	0.380245	2.92008	1.30529	0.288145	0.999661	0.738599	3.11557	9.29385	0.0157414	0.550968	-0.213431	3.45604	0.795982	0.400063	0.758152	-0.265446	3.37221	1.29257	0.288047	0.490425	0.0053202	3.50715	0.000379606	0.984935	0.996436
DUSP8	ENSG00000184545	-0.298304	3.39475	0.967678	0.353437	0.978284	0.197066	3.61042	0.34714	0.572916	0.999661	0.206109	3.60329	0.518699	0.491777	0.866924	-0.427039	3.09033	3.50639	0.100555	0.547337	1.06313	3.84058	25.7634	0.000918524	0.0142623	0.813228	3.69539	7.01585	0.0294615	0.237914
DUSP9	ENSG00000130829	0.325671	-0.176534	0.160073	0.699314	0.9862	3.78166	2.25837	7.23345	0.0288372	0.999661	0.864971	0.0387881	1.31298	0.284652	0.774099	2.23901	2.38833	7.62805	0.0262466	0.456694	1.78379	1.94029	4.19926	0.0741508	0.21092	-0.123418	0.784531	0.0376162	0.851088	0.949876
DUT	ENSG00000128951	0.0125915	6.60533	0.0107226	0.920018	0.997436	-0.0488776	6.53901	0.110215	0.748914	0.999661	0.0772026	6.5991	0.446154	0.52285	0.883678	0.0935352	6.44972	0.753385	0.412361	0.765035	0.153996	6.41436	2.08133	0.186589	0.37742	0.172574	6.43539	1.12093	0.320808	0.65015
DVL1	ENSG00000107404	0.179044	2.96161	0.604957	0.458582	0.981741	0.201328	2.9368	0.780133	0.404316	0.999661	0.344272	3.00716	2.92305	0.125465	0.660069	-0.214124	3.20829	1.3648	0.27856	0.68716	0.0791611	3.28419	0.172033	0.689065	0.827587	-0.021908	3.24631	0.0116693	0.916652	0.970966
DVL2	ENSG00000004975	0.0299986	6.10835	0.0759184	0.789733	0.988362	0.0238414	6.07035	0.0383695	0.849865	0.999661	-0.102324	6.00546	0.900926	0.370151	0.824369	0.198059	5.84545	0.927649	0.365544	0.742577	0.0449654	5.69868	0.0795417	0.784982	0.887804	0.0080975	5.69125	0.0024676	0.961606	0.98866
DVL3	ENSG00000161202	-0.037221	7.16724	0.0932106	0.767752	0.98806	-0.0125142	7.14425	0.0128065	0.912846	0.999661	-0.0961037	7.10087	0.675741	0.434724	0.848113	-0.121505	7.19759	1.11639	0.323593	0.717561	-0.0115984	7.18356	0.00992885	0.923046	0.963868	-0.0586037	7.17231	0.236813	0.639643	0.859305
DXO	ENSG00000204348	0.026547	3.80521	0.0115298	0.917075	0.997436	0.0148151	3.76705	0.00421534	0.949917	0.999661	0.141936	3.82659	0.425879	0.532207	0.886235	-0.0273946	3.98977	0.0201266	0.890927	0.968084	0.288845	4.08705	2.41779	0.158058	0.340175	0.011463	3.95227	0.00287185	0.958584	0.98797
DYM	ENSG00000141627	0.119269	5.8937	0.96696	0.353602	0.978284	-0.195593	5.70284	3.03996	0.121583	0.999661	0.126367	5.85829	1.36294	0.276439	0.769597	-0.044976	5.94542	0.106234	0.753395	0.921581	-0.0904539	5.85676	0.358997	0.565419	0.739992	-0.00567477	5.90976	0.00200173	0.965417	0.989382
DYNC1H1	ENSG00000197102	-0.0894348	8.33004	0.275027	0.613878	0.9862	0.0533823	8.36546	0.112241	0.746711	0.999661	-0.0596717	8.30669	0.127368	0.73035	0.949658	0.0321444	7.89124	0.0397962	0.84719	0.954019	0.223673	7.92321	2.37928	0.161012	0.343789	0.279644	7.96586	2.79117	0.133549	0.450443
DYNC1I1	ENSG00000158560	0.00960248	5.19912	0.00388775	0.951778	0.998423	-0.304565	5.01741	2.80774	0.134532	0.999661	-0.684015	4.85717	21.1852	0.00172053	0.550968	0.322449	3.88538	3.9932	0.0831769	0.521823	0.184053	3.7423	1.01932	0.341846	0.547726	-0.0783977	3.62369	0.17298	0.688472	0.883172
DYNC1I2	ENSG00000077380	-0.0640387	6.63008	0.347477	0.571448	0.985997	-0.0435602	6.60434	0.191034	0.674271	0.999661	-0.0167703	6.61489	0.0273299	0.87277	0.976842	0.110724	6.65985	1.07727	0.331662	0.721419	0.00842163	6.54071	0.00643576	0.938004	0.971343	0.0605087	6.57876	0.29516	0.601821	0.837272
DYNC1LI1	ENSG00000144635	-0.236929	6.1299	3.14842	0.113063	0.978284	-0.0524517	6.18319	0.127503	0.730795	0.999661	-0.0795023	6.16663	0.34037	0.575591	0.898675	-0.00590269	5.70065	0.00180787	0.967197	0.990141	0.192246	5.73523	2.42388	0.157596	0.339646	0.300816	5.80627	3.27045	0.108364	0.412757
DYNC1LI2	ENSG00000135720	0.254995	6.62731	2.385	0.160224	0.978284	0.0342397	6.47702	0.0262324	0.875578	0.999661	-0.217348	6.35216	1.69903	0.228451	0.746086	0.0924333	6.66605	0.264644	0.621782	0.865017	-0.343332	6.39147	6.39852	0.0349039	0.132024	0.100808	6.61545	0.416445	0.536882	0.800072
DYNC2H1	ENSG00000187240	-0.083701	3.20077	0.126396	0.731186	0.986299	-0.270659	3.0739	1.83996	0.214076	0.999661	-0.0481137	3.17356	0.0582716	0.815285	0.967703	0.450878	3.44857	1.22268	0.303098	0.706798	-0.265644	3.0218	1.18863	0.306934	0.510656	-0.462956	2.94275	2.9411	0.124917	0.436699
DYNC2I1	ENSG00000126870	0.0750871	3.97533	0.24384	0.634421	0.9862	0.293421	4.05572	3.42505	0.103526	0.999661	0.538	4.19234	6.1346	0.0381235	0.586296	-0.465318	3.95375	7.33284	0.0284289	0.456694	0.61792	4.43937	20.6455	0.00182433	0.0211037	0.492391	4.3781	10.8024	0.0111659	0.159841
DYNC2I2	ENSG00000119333	-0.0734006	6.0491	0.259393	0.623978	0.9862	-0.140453	5.98241	1.25286	0.297303	0.999661	-0.167872	5.96556	0.849991	0.383351	0.831136	0.160586	5.89946	0.553311	0.479657	0.798501	0.270062	5.88976	1.62289	0.237976	0.437236	-0.0884531	5.71689	0.177795	0.68444	0.881696
DYNC2LI1	ENSG00000138036	0.14377	3.82023	0.349195	0.57052	0.985997	-0.022984	3.69511	0.00670812	0.93685	0.999661	0.131448	3.77522	0.217982	0.652958	0.924711	-0.101649	4.24984	0.1994	0.667837	0.886141	-0.388022	4.05819	3.106	0.11551	0.278212	-0.313696	4.09697	2.64863	0.14251	0.462478
DYNLL1	ENSG00000088986	-0.086597	7.42864	0.330269	0.580944	0.985997	0.18412	7.53185	1.27494	0.293391	0.999661	-0.16715	7.35262	1.17696	0.30939	0.790326	0.0234772	7.60624	0.0158537	0.903117	0.972512	-0.0666637	7.49459	0.352545	0.56886	0.743297	-1.90318e-05	7.53917	2.21363e-08	0.999885	0.999885
DYNLL2	ENSG00000264364	-0.379278	6.86092	4.79272	0.0592341	0.978284	-0.0469149	6.98006	0.0833697	0.780539	0.999661	-0.312623	6.85298	2.8599	0.129037	0.662236	0.0517982	6.27453	0.157174	0.70283	0.902862	0.592384	6.50633	16.3526	0.00361052	0.0314501	0.422435	6.41884	9.88066	0.013836	0.17272
DYNLRB1	ENSG00000125971	-0.0831761	6.41612	0.368494	0.56028	0.985997	0.0833408	6.4634	0.437676	0.527888	0.999661	0.0504644	6.44439	0.125522	0.732221	0.949658	-0.11888	6.34267	0.586205	0.467336	0.793832	0.0258202	6.34602	0.0366525	0.85288	0.927005	0.0400002	6.36487	0.0877641	0.774627	0.922873
DYNLT1	ENSG00000146425	0.0428046	6.92201	0.132969	0.724612	0.9862	0.132611	6.93251	1.25864	0.29627	0.999661	0.183548	6.95633	2.21805	0.174497	0.70644	-0.0909067	7.22492	0.350225	0.571416	0.840365	-0.102051	7.15272	0.98805	0.348943	0.553974	-0.129506	7.15114	1.34243	0.280207	0.615544
DYNLT2	ENSG00000184786	-0.276743	0.154405	0.283698	0.60859	0.9862	-0.297955	0.130401	0.407841	0.542185	0.999661	-0.0663606	0.212884	0.013572	0.910145	0.983546	1.00323	-0.252649	3.2583	0.111666	0.554591	0.574585	-0.535291	1.06079	0.333139	0.539224	1.8482	0.248021	7.26056	0.0275761	0.232553
DYNLT2B	ENSG00000213123	0.229908	3.77877	0.786558	0.400446	0.978284	0.0371482	3.63803	0.0266681	0.87456	0.999661	0.120202	3.68031	0.270194	0.617189	0.911082	-0.11553	3.79596	0.246006	0.63413	0.872895	-0.00217943	3.78899	0.000103052	0.992146	0.995829	0.0621038	3.82692	0.0527984	0.824063	0.939168
DYNLT3	ENSG00000165169	0.26527	5.07999	2.07546	0.18681	0.978284	0.316495	5.07098	2.30723	0.169425	0.999661	-0.0313242	4.88704	0.0429046	0.841048	0.971976	-0.141945	5.6923	0.674573	0.43683	0.778262	-0.586602	5.43234	12.4164	0.0076332	0.0501928	-0.250145	5.5869	2.75354	0.135841	0.454197
DYRK1A	ENSG00000157540	-0.0526757	4.94727	0.090136	0.771486	0.988362	0.186058	5.03173	0.919618	0.367232	0.999661	0.149247	5.00978	0.919761	0.36545	0.822813	0.229906	4.63836	1.99646	0.197862	0.620835	0.495856	4.71988	14.8539	0.00472375	0.0371355	0.432658	4.6958	10.6166	0.0116478	0.162242
DYRK1B	ENSG00000105204	-0.136112	5.62456	0.742447	0.413401	0.978284	-0.136406	5.58778	0.565621	0.474763	0.999661	0.0576545	5.67964	0.085407	0.777489	0.961953	-0.11216	5.77451	0.457823	0.518994	0.816963	0.213897	5.8721	1.58688	0.242808	0.44234	-0.0284165	5.75924	0.0270922	0.873367	0.957378
DYRK2	ENSG00000127334	-0.400258	6.01765	13.9508	0.00551273	0.978284	0.0826529	6.20964	0.329545	0.582596	0.999661	-0.0971019	6.11787	0.510376	0.495165	0.86852	-0.0655135	5.38761	0.344773	0.574361	0.842001	0.718167	5.75524	38.4978	0.000243805	0.00694592	0.575912	5.68125	12.7153	0.00740732	0.140109
DYRK3	ENSG00000143479	-0.230556	2.64393	1.08193	0.328017	0.978284	0.0100611	2.72269	0.00231829	0.962846	0.999661	0.126697	2.77313	0.362003	0.563956	0.894917	-0.0765564	2.42268	0.121028	0.737501	0.915172	0.245157	2.52504	1.50386	0.254491	0.455086	0.41874	2.62969	4.14268	0.0764319	0.35714
DYRK4	ENSG00000010219	0.0931865	5.32873	0.537248	0.484031	0.981741	-0.0165617	5.23795	0.0138528	0.909374	0.999661	-0.0976534	5.19482	0.606986	0.458212	0.857415	-0.258654	5.0453	2.27542	0.172421	0.603889	0.00694211	5.1059	0.00284274	0.958769	0.980892	0.107987	5.16819	0.672839	0.435954	0.739588
DYSF	ENSG00000135636	-0.317447	5.27465	0.579555	0.467845	0.981741	0.0704649	5.42317	0.0248317	0.878914	0.999661	0.121854	5.44533	0.0851796	0.777776	0.961953	-1.14369	4.93358	9.7502	0.0154039	0.443369	0.763685	5.75415	6.21894	0.0369158	0.136032	0.381917	5.54033	1.64657	0.235548	0.569831
DZANK1	ENSG00000089091	-0.322664	0.93467	0.368774	0.560237	0.985997	0.0124073	1.02999	0.000807736	0.978066	0.999661	0.41542	1.22514	1.129	0.318951	0.79586	0.0872962	0.94171	0.0465423	0.834961	0.949392	0.654928	1.18273	2.30873	0.166669	0.351246	0.406062	1.05622	1.30454	0.286653	0.620999
DZIP1	ENSG00000134874	0.0707124	4.59862	0.0432672	0.840304	0.990988	-0.654568	4.24031	2.34891	0.166085	0.999661	-0.337181	4.37051	0.784809	0.401361	0.837114	0.154102	5.96442	0.475999	0.511053	0.815081	-1.82433	5.18161	43.2944	0.000162651	0.00547024	-1.11742	5.3791	28.9187	0.000676474	0.0563871
DZIP1L	ENSG00000158163	0.074274	2.54559	0.0932827	0.767669	0.98806	0.553196	2.76673	5.77915	0.0446518	0.999661	0.0394069	2.4884	0.0176514	0.897568	0.98147	0.561279	2.5434	3.76921	0.0906436	0.534901	0.597103	2.50143	5.65718	0.0442443	0.153057	0.547119	2.48107	3.98116	0.0813219	0.364556
DZIP3	ENSG00000198919	0.0475557	5.22506	0.128583	0.728977	0.986299	0.149516	5.24179	0.815401	0.394387	0.999661	0.313213	5.32661	5.64555	0.0446316	0.591535	-0.113951	4.83623	0.75764	0.411105	0.764837	0.479408	5.08381	8.73108	0.0180128	0.0866033	0.274308	4.97967	3.36356	0.104213	0.407425
E2F1	ENSG00000101412	-0.0586793	4.86009	0.0450998	0.837013	0.990029	-0.507813	4.62439	2.23458	0.175472	0.999661	-0.00506808	4.84903	0.000245763	0.987874	0.997787	0.36123	4.25664	2.2205	0.177062	0.604984	-0.473389	3.78577	2.52318	0.150331	0.329977	-0.247505	3.89387	2.13099	0.182687	0.512526
E2F2	ENSG00000007968	0.38158	2.64194	0.980034	0.350552	0.978284	-0.204176	2.3145	0.115069	0.743679	0.999661	0.311177	2.55988	0.473662	0.510656	0.873833	0.746081	2.33571	5.63083	0.0471257	0.48785	-0.614951	1.59793	3.59535	0.0940519	0.245306	-0.623711	1.59068	3.4114	0.102188	0.403628
E2F3	ENSG00000112242	0.219978	4.41199	2.5613	0.147314	0.978284	-0.0546405	4.2373	0.125397	0.732925	0.999661	-0.0414291	4.2394	0.06886	0.799594	0.963728	0.0718441	4.64551	0.309917	0.593974	0.852359	-0.247549	4.42629	2.68599	0.139348	0.313967	-0.0328826	4.5387	0.0429284	0.841066	0.945574
E2F4	ENSG00000205250	-0.0487684	5.81616	0.0989041	0.761014	0.987013	0.0101787	5.81027	0.00781707	0.931844	0.999661	-0.0214401	5.79155	0.0312981	0.863947	0.975643	0.115167	6.01752	0.809212	0.396362	0.75615	-0.26458	5.76581	4.33118	0.0705114	0.204047	-0.216951	5.79896	1.88235	0.207513	0.542848
E2F5	ENSG00000133740	0.551187	1.40884	2.06001	0.188388	0.978284	0.359967	1.27219	0.802087	0.398174	0.999661	0.459847	1.33939	0.923971	0.364511	0.822491	0.281609	1.82077	0.730506	0.419236	0.769138	-0.202979	1.53035	0.31181	0.591658	0.760007	-0.465873	1.41421	1.49861	0.255936	0.592277
E2F6	ENSG00000169016	-0.00757105	5.2223	0.00480091	0.946422	0.997997	0.00360592	5.19318	0.000672183	0.979987	0.999661	-0.0939565	5.14177	0.582886	0.466964	0.859082	0.0671258	5.11821	0.293022	0.604018	0.857856	-0.0720475	4.98171	0.323225	0.585068	0.754604	-0.03072	5.01368	0.0645058	0.805953	0.933027
E2F7	ENSG00000165891	-0.135545	2.18439	0.124454	0.733169	0.986299	-0.423355	2.02945	0.975921	0.353791	0.999661	0.359923	2.39443	0.662297	0.439169	0.848851	0.134121	2.28639	0.153074	0.706514	0.904046	-0.179525	2.08877	0.327993	0.582371	0.752819	-0.381614	1.98842	0.935825	0.361855	0.685025
E2F8	ENSG00000129173	0.0438398	3.36552	0.0170402	0.899292	0.997436	0.258968	3.44433	0.529804	0.488617	0.999661	0.466276	3.55648	2.10693	0.184463	0.715468	0.0117179	3.04801	0.00341439	0.954933	0.98668	1.19014	3.6814	37.903	0.000257195	0.00722294	0.812895	3.44457	4.62168	0.0639924	0.334706
E4F1	ENSG00000167967	-0.0669454	4.48789	0.160337	0.699093	0.9862	0.093683	4.53638	0.372229	0.559678	0.999661	0.175781	4.57473	1.29029	0.288677	0.777301	0.230726	4.62869	1.87009	0.2111	0.632549	0.0700956	4.4777	0.230893	0.643555	0.79692	-0.0764377	4.4157	0.233393	0.642037	0.860722
EAF1	ENSG00000144597	0.14456	3.77233	0.784517	0.401031	0.978284	0.308503	3.8212	1.7685	0.222288	0.999661	-0.0664196	3.63023	0.136021	0.721781	0.947861	0.139603	4.64654	0.561637	0.476485	0.79707	-0.87212	4.14163	26.4596	0.000843686	0.0136802	-0.73902	4.19999	14.4084	0.00532453	0.121597
EAF2	ENSG00000145088	-0.794215	0.224934	2.79519	0.132544	0.978284	0.115115	0.529415	0.0792268	0.785971	0.999661	-0.179558	0.404077	0.164433	0.695803	0.940113	0.207609	0.916289	0.444506	0.524992	0.820588	0.235327	0.876918	0.538535	0.48375	0.673644	0.420147	0.975607	1.2481	0.296583	0.629699
EAPP	ENSG00000129518	0.126841	5.46963	0.792407	0.398775	0.978284	-0.0512614	5.34292	0.126555	0.731752	0.999661	-0.102995	5.31516	0.642163	0.445933	0.851776	0.190635	5.30568	1.09236	0.328513	0.72038	-0.366128	4.97172	3.2025	0.110801	0.271612	-0.276761	5.02099	1.62887	0.237862	0.573479
EARS2	ENSG00000103356	-0.049588	4.54081	0.0948437	0.765797	0.988041	0.183561	4.62672	1.21327	0.304512	0.999661	0.0429841	4.54844	0.0461481	0.835249	0.971281	0.133465	4.92766	0.571298	0.472849	0.796926	-0.262221	4.66786	2.45625	0.155177	0.336701	-0.379222	4.62856	3.57282	0.0956112	0.392146
EBAG9	ENSG00000147654	-0.146864	3.8192	0.720533	0.420096	0.978284	0.017787	3.86374	0.00735499	0.933884	0.999661	0.0413817	3.87429	0.0404833	0.84553	0.972577	0.136806	3.94545	0.69698	0.429632	0.773466	-0.00847053	3.80614	0.0029432	0.958047	0.980608	-0.197688	3.72677	1.40008	0.270868	0.607101
EBF4	ENSG00000088881	-0.305014	0.532938	0.347527	0.571581	0.985997	0.169304	0.702065	0.126125	0.732261	0.999661	0.479423	0.86126	1.09408	0.326163	0.800329	0.679376	1.17149	2.04602	0.193033	0.615774	0.186571	0.843531	0.232844	0.642202	0.796199	0.19278	0.865524	0.121235	0.736754	0.904292
EBLN3P	ENSG00000281649	0.1249	5.42536	1.29283	0.287709	0.978284	-0.0946199	5.28069	0.515027	0.494543	0.999661	0.0837107	5.36726	0.22062	0.651027	0.9241	-0.169519	5.61201	1.02686	0.342518	0.72829	-0.224458	5.52133	1.39124	0.271631	0.472859	0.0221663	5.6516	0.0188432	0.894228	0.965587
EBNA1BP2	ENSG00000117395	-0.15761	5.67327	1.72913	0.224156	0.978284	0.0472802	5.73837	0.0467823	0.834481	0.999661	-0.258501	5.58902	5.14697	0.0527964	0.602263	0.150551	6.25798	0.704158	0.427367	0.772861	-0.685056	5.81169	18.3098	0.00260677	0.0256251	-0.541757	5.87935	10.7609	0.0112707	0.160004
EBP	ENSG00000147155	-0.143736	5.79809	0.958928	0.355503	0.978284	0.295987	5.98734	0.92228	0.366577	0.999661	0.104296	5.88224	0.216447	0.654085	0.924711	0.0546348	5.73897	0.0748602	0.791783	0.934922	0.0446968	5.6654	0.0331157	0.860066	0.931343	-0.187721	5.56493	0.953478	0.357594	0.681907
EBPL	ENSG00000123179	0.302879	5.06181	2.48308	0.152864	0.978284	-0.0870216	4.8223	0.122401	0.73599	0.999661	-0.0481441	4.84045	0.0521699	0.825024	0.970889	0.139006	5.14525	0.215048	0.656021	0.880719	-0.650158	4.72615	3.88501	0.0837133	0.228217	-0.467319	4.80607	1.97955	0.19729	0.531212
ECD	ENSG00000122882	-0.267373	4.8372	3.12737	0.1141	0.978284	-0.0193813	4.92045	0.0151049	0.905389	0.999661	-0.00416828	4.92441	0.000850522	0.977444	0.996979	0.125092	5.00984	0.607707	0.459581	0.789283	-0.136488	4.81343	0.748641	0.411765	0.611044	0.00228037	4.89263	0.000249266	0.987792	0.997028
ECE1	ENSG00000117298	0.050054	7.70306	0.0336201	0.858977	0.992823	-0.0418387	7.62256	0.0241203	0.880645	0.999661	-0.261081	7.51619	1.18129	0.308559	0.789706	-0.101273	7.67325	0.0810747	0.783562	0.931426	-0.216578	7.55268	1.65916	0.233244	0.43211	0.154189	7.74787	0.341503	0.575159	0.82134
ECEL1	ENSG00000171551	-0.460451	2.19691	0.809714	0.393919	0.978284	0.0487223	2.36981	0.0105028	0.92104	0.999661	0.556172	2.63456	1.29827	0.287308	0.776201	1.37223	0.93207	6.8462	0.0327136	0.465274	1.275	0.789255	7.62749	0.0243824	0.105296	1.20173	0.760825	6.38081	0.0357745	0.260865
ECH1	ENSG00000104823	-0.134334	7.6856	0.470976	0.511502	0.983073	0.0955081	7.76247	0.251485	0.630303	0.999661	0.213914	7.82334	1.61232	0.239636	0.748614	-0.378971	7.62411	4.84721	0.0611072	0.501552	0.541474	8.02877	11.0709	0.0102234	0.0602694	0.259484	7.88028	3.1017	0.116458	0.421368
ECHDC1	ENSG00000093144	-0.162314	5.57258	1.85505	0.209487	0.978284	-0.165926	5.53599	1.87871	0.209788	0.999661	-0.337387	5.45488	5.51162	0.0466566	0.591535	0.266194	5.76269	5.14142	0.0552946	0.495433	0.00863897	5.56206	0.00399996	0.951102	0.977201	0.100975	5.61977	0.67505	0.43523	0.739044
ECHDC2	ENSG00000121310	0.148601	4.18864	0.221337	0.650303	0.9862	0.393162	4.28088	2.01974	0.195173	0.999661	0.516976	4.34401	7.14666	0.0280597	0.57635	-0.530285	4.14339	4.21813	0.0764726	0.519909	-0.281581	4.18748	1.90449	0.204418	0.398462	-0.2187	4.22628	1.02985	0.340067	0.666929
ECHDC3	ENSG00000134463	-0.344126	3.92867	0.933941	0.361518	0.978284	0.125329	4.11016	0.161189	0.699173	0.999661	0.286215	4.19241	0.79442	0.398622	0.836464	-0.455793	4.50518	3.55505	0.0986123	0.545881	-0.146526	4.58118	0.900265	0.370119	0.573266	-0.149661	4.58971	0.926961	0.364007	0.686774
ECHS1	ENSG00000127884	0.00123668	7.49037	9.84604e-05	0.99232	0.99973	0.0637633	7.48566	0.263712	0.622245	0.999661	0.104948	7.50445	0.797694	0.397694	0.836072	-0.15	7.61073	0.89408	0.373883	0.745587	0.145371	7.69089	1.73107	0.224242	0.421594	-0.00384479	7.62616	0.000864346	0.97727	0.994131
ECI1	ENSG00000167969	-0.0896677	7.05605	0.421157	0.534137	0.983265	0.0420852	7.08587	0.162606	0.69793	0.999661	0.181543	7.15565	2.49413	0.152686	0.69159	-0.382425	6.94984	7.64969	0.0260707	0.456694	0.4746	7.31685	13.1284	0.00659442	0.0457516	0.158163	7.15355	1.47925	0.258751	0.594949
ECI2	ENSG00000198721	-0.0588701	5.52431	0.112095	0.746188	0.986299	0.198664	5.61913	1.18413	0.309983	0.999661	0.282248	5.66194	2.89218	0.12719	0.661396	-0.577436	5.52335	24.3292	0.0013902	0.39167	0.663065	6.08449	11.4996	0.00929253	0.0569741	0.175639	5.81776	0.778116	0.403587	0.715487
ECM1	ENSG00000143369	0.406775	1.74537	0.785103	0.400897	0.978284	0.29084	1.63165	0.366615	0.562614	0.999661	0.291389	1.63564	0.357341	0.56645	0.89601	-0.464666	3.42639	2.49643	0.155336	0.58964	-2.14744	2.88863	44.6757	0.000146076	0.00524542	-0.42088	3.39846	0.519151	0.491835	0.774336
ECPAS	ENSG00000136813	0.0110026	6.46084	0.00889832	0.927114	0.997436	-0.0673465	6.3862	0.434523	0.529338	0.999661	0.0627071	6.44822	0.310488	0.59253	0.902251	0.0782637	6.18542	0.391733	0.549987	0.831879	0.207784	6.18644	4.10578	0.0768165	0.215716	0.14947	6.1674	1.42858	0.266414	0.601634
ECRG4	ENSG00000119147	0.0582042	-0.369872	0.010406	0.921182	0.997436	0.0819451	-0.385889	0.0110531	0.918999	0.999661	-0.685467	-0.650905	1.14427	0.31342	0.791809	0.778202	1.92543	1.61653	0.241664	0.655064	-2.28084	0.774313	13.6144	0.0060498	0.0434256	-1.23768	0.975778	5.90193	0.0415061	0.275688
ECSIT	ENSG00000130159	-0.100813	6.17215	0.6317	0.449156	0.981741	-0.00674911	6.18289	0.00307007	0.957249	0.999661	0.360471	6.37432	9.57435	0.0146797	0.550968	-0.195346	6.17882	3.32594	0.108199	0.551961	0.398138	6.41794	9.07288	0.0164945	0.0817549	0.128123	6.28309	1.382	0.273747	0.608947
ECT2	ENSG00000114346	-0.510927	4.97249	5.81869	0.0416883	0.978284	-0.250957	5.05185	1.08755	0.329209	0.999661	0.0687907	5.20235	0.11306	0.745283	0.953389	0.356042	5.0711	2.55528	0.151171	0.584863	0.181224	4.90992	1.81638	0.214174	0.410287	0.0680895	4.86228	0.234877	0.640995	0.860268
EDA	ENSG00000158813	0.388577	4.28672	0.464321	0.514421	0.983073	0.436134	4.28288	0.515959	0.494166	0.999661	0.296109	4.20516	0.224725	0.648054	0.922692	-0.0296534	2.29697	0.0144104	0.907608	0.973481	0.230739	2.36662	0.128908	0.728735	0.853234	0.416711	2.48628	0.599845	0.461042	0.755891
EDA2R	ENSG00000131080	-0.0997661	4.43844	0.188641	0.67527	0.9862	-0.502468	4.22947	5.94692	0.0423502	0.999661	-0.499969	4.22745	6.3786	0.0353258	0.584153	-0.427328	4.60029	3.42405	0.10395	0.549074	-0.919802	4.34615	44.3438	0.000149641	0.00525608	-0.497965	4.51667	3.71083	0.090439	0.382183
EDC3	ENSG00000179151	-0.162583	5.30675	1.63709	0.235792	0.978284	0.00222607	5.35131	0.000343504	0.985693	0.999661	-0.250958	5.2284	4.39226	0.0691743	0.622295	0.118381	5.05258	0.984938	0.351967	0.733404	-0.0230108	4.91353	0.0230866	0.882943	0.944984	0.084547	4.97959	0.400191	0.544743	0.802778
EDC4	ENSG00000038358	-0.0789918	6.15539	0.485547	0.50522	0.983073	-0.0561446	6.13193	0.296806	0.601585	0.999661	0.0096973	6.16157	0.00940614	0.925109	0.987373	0.0508472	5.90784	0.219406	0.652825	0.879684	0.157242	5.89594	1.60813	0.23994	0.439263	0.270088	5.96817	4.85925	0.0587834	0.320635
EDEM1	ENSG00000134109	0.0801731	3.50411	0.128962	0.728598	0.986299	0.195995	3.52474	0.742101	0.415475	0.999661	-0.361844	3.25871	2.76701	0.134564	0.669004	0.0126819	3.99399	0.00641653	0.938255	0.981601	-0.870256	3.55809	27.7816	0.000721537	0.0124236	-0.450665	3.72768	7.39149	0.0264416	0.228591
EDEM2	ENSG00000088298	0.113011	5.91799	0.5376	0.483891	0.981741	-0.123778	5.76398	0.436025	0.528646	0.999661	-0.00100674	5.8221	2.21923e-05	0.996356	0.999366	0.0251426	5.5729	0.0287468	0.869856	0.962168	-0.0585724	5.46562	0.132163	0.725493	0.851244	-0.0809332	5.46527	0.449449	0.521582	0.790745
EDEM3	ENSG00000116406	0.170316	5.44011	0.876841	0.375863	0.978284	0.0657139	5.34989	0.176752	0.685873	0.999661	-0.100395	5.26476	0.670758	0.436358	0.848113	0.217613	5.19456	2.4462	0.159008	0.592697	-0.0951513	4.9688	0.372534	0.558335	0.734627	0.145939	5.10245	0.83094	0.388792	0.706355
EDF1	ENSG00000107223	-0.0866958	7.73654	0.554301	0.477389	0.981741	0.0453604	7.76647	0.207238	0.661728	0.999661	-0.082682	7.70037	0.466213	0.513898	0.87613	-0.054488	7.6966	0.159554	0.700718	0.901661	0.199893	7.7592	1.66588	0.232381	0.43115	0.0968699	7.71714	0.5933	0.463407	0.757548
EDIL3	ENSG00000164176	0.620133	5.95249	1.68531	0.229594	0.978284	-0.806023	5.23143	2.0429	0.192906	0.999661	-1.1042	5.12693	4.78849	0.0598743	0.614819	-0.0511392	7.72868	0.0284438	0.870536	0.962361	-2.8207	6.88063	22.5405	0.00139542	0.0182383	-0.686393	7.39883	1.49534	0.256382	0.592429
EDIL3-DT	ENSG00000250320	0.446722	1.25597	1.3944	0.270941	0.978284	-0.803025	0.695979	2.82163	0.134126	0.999661	-0.789241	0.712663	2.73811	0.136763	0.671589	0.185227	2.46329	0.16755	0.693758	0.89875	-2.09181	1.64732	10.4055	0.0119652	0.0666083	-0.781608	1.98616	4.12843	0.0768574	0.357861
EDN1	ENSG00000078401	0.23461	4.72065	0.302437	0.597038	0.9862	-0.192099	4.47151	0.131444	0.726864	0.999661	-0.776642	4.22684	3.59809	0.094193	0.636056	-0.140546	5.58394	0.0723497	0.795208	0.936393	-1.50926	5.02169	21.5448	0.0016029	0.0195943	-0.202612	5.50179	0.163627	0.696498	0.887125
EDN2	ENSG00000127129	0.982474	-0.201102	2.3839	0.15982	0.978284	0.282133	-0.544688	0.250612	0.630661	0.999661	1.23215	-0.0723427	5.62615	0.0442941	0.591535	-1.0334	0.305916	8.47587	0.0211256	0.45233	-0.45221	0.488121	1.63213	0.236922	0.436171	0.296647	0.822888	0.725344	0.419356	0.726237
EDN3	ENSG00000124205	0.38177	0.87741	0.171814	0.689216	0.9862	-0.381772	0.487572	0.155063	0.704739	0.999661	-1.40242	0.209029	1.55301	0.247379	0.755528	0.0147749	3.74882	0.000642866	0.980435	0.993639	-3.27476	2.83493	38.88	0.000238004	0.00685144	-1.95016	3.02014	18.1543	0.0027968	0.0932157
EDNRA	ENSG00000151617	-0.137736	6.58118	0.53863	0.483486	0.981741	-0.186363	6.52152	0.66844	0.438598	0.999661	-0.0573008	6.581	0.0930931	0.76802	0.959367	0.731007	6.49373	32.4072	0.000582454	0.39167	0.21897	6.12906	3.43906	0.100273	0.255482	0.272368	6.17015	3.95194	0.0822402	0.365835
EDNRB	ENSG00000136160	0.48282	3.06173	1.92071	0.202365	0.978284	0.362221	2.94583	1.71788	0.228385	0.999661	0.448416	2.99604	1.99763	0.195032	0.722946	1.20817	1.38001	2.86282	0.131747	0.567874	0.771679	1.03984	2.00606	0.193971	0.386346	0.773032	1.04992	1.86187	0.209836	0.545106
EDRF1	ENSG00000107938	-0.267665	4.22337	2.98806	0.12128	0.978284	-0.0507087	4.2936	0.0929796	0.768647	0.999661	-0.0288158	4.30243	0.022898	0.883446	0.979799	0.240835	4.14801	2.87495	0.130994	0.567559	0.26304	4.09502	1.97086	0.197466	0.390318	0.148902	4.04495	0.89559	0.371826	0.693884
EDRF1-DT	ENSG00000224023	-0.339688	0.47131	0.408951	0.54017	0.983323	-0.416649	0.401275	0.825424	0.391999	0.999661	0.283321	0.691082	0.422278	0.534063	0.886853	0.229751	-0.719071	0.176021	0.686749	0.895622	0.742394	-0.51227	1.39592	0.271264	0.472433	0.796903	-0.484198	1.50474	0.255308	0.591526
EEA1	ENSG00000102189	-0.270769	5.47319	4.08878	0.0769971	0.978284	-0.0364515	5.54955	0.0670007	0.802662	0.999661	-0.190412	5.4736	2.24785	0.171949	0.70612	0.122141	5.3082	0.651224	0.444551	0.783175	-0.0265709	5.16669	0.0315322	0.863413	0.933114	0.199825	5.29516	1.58879	0.243218	0.57909
EED	ENSG00000074266	0.0769895	4.35807	0.188353	0.675502	0.9862	0.0975648	4.32939	0.349093	0.571861	0.999661	0.0862006	4.32032	0.333511	0.579388	0.899102	0.203496	4.28773	1.70056	0.230874	0.645811	0.146429	4.19337	0.668839	0.43682	0.634233	0.223373	4.2437	1.45399	0.262532	0.598059
EEF1A1	ENSG00000156508	0.0186198	12.3439	0.00492022	0.945762	0.997997	-0.0269669	12.2846	0.0126794	0.913277	0.999661	0.296603	12.4518	1.21199	0.30276	0.785841	-0.00422185	12.6318	0.000247685	0.987855	0.996563	-0.112103	12.5117	0.204384	0.66305	0.80967	0.00242996	12.5796	6.41606e-05	0.993806	0.998731
EEF1A2	ENSG00000101210	-0.0155518	10.5302	0.0052819	0.943808	0.997997	0.0340798	10.5179	0.0227914	0.88395	0.999661	0.501268	10.7722	6.33483	0.0358058	0.585287	-0.957936	10.1898	8.77857	0.0194623	0.448642	0.793766	10.9732	17.4059	0.00302004	0.0280237	0.44058	10.7714	4.26658	0.0729295	0.351248
EEF1AKMT1	ENSG00000150456	-0.666983	1.31212	1.3243	0.282452	0.978284	-0.0859507	1.52416	0.0204398	0.89006	0.999661	0.611716	1.86244	1.36419	0.276296	0.769597	0.0797818	2.46867	0.0391168	0.848482	0.954019	-0.141089	2.30085	0.23519	0.640531	0.795056	-0.714731	2.06119	4.27349	0.0727555	0.351146
EEF1AKMT2	ENSG00000203791	-0.133538	3.80098	0.546087	0.480569	0.981741	-0.261585	3.70343	1.57958	0.246261	0.999661	0.146498	3.90147	0.555253	0.477368	0.862814	0.212324	4.19472	1.65175	0.237048	0.652001	-0.297472	3.87955	3.80151	0.08653	0.232812	-0.355636	3.86377	4.66492	0.0630008	0.332206
EEF1AKMT3	ENSG00000123427	0.0156424	1.5227	0.00153564	0.969682	0.99847	-0.594699	1.23201	2.25529	0.17387	0.999661	-0.49265	1.28237	1.29265	0.2884	0.777146	0.0166033	2.565	0.00179583	0.967306	0.990141	-2.30363	1.79622	16.0012	0.00386581	0.0328642	-1.05852	2.08433	6.37353	0.0357267	0.260792
EEF1AKMT4	ENSG00000284753	0.352446	2.71943	2.26666	0.169761	0.978284	0.069296	2.52759	0.0673482	0.802166	0.999661	0.290061	2.64775	0.675562	0.434793	0.848113	0.210419	3.2815	0.743229	0.415387	0.766769	-0.514729	2.88418	2.85452	0.129075	0.29938	-0.314271	2.97753	0.964355	0.355018	0.679249
EEF1B2	ENSG00000114942	0.140618	8.18335	0.794773	0.398102	0.978284	0.0678837	8.10922	0.280495	0.611569	0.999661	0.147698	8.14807	1.12631	0.31936	0.796033	0.115758	8.56189	0.833189	0.389797	0.753844	-0.126459	8.37405	0.782843	0.401738	0.601686	-0.22635	8.3388	2.67097	0.141052	0.460675
EEF1D	ENSG00000104529	0.0654707	8.87899	0.347671	0.571343	0.985997	0.031243	8.82624	0.0834728	0.780408	0.999661	0.0841201	8.85023	0.495351	0.501395	0.871933	0.100514	9.14329	0.408669	0.541704	0.829306	-0.0536923	8.99799	0.193677	0.671365	0.815658	-0.0582473	9.00769	0.196598	0.669294	0.873998
EEF1E1	ENSG00000124802	-0.102575	4.70654	0.522325	0.48998	0.982167	0.0381012	4.74012	0.0723419	0.79515	0.999661	-0.178999	4.63071	1.33538	0.280993	0.772296	0.104663	5.11381	0.484342	0.507484	0.814349	-0.2917	4.85778	2.76755	0.134244	0.306843	-0.347835	4.84151	3.73023	0.0897405	0.380164
EEF1G	ENSG00000254772	0.00426569	11.1177	0.000533517	0.982125	0.99973	0.04051	11.0994	0.0557688	0.819584	0.999661	0.331573	11.2524	3.038	0.119262	0.654268	-0.0845597	11.2301	0.194814	0.671407	0.887156	0.0231651	11.2158	0.0171175	0.899094	0.952602	-0.00210353	11.215	9.42821e-05	0.992492	0.998278
EEF2	ENSG00000167658	0.0434968	12.1922	0.0288582	0.869229	0.995082	-0.0510889	12.1082	0.0469884	0.834123	0.999661	0.213576	12.2425	0.747947	0.412153	0.842159	0.007928	12.3707	0.00100879	0.975493	0.99182	-0.217237	12.195	0.859201	0.380715	0.582716	-0.108297	12.2582	0.159617	0.700023	0.888775
EEF2K	ENSG00000103319	-0.287629	4.35521	0.788588	0.399864	0.978284	0.00189009	4.45349	4.14985e-05	0.995027	0.999661	0.0354787	4.46487	0.0146357	0.906673	0.98296	-0.111454	3.79611	0.267541	0.619914	0.86422	0.442757	4.02077	5.55604	0.0457476	0.156368	0.507935	4.07236	10.5844	0.0117344	0.162242
EEF2KMT	ENSG00000118894	-0.458862	3.97663	2.99642	0.120834	0.978284	-0.0526388	4.13374	0.0581095	0.815917	0.999661	-0.168462	4.07596	0.93311	0.362174	0.821195	0.255326	4.09165	0.745132	0.414816	0.766615	0.0344217	3.90722	0.0156413	0.903516	0.954615	-0.0932281	3.85644	0.132273	0.725564	0.899955
EEFSEC	ENSG00000132394	0.0198331	5.02645	0.0293008	0.868241	0.995082	0.0677644	5.01465	0.271766	0.617069	0.999661	0.0691543	5.01239	0.312534	0.591337	0.902059	-0.158095	4.4666	1.14642	0.317597	0.713517	0.242423	4.60349	3.48344	0.0984457	0.252724	0.126541	4.55355	0.827011	0.389863	0.707159
EEIG1	ENSG00000167106	-0.159751	5.43967	0.349602	0.570298	0.985997	-0.00138425	5.4826	2.48142e-05	0.996154	0.999661	-0.33482	5.32503	1.55294	0.24774	0.755906	-0.0808243	4.86466	0.225574	0.648369	0.878065	0.779727	5.27908	10.9401	0.0105304	0.0614278	0.546304	5.14935	6.76159	0.0317548	0.245854
EEIG2	ENSG00000162636	0.305457	4.56083	1.15819	0.312529	0.978284	-0.0088552	4.36439	0.000520242	0.982393	0.999661	-0.256214	4.24348	0.600201	0.460648	0.85776	-0.0318528	3.48264	0.0148985	0.906064	0.973216	0.432359	3.66112	3.29152	0.10668	0.265095	0.535451	3.73646	3.18559	0.112341	0.417016
EEPD1	ENSG00000122547	-0.0623055	3.32573	0.0443445	0.838361	0.990225	0.175412	3.41543	0.218894	0.653074	0.999661	-0.0784364	3.29182	0.116841	0.741239	0.953001	0.370385	3.40539	2.48985	0.155811	0.58964	-0.513177	2.91628	5.13494	0.0527836	0.171255	-0.830139	2.79985	10.0947	0.0131529	0.169184
EFCAB11	ENSG00000140025	-0.0211756	2.61624	0.00854369	0.928577	0.997436	-0.358096	2.4341	1.93856	0.203426	0.999661	-0.369662	2.42649	2.0723	0.187742	0.718191	0.610911	2.55573	6.9756	0.0314288	0.461924	-0.0103034	2.15827	0.00157615	0.969292	0.98508	0.0268557	2.17915	0.0112604	0.918119	0.971126
EFCAB13	ENSG00000178852	0.437462	1.43577	2.08254	0.186232	0.978284	-0.138024	1.13804	0.17357	0.68858	0.999661	0.212583	1.29437	0.502813	0.498358	0.870297	-0.508039	1.17195	2.07482	0.190262	0.613829	0.598594	1.65845	3.54614	0.0959585	0.24813	-0.0325835	1.3377	0.0092878	0.92561	0.97407
EFCAB14	ENSG00000159658	-0.0947014	6.46469	0.742177	0.413482	0.978284	-0.237871	6.36161	4.03752	0.0814255	0.999661	-0.14355	6.40304	1.66958	0.232167	0.747671	-0.0197995	6.21882	0.0305222	0.865942	0.960524	-0.0180816	6.15306	0.0279178	0.871393	0.938451	0.0826409	6.21543	0.498886	0.500152	0.779522
EFCAB2	ENSG00000203666	-0.0248151	3.26022	0.0172975	0.898539	0.997436	0.101947	3.29258	0.310629	0.593408	0.999661	0.172988	3.32522	0.863533	0.379775	0.828988	-0.135334	2.38374	0.220254	0.65221	0.879511	0.933787	2.91853	12.201	0.00798924	0.0515051	0.306083	2.5557	1.21536	0.302515	0.635204
EFCAB6	ENSG00000186976	-0.174699	0.36553	0.109783	0.748806	0.986299	-0.147648	0.365723	0.0736417	0.793459	0.999661	0.427332	0.615144	0.779869	0.403007	0.837946	-1.07284	-0.351644	6.78845	0.0334564	0.466055	-0.467774	-0.153647	1.09441	0.325995	0.531781	0.313	0.171386	0.60569	0.45911	0.75455
EFCAB7	ENSG00000203965	0.0980755	2.94987	0.107515	0.751222	0.986299	-0.103885	2.80942	0.162193	0.698295	0.999661	-0.254353	2.736	0.88695	0.373712	0.82597	0.255241	2.66093	1.3273	0.284747	0.690898	0.385926	2.67071	1.72789	0.224637	0.421947	0.282759	2.6173	0.932945	0.362549	0.685196
EFEMP1	ENSG00000115380	0.838473	3.62623	1.50689	0.253741	0.978284	0.395675	3.29925	0.288693	0.606507	0.999661	-0.141958	3.02965	0.0666833	0.802709	0.964412	0.154359	5.55858	0.383338	0.554188	0.832459	-2.22394	4.69645	68.6237	3.12958e-05	0.0023201	0.257305	5.56277	0.101037	0.758773	0.91499
EFEMP2	ENSG00000172638	0.0596477	7.57257	0.184298	0.678779	0.9862	-0.0558286	7.48048	0.116742	0.741897	0.999661	-0.203019	7.40696	2.29398	0.168103	0.701333	0.0251371	7.60095	0.0380405	0.85055	0.95461	-0.343881	7.3601	6.57471	0.033063	0.127384	0.0218741	7.54456	0.0138066	0.909375	0.969714
EFHC1	ENSG00000096093	-0.0219978	3.14599	0.00685382	0.936009	0.997436	-0.311446	2.97858	1.15977	0.314679	0.999661	-0.394313	2.94159	1.94491	0.200424	0.727523	0.119941	3.40438	0.115758	0.74303	0.917904	-0.545489	3.04172	2.33288	0.164676	0.348529	-0.102587	3.24087	0.0735116	0.793195	0.928639
EFHC2	ENSG00000183690	-0.249814	2.34754	0.44207	0.524418	0.983073	-0.0963255	2.38194	0.0798327	0.785108	0.999661	-0.304512	2.28042	0.72367	0.41954	0.842159	-1.06281	0.705212	5.38226	0.0511562	0.495028	0.559641	1.37509	2.73861	0.136061	0.309238	0.798941	1.52057	5.09734	0.0541307	0.308944
EFHD1	ENSG00000115468	-0.159425	3.16223	0.273208	0.615036	0.9862	0.053797	3.24183	0.0351148	0.856287	0.999661	-0.0880521	3.16448	0.100658	0.759114	0.956709	0.00998627	3.78467	0.000515108	0.982486	0.994239	0.422373	3.93206	1.62662	0.237486	0.436737	0.80914	4.18056	2.50281	0.152519	0.474698
EFHD2	ENSG00000142634	0.388671	4.95928	4.78378	0.0594257	0.978284	0.214306	4.82522	0.740775	0.415871	0.999661	0.0949382	4.76328	0.195933	0.669676	0.930581	-0.063815	4.96881	0.116879	0.741841	0.917078	0.2718	5.07561	0.918988	0.365439	0.568801	0.162673	5.0303	0.460252	0.516754	0.788162
EFL1	ENSG00000140598	-0.104278	5.08462	0.566409	0.472771	0.981741	0.0622862	5.13327	0.18657	0.67784	0.999661	-0.0777238	5.06006	0.253672	0.627991	0.916369	-0.028567	4.51773	0.0431805	0.840926	0.951747	0.410887	4.68399	8.95021	0.0170204	0.0834323	0.239991	4.60251	2.44623	0.156655	0.481201
EFNA1	ENSG00000169242	0.277052	4.54291	1.78571	0.217397	0.978284	0.31553	4.52771	0.813569	0.394894	0.999661	0.20971	4.47077	1.39617	0.271091	0.765905	-0.0881875	4.81	0.258106	0.626048	0.868051	-0.168764	4.70677	1.21364	0.302226	0.505874	-0.150023	4.7264	0.868188	0.378872	0.69853
EFNA2	ENSG00000099617	0.371911	4.07003	2.58439	0.145727	0.978284	0.368728	4.03474	2.6946	0.141511	0.999661	-0.149901	3.77068	0.34812	0.571365	0.897524	0.0942891	4.04251	0.254551	0.628397	0.868494	0.0818709	3.96976	0.184595	0.67864	0.820569	0.226332	4.0567	1.32042	0.283896	0.618859
EFNA3	ENSG00000143590	0.454558	2.11274	2.07285	0.187088	0.978284	0.621439	2.16134	3.84836	0.0875621	0.999661	0.804958	2.27165	6.12061	0.0383171	0.58641	0.0167732	3.17585	0.00386899	0.952031	0.985353	-0.0802703	3.06824	0.127671	0.729978	0.853798	-0.20847	3.0182	0.552285	0.478761	0.765673
EFNA4	ENSG00000243364	0.0724624	3.3713	0.152651	0.705986	0.9862	0.0920465	3.34603	0.133545	0.724797	0.999661	0.266076	3.4363	1.33577	0.280931	0.772279	0.179014	4.06618	1.49088	0.259133	0.66986	-0.283734	3.77528	2.89244	0.126898	0.296223	-0.286319	3.78338	2.85799	0.129608	0.444347
EFNA5	ENSG00000184349	0.0342406	5.85677	0.0296433	0.867482	0.995082	-0.154374	5.73013	0.560008	0.476887	0.999661	-0.382544	5.62365	4.3927	0.0691627	0.622295	0.96669	6.60307	22.867	0.00166729	0.395646	-1.03645	5.5503	12.9692	0.00681059	0.0466524	-0.534937	5.74379	3.15943	0.113603	0.418383
EFNB1	ENSG00000090776	0.141485	6.86584	0.478177	0.508379	0.983073	-0.167545	6.67902	0.720188	0.422135	0.999661	-0.350021	6.59207	3.44099	0.100467	0.642577	0.167384	6.74915	0.794701	0.400422	0.758152	-0.85935	6.23119	29.4733	0.000595432	0.0111709	-0.579283	6.34863	10.937	0.0108316	0.157882
EFNB2	ENSG00000125266	0.191011	6.81542	0.663	0.438542	0.981017	-0.390402	6.50241	3.04605	0.121267	0.999661	-0.733234	6.36052	13.1629	0.00663203	0.550968	0.472491	7.77875	5.41588	0.0505015	0.494535	-1.32753	6.94194	63.4972	4.15528e-05	0.00255791	-0.509297	7.23733	2.59318	0.146208	0.467117
EFNB3	ENSG00000108947	-0.323661	5.80065	2.05222	0.189039	0.978284	0.214146	6.02616	1.10261	0.326096	0.999661	0.419082	6.13705	3.20074	0.111162	0.648915	0.378335	4.41652	4.08053	0.0804857	0.521823	1.7202	5.24546	63.8673	4.06867e-05	0.00255013	1.07877	4.79512	22.1126	0.00156092	0.0768697
EFR3A	ENSG00000132294	0.257871	6.87949	2.39661	0.159329	0.978284	-0.0244425	6.6988	0.0151233	0.905331	0.999661	-0.328962	6.55211	4.73025	0.061135	0.614819	-0.122842	6.38941	0.33219	0.581279	0.846026	-0.150754	6.30965	0.872684	0.377184	0.579683	0.0982506	6.44464	0.303692	0.596713	0.834659
EFR3B	ENSG00000084710	0.0742298	4.9829	0.083305	0.78004	0.988362	-0.553901	4.66166	3.48691	0.10096	0.999661	-0.664811	4.61536	4.91889	0.0571677	0.609802	0.217411	5.08187	1.89592	0.208296	0.629452	-0.533847	4.65972	8.42163	0.0195421	0.0916364	-0.190511	4.82069	1.25096	0.296008	0.629298
EFS	ENSG00000100842	0.43589	2.38332	0.836884	0.386453	0.978284	-0.0406089	2.09102	0.0108758	0.919657	0.999661	0.554128	2.41011	1.75705	0.221393	0.74215	0.135115	3.67645	0.163895	0.696914	0.900715	-0.60193	3.27672	2.89954	0.126497	0.295439	-0.532745	3.30538	1.02435	0.341286	0.667896
EFTUD2	ENSG00000108883	-0.0918189	6.81379	0.85587	0.381356	0.978284	0.0367353	6.84153	0.0785131	0.786835	0.999661	-0.0778999	6.78217	0.444635	0.52354	0.883718	0.132741	6.70876	0.915743	0.368468	0.744722	-0.0416287	6.55316	0.122391	0.735366	0.857284	-0.105271	6.53375	0.841773	0.385864	0.704353
EGF	ENSG00000138798	0.144005	2.52307	0.230945	0.643408	0.9862	-0.269391	2.29139	0.372128	0.55974	0.999661	-0.604855	2.14673	3.18215	0.112085	0.649389	0.0714827	1.25278	0.064869	0.80582	0.939697	0.954895	1.6865	12.318	0.00780135	0.050972	0.719551	1.5618	5.21994	0.0519011	0.302597
EGFL7	ENSG00000172889	0.350195	4.60509	2.76348	0.134148	0.978284	0.505655	4.65785	6.36566	0.0372543	0.999661	0.806826	4.8375	5.2061	0.0517345	0.602263	-0.647988	5.89084	4.6905	0.0645286	0.505592	-0.460631	5.90124	6.69926	0.0318353	0.124497	-0.155436	6.04923	0.296261	0.601157	0.836885
EGFR	ENSG00000146648	-0.327546	3.00939	0.495564	0.500988	0.983073	0.565494	3.42524	0.727437	0.419916	0.999661	-0.658756	2.84409	1.79539	0.216869	0.737827	0.211676	3.41578	0.960736	0.357608	0.737299	-1.51084	2.68343	31.1804	0.000495583	0.0100547	-0.414467	3.05813	2.34956	0.164079	0.490902
EGLN1	ENSG00000135766	0.123598	6.85032	0.709469	0.42354	0.978284	0.202013	6.85505	1.84832	0.213133	0.999661	0.241103	6.87419	1.57753	0.244338	0.750206	-0.553659	6.63317	6.63834	0.0346334	0.466055	0.0772884	6.85497	0.403063	0.543	0.722069	-0.0202726	6.81711	0.015755	0.903227	0.967874
EGLN2	ENSG00000269858	-0.0330274	6.34322	0.0929632	0.76805	0.98806	-0.0443588	6.30255	0.169626	0.691872	0.999661	-0.124617	6.26132	1.33324	0.281349	0.772844	0.177515	6.52006	1.75499	0.224252	0.641671	-0.274979	6.23018	2.74377	0.135706	0.308549	-0.23076	6.26186	2.64277	0.142893	0.462742
EGLN3	ENSG00000129521	0.437665	6.62765	6.30569	0.0356724	0.978284	0.51158	6.63592	3.37199	0.105791	0.999661	0.717969	6.75795	12.7417	0.00722277	0.550968	-1.01973	6.14969	10.7142	0.0123866	0.432	0.207985	6.61049	0.834614	0.38729	0.588338	0.192665	6.61462	0.56503	0.473893	0.76354
EGR1	ENSG00000120738	-0.309744	11.2867	1.00392	0.345053	0.978284	0.201597	11.5028	0.463598	0.516252	0.999661	0.272288	11.5383	0.830644	0.38856	0.831845	-0.161361	9.77356	0.146664	0.712386	0.906416	1.20851	10.5141	12.1951	0.00799728	0.0515051	1.17104	10.5	10.7973	0.0111781	0.159841
EGR2	ENSG00000122877	-0.470942	5.43294	1.20398	0.303748	0.978284	-0.0371161	5.59821	0.0137396	0.909742	0.999661	0.132203	5.68144	0.175885	0.685901	0.937817	-0.185443	4.10119	0.103868	0.75605	0.922663	0.348443	4.30966	0.616022	0.45484	0.648851	0.627628	4.48212	1.4327	0.265779	0.600791
EGR3	ENSG00000179388	-0.010832	4.98192	0.000489201	0.982883	0.99973	0.382252	5.16163	0.613423	0.457331	0.999661	0.0582077	4.98815	0.0120585	0.915247	0.984895	-0.285323	2.43565	0.245988	0.634145	0.872895	1.93537	3.75388	17.2535	0.00309831	0.0284818	1.50452	3.44372	7.57683	0.0250979	0.22442
EGR4	ENSG00000135625	-0.54816	4.59542	1.42914	0.265381	0.978284	-0.0696028	4.7832	0.0334107	0.859772	0.999661	0.00650984	4.81913	0.000194893	0.989201	0.99794	0.130087	1.78966	0.0206613	0.8895	0.967771	2.04484	2.96583	7.0022	0.0290889	0.117661	1.91747	2.88793	6.84524	0.0309848	0.243864
EHBP1	ENSG00000115504	-0.153235	5.35733	1.2029	0.303951	0.978284	0.0250997	5.41083	0.0382714	0.850054	0.999661	-0.209944	5.29426	1.71095	0.226973	0.745454	0.0576111	4.99644	0.169704	0.691915	0.898234	0.197938	5.00276	2.60032	0.144988	0.322132	0.0975563	4.9614	0.32001	0.587201	0.829177
EHBP1-AS1	ENSG00000231609	0.181436	-0.0440823	0.110445	0.748045	0.986299	0.814443	0.240018	2.29817	0.170425	0.999661	-0.636321	-0.356749	0.711436	0.422647	0.843519	-0.0421272	-0.87796	0.00470546	0.94713	0.984652	0.283693	-0.752161	0.16398	0.696083	0.832866	1.11063	-0.332082	2.43151	0.157967	0.482331
EHBP1L1	ENSG00000173442	-0.898486	0.186099	1.87061	0.207996	0.978284	0.268156	0.602774	0.252651	0.629649	0.999661	0.399113	0.665767	0.59087	0.464222	0.858628	-0.584313	2.32934	3.13883	0.116971	0.558294	0.411204	2.74025	1.42148	0.266875	0.468008	0.284826	2.69255	0.335983	0.578204	0.8236
EHD1	ENSG00000110047	-0.154634	7.01404	1.44776	0.262524	0.978284	0.0591359	7.08435	0.237411	0.639893	0.999661	-0.259846	6.92776	3.8105	0.0864874	0.634418	-0.14758	7.04394	1.46814	0.262488	0.67176	-0.00558284	7.0453	0.00205321	0.964954	0.983426	-0.194626	6.96587	1.56841	0.246005	0.582564
EHD2	ENSG00000024422	0.302254	6.25902	0.563942	0.473705	0.981741	-0.466665	5.85372	1.0308	0.341353	0.999661	-1.09499	5.6191	6.96423	0.0295987	0.57635	0.220001	6.89927	1.41372	0.270778	0.680474	-1.86703	6.06954	25.3832	0.000962691	0.0145714	-0.585271	6.46838	3.4572	0.100244	0.400655
EHD3	ENSG00000013016	-0.0329954	7.63878	0.0539967	0.821953	0.989207	-0.494624	7.39437	15.8291	0.00456185	0.999661	-0.563677	7.36263	9.07367	0.0166335	0.553666	-0.109517	6.78121	0.0700976	0.798336	0.937203	0.277777	6.91254	5.51381	0.0463956	0.157618	0.587	7.10185	7.19826	0.0279416	0.233492
EHD4	ENSG00000103966	-0.224535	7.2444	1.27087	0.291555	0.978284	0.157669	7.39534	0.641094	0.447741	0.999661	0.361884	7.50534	2.97674	0.122511	0.658168	-0.156203	7.10704	0.790167	0.401705	0.758762	0.330528	7.2894	3.56264	0.0952883	0.247111	0.155897	7.2068	1.08914	0.327339	0.655493
EHHADH	ENSG00000113790	0.237787	3.28635	1.44512	0.262931	0.978284	0.0588713	3.16141	0.0801065	0.784748	0.999661	0.137741	3.20009	0.452411	0.52003	0.881029	0.0540924	2.80099	0.0262984	0.875465	0.964046	-0.0699548	2.66946	0.0750625	0.790953	0.891413	-0.0628053	2.68684	0.0542866	0.82165	0.938702
EHMT1	ENSG00000181090	-0.223021	5.64212	4.59301	0.063687	0.978284	-0.107244	5.66136	1.03197	0.341096	0.999661	-0.198342	5.61558	3.58223	0.0948009	0.636842	0.293401	5.64917	3.50809	0.100483	0.547337	0.0107844	5.43396	0.00823742	0.929884	0.9672	0.0287168	5.45428	0.0539153	0.822248	0.938916
EHMT2	ENSG00000204371	-0.0740341	6.22445	0.360626	0.564408	0.985997	-0.180331	6.13769	0.957856	0.358	0.999661	-0.043186	6.20087	0.107666	0.751188	0.954642	0.165504	6.22121	0.744406	0.415032	0.766718	0.0356772	6.0883	0.0580081	0.815649	0.905785	-0.158275	6.00498	1.03553	0.338815	0.665816
EI24	ENSG00000149547	0.0737452	6.94638	0.446699	0.522299	0.983073	0.0260426	6.88651	0.0538966	0.822576	0.999661	-0.0338173	6.85396	0.11122	0.747279	0.953389	-0.101946	7.20241	0.759079	0.410681	0.764837	-0.391699	7.00268	15.483	0.00421039	0.0347104	-0.209857	7.09581	2.13383	0.182424	0.512312
EID1	ENSG00000255302	-0.0616559	8.97778	0.288338	0.605568	0.9862	-0.0202721	8.96282	0.0313752	0.864058	0.999661	-0.158597	8.89269	1.76219	0.220758	0.741795	0.0389651	8.68208	0.0791484	0.786072	0.932438	0.223912	8.71108	2.7477	0.135463	0.308236	0.199769	8.70991	2.58806	0.146557	0.467326
EID2	ENSG00000176396	-0.131496	2.78739	0.378809	0.554965	0.985628	0.221805	2.93299	1.0759	0.331655	0.999661	-0.307469	2.67536	1.90111	0.205062	0.730634	0.153563	2.33288	0.302837	0.598141	0.854201	0.386898	2.3874	2.04291	0.190286	0.381818	0.248105	2.32311	0.635039	0.44865	0.747656
EID2B	ENSG00000176401	-0.313949	2.15218	1.53981	0.249046	0.978284	-0.697727	1.969	5.49755	0.0488962	0.999661	-0.24916	2.14044	0.596241	0.462096	0.857815	0.0244831	1.69428	0.00515161	0.944662	0.983717	0.168602	1.70422	0.229089	0.644843	0.797491	0.154543	1.71466	0.150411	0.708321	0.892456
EID3	ENSG00000255150	-0.211788	-0.153024	0.141729	0.716164	0.9862	-0.426327	-0.239655	0.256418	0.627058	0.999661	-0.110177	-0.129812	0.0267112	0.874208	0.977224	0.305117	1.03481	0.462528	0.516942	0.816228	-0.108855	0.776374	0.0335902	0.859091	0.93085	-0.47707	0.617304	0.848059	0.384276	0.703348
EIF1	ENSG00000173812	0.143214	9.46421	1.20078	0.304349	0.978284	0.117144	9.41548	0.904666	0.370943	0.999661	0.121826	9.41454	0.84179	0.385545	0.83162	0.0496056	9.82701	0.107921	0.751522	0.921082	-0.254155	9.61368	3.06152	0.117766	0.28202	-0.139761	9.67876	0.871444	0.378023	0.697986
EIF1AD	ENSG00000175376	-0.0527766	4.35972	0.109812	0.748682	0.986299	-0.129978	4.28998	0.63913	0.448412	0.999661	-0.214813	4.24697	2.14072	0.181351	0.713728	-0.0778366	4.5207	0.319509	0.588434	0.849039	-0.198024	4.39907	2.36167	0.162389	0.345927	-0.19658	4.41052	1.87824	0.207962	0.543413
EIF1AX	ENSG00000173674	-0.0545436	6.74586	0.185567	0.677749	0.9862	-0.0371499	6.71882	0.0918555	0.770002	0.999661	-0.097082	6.68624	0.664418	0.43845	0.848532	0.280456	5.73529	5.16081	0.0549369	0.495433	0.29278	5.67476	5.22867	0.0511008	0.167394	0.0874977	5.5769	0.35259	0.569148	0.817195
EIF1AY	ENSG00000198692	0.71406	0.34801	2.49779	0.152058	0.978284	1.40374	0.748422	3.3614	0.106439	0.999661	0.429696	0.176244	0.91905	0.365858	0.822813	-0.144413	6.27462	0.550083	0.480897	0.799689	0.322616	6.4468	6.22026	0.0369005	0.136012	0.358578	6.47888	6.41403	0.0352719	0.258842
EIF1B	ENSG00000114784	-0.213004	8.34377	2.04272	0.18996	0.978284	0.0609595	8.44058	0.154094	0.705487	0.999661	0.391005	8.61683	7.66018	0.024235	0.57635	-0.495266	7.26622	7.52369	0.0269769	0.456694	0.514464	7.70456	18.5837	0.00249569	0.0251007	0.472308	7.69194	12.2418	0.00816676	0.145118
EIF1B-AS1	ENSG00000280739	0.474159	2.84981	3.49713	0.0975628	0.978284	0.0502249	2.58729	0.0430879	0.841043	0.999661	0.27442	2.6982	1.23889	0.297823	0.782971	-0.212665	1.96664	0.386878	0.552415	0.832395	0.154244	2.08463	0.262887	0.621815	0.78216	0.146858	2.08643	0.24817	0.631851	0.856275
EIF2A	ENSG00000144895	0.162278	6.48096	1.60855	0.239568	0.978284	-0.00504503	6.35917	0.00136926	0.97144	0.999661	0.234875	6.48052	4.6809	0.0622312	0.614819	0.105221	6.54061	0.824984	0.392024	0.754914	-0.0985232	6.37249	0.535053	0.485083	0.674751	-0.0137882	6.4251	0.00986145	0.923353	0.973106
EIF2AK1	ENSG00000086232	0.029046	6.35562	0.0686564	0.799775	0.988362	0.0449202	6.32854	0.11452	0.74426	0.999661	-0.106637	6.25106	0.664598	0.438391	0.848532	-0.07407	6.98245	0.464285	0.516144	0.816204	-0.33549	6.79451	10.4027	0.0119203	0.0665462	-0.323614	6.81138	7.5568	0.0252358	0.22442
EIF2AK2	ENSG00000055332	0.0772336	4.81946	0.299241	0.598948	0.9862	-0.146905	4.67256	1.00591	0.3469	0.999661	-0.0809461	4.70092	0.352905	0.568786	0.896649	0.185454	4.79849	0.761531	0.409961	0.764017	-0.147483	4.56577	0.951554	0.357515	0.561862	-0.0136824	4.64093	0.00792907	0.931247	0.976157
EIF2AK3	ENSG00000172071	0.105609	4.59868	0.138503	0.719222	0.9862	-0.0209221	4.50381	0.00604847	0.940028	0.999661	0.206959	4.61778	0.665556	0.438075	0.848532	0.224507	4.54945	1.72518	0.227846	0.643685	0.226299	4.4845	0.801714	0.396374	0.596978	0.43575	4.61309	2.04777	0.190522	0.520389
EIF2AK4	ENSG00000128829	-0.0264773	5.34583	0.0353633	0.855414	0.992584	0.0159102	5.33303	0.0114344	0.917626	0.999661	-0.0465463	5.29945	0.135514	0.722273	0.947861	-0.0118755	5.60229	0.00580616	0.941258	0.982462	-0.332582	5.38676	7.20979	0.0273664	0.11334	-0.231202	5.44291	3.12674	0.115208	0.420719
EIF2B1	ENSG00000111361	-0.00199945	5.46756	0.00021448	0.988666	0.99973	0.0690808	5.46762	0.262815	0.622828	0.999661	-0.124392	5.36866	0.805324	0.395549	0.834771	0.0768027	5.68906	0.383048	0.554334	0.832459	-0.283465	5.4493	4.76322	0.0601706	0.186113	-0.309258	5.44853	6.57847	0.0335492	0.253624
EIF2B2	ENSG00000119718	-0.0523133	6.04066	0.273684	0.614731	0.9862	0.0962424	6.07972	0.7393	0.416313	0.999661	0.0975805	6.07776	0.876436	0.376407	0.826986	-0.00611996	5.39725	0.00273945	0.959627	0.988075	-0.000646535	5.33357	2.90592e-05	0.995829	0.997607	-0.109882	5.29118	0.819227	0.391997	0.709022
EIF2B3	ENSG00000070785	-0.18781	4.90689	1.65259	0.233774	0.978284	-0.0250537	4.95203	0.0346169	0.857295	0.999661	-0.0805023	4.92124	0.343722	0.573754	0.897885	-0.019998	4.73692	0.0240702	0.880807	0.965281	-0.0182818	4.67109	0.0144316	0.907301	0.956481	-0.0925104	4.64678	0.424172	0.533224	0.797965
EIF2B4	ENSG00000115211	-0.0977222	5.33059	0.624193	0.451767	0.981741	-0.0599549	5.31503	0.224429	0.649063	0.999661	-0.164574	5.26126	1.34655	0.279134	0.770911	0.0467426	5.29961	0.0919648	0.769948	0.927146	0.0169722	5.21735	0.0123017	0.914381	0.959634	-0.10064	5.17157	0.480817	0.507791	0.783148
EIF2B5	ENSG00000145191	-0.170165	5.22936	1.38746	0.271936	0.978284	-0.0212575	5.26633	0.0173456	0.898656	0.999661	-0.0320897	5.25693	0.0391159	0.848122	0.973909	-0.0126941	5.06175	0.0103053	0.921807	0.978273	-0.0632309	4.9703	0.156335	0.702749	0.837127	0.150281	5.09011	0.809785	0.394611	0.711007
EIF2D	ENSG00000143486	0.234162	5.06152	2.69515	0.138416	0.978284	0.0705857	4.93916	0.252747	0.629461	0.999661	0.111282	4.95818	0.663102	0.438888	0.848825	0.0655142	5.04887	0.239601	0.638511	0.874528	-0.399403	4.76516	6.74622	0.031388	0.123484	-0.348573	4.79847	5.66986	0.0446403	0.285769
EIF2S1	ENSG00000134001	-0.126261	7.11383	1.45961	0.260728	0.978284	-0.00246423	7.13888	0.000504371	0.982664	0.999661	-0.0485032	7.11292	0.186217	0.677407	0.933894	0.112759	6.61479	0.880924	0.377233	0.74794	0.0400386	6.50999	0.0743749	0.791885	0.891881	-0.0794434	6.46253	0.428244	0.531314	0.797159
EIF2S2	ENSG00000125977	-0.124475	7.1947	1.36075	0.276259	0.978284	0.0979461	7.26975	1.05307	0.336507	0.999661	0.0142428	7.22442	0.0205472	0.889542	0.981059	0.1885	7.5256	2.91786	0.128564	0.566038	-0.339468	7.2013	10.3806	0.0119823	0.0666492	-0.134394	7.30724	0.940336	0.36075	0.684101
EIF2S3	ENSG00000130741	0.142	9.1159	0.827657	0.388947	0.978284	-0.0846877	8.96546	0.333206	0.580553	0.999661	0.12886	9.07017	0.77598	0.403903	0.838767	0.067637	8.39726	0.342057	0.575839	0.843002	-0.258377	8.17261	5.89425	0.0409415	0.145627	-0.259843	8.18353	3.67815	0.091629	0.383918
EIF3A	ENSG00000107581	-0.0480748	7.5634	0.204721	0.662685	0.9862	-0.0927661	7.50562	0.765615	0.408511	0.999661	-0.0308636	7.53343	0.0691983	0.799114	0.963715	0.185273	7.54184	1.78903	0.220246	0.639371	0.134324	7.44762	1.65524	0.233749	0.432581	0.104552	7.44405	0.925504	0.364364	0.686837
EIF3B	ENSG00000106263	-0.270007	7.24773	3.8184	0.0856178	0.978284	0.161704	7.42366	1.04985	0.337201	0.999661	0.0733359	7.37562	0.226578	0.646722	0.922121	0.337234	6.52093	3.02578	0.122715	0.560323	0.761235	6.706	13.0924	0.00664244	0.0459572	0.586542	6.61093	8.96384	0.0173428	0.190246
EIF3C	ENSG00000184110	-0.123337	9.60243	0.719512	0.420409	0.978284	-0.0247631	9.61389	0.0275913	0.872429	0.999661	-0.1189	9.56622	0.576944	0.469167	0.859966	0.229817	9.34466	1.85677	0.212566	0.633837	0.0561414	9.18551	0.0897418	0.772038	0.878643	-0.0930444	9.12342	0.351879	0.56953	0.817195
EIF3D	ENSG00000100353	-0.129354	7.92589	1.21285	0.302088	0.978284	-0.0494409	7.92875	0.167724	0.693498	0.999661	0.115726	8.00942	0.845718	0.384492	0.83162	-0.0070525	8.14874	0.00366595	0.953305	0.985927	-0.14067	8.01687	1.68382	0.230101	0.428356	-0.122761	8.03707	1.07677	0.329934	0.657911
EIF3E	ENSG00000104408	0.291479	8.91853	1.89032	0.205615	0.978284	-0.0687144	8.69507	0.113377	0.745486	0.999661	0.230156	8.84595	1.626	0.237821	0.748614	0.135231	8.94764	0.280078	0.611974	0.861301	-0.059328	8.78334	0.0572105	0.816893	0.906352	0.0168523	8.83252	0.00442636	0.948597	0.983252
EIF3F	ENSG00000175390	0.0289917	8.46794	0.0390727	0.848124	0.991504	-0.088387	8.37352	0.422318	0.535023	0.999661	0.22286	8.53045	2.73183	0.136728	0.671589	0.0674375	8.67373	0.211407	0.658722	0.882798	-0.34993	8.4082	10.9149	0.0105908	0.0616968	-0.215435	8.48063	3.21879	0.110761	0.415137
EIF3G	ENSG00000130811	-0.0208731	7.4991	0.0326143	0.861076	0.993007	0.0705185	7.50896	0.387561	0.551892	0.999661	0.142001	7.54381	1.20817	0.303474	0.786194	0.0962963	7.57693	0.745368	0.414745	0.766615	0.00778607	7.46444	0.00477695	0.946571	0.975798	-0.0478893	7.44861	0.170358	0.690695	0.884506
EIF3H	ENSG00000147677	0.0122228	7.85594	0.0116497	0.916647	0.997436	-0.00414289	7.81173	0.00140794	0.97104	0.999661	0.174883	7.90119	2.47701	0.15393	0.692375	0.0593267	7.93089	0.270875	0.617779	0.863392	-0.0379504	7.81494	0.140429	0.717463	0.845902	0.0202201	7.85567	0.0347669	0.856753	0.952279
EIF3I	ENSG00000084623	0.0418819	7.70487	0.137589	0.720104	0.9862	0.01378	7.65472	0.0143489	0.907774	0.999661	0.0243918	7.65749	0.0351522	0.855916	0.974604	-0.0284554	7.87758	0.0472418	0.833739	0.948769	-0.0557182	7.79693	0.277899	0.612191	0.775232	-0.146789	7.76458	1.32656	0.282859	0.618071
EIF3J	ENSG00000104131	-0.0901975	5.21619	0.581065	0.467285	0.981741	-0.0375445	5.20626	0.0673295	0.80219	0.999661	-0.101837	5.1709	0.532985	0.486052	0.865802	0.318757	5.63198	3.38097	0.105788	0.549763	-0.250034	5.27812	2.10181	0.184663	0.375121	-0.117274	5.35156	0.541902	0.482788	0.768104
EIF3J-DT	ENSG00000179523	0.362462	3.35755	2.12955	0.181763	0.978284	0.417426	3.35491	4.82343	0.0612728	0.999661	0.329807	3.30173	2.85095	0.129564	0.662236	-0.0807867	3.42339	0.120373	0.73818	0.915356	0.303042	3.55597	1.76511	0.22015	0.417099	0.236387	3.53315	0.981256	0.351064	0.676106
EIF3K	ENSG00000178982	-0.127757	7.73354	0.816069	0.392135	0.978284	-0.0268559	7.74633	0.0428225	0.841524	0.999661	0.290708	7.90968	4.38915	0.0692534	0.622295	-0.137771	7.61436	0.988643	0.351116	0.73284	0.511007	7.89148	10.7063	0.0111085	0.0636672	0.192285	7.72476	1.63343	0.237263	0.572461
EIF3L	ENSG00000100129	-0.00312066	8.94958	0.000477573	0.983088	0.99973	-0.00328166	8.91305	0.000550547	0.981888	0.999661	0.339806	9.09253	5.87868	0.0413649	0.589094	-0.0256081	9.04973	0.0343206	0.857946	0.957302	0.151057	9.07304	1.20196	0.304409	0.508117	0.10561	9.061	0.560941	0.475444	0.764351
EIF3M	ENSG00000149100	0.0306815	7.97543	0.0540767	0.821823	0.989207	-0.0573173	7.89576	0.175714	0.686737	0.999661	0.130331	7.9878	0.87395	0.377051	0.827099	0.0618151	8.0203	0.134898	0.72357	0.910504	-0.0704751	7.88804	0.181367	0.681277	0.822253	-0.026918	7.92095	0.023621	0.881681	0.960867
EIF4A1	ENSG00000161960	-0.17071	9.21655	1.41928	0.266911	0.978284	0.0821755	9.30527	0.254116	0.628549	0.999661	-0.0775582	9.22232	0.170463	0.690477	0.937916	0.231692	9.87558	1.93326	0.204334	0.625985	-0.487641	9.46411	7.97073	0.0220746	0.0986346	-0.513611	9.46524	8.92832	0.0175001	0.191528
EIF4A2	ENSG00000156976	0.278224	9.1101	1.6663	0.232009	0.978284	0.0443994	8.9506	0.0759792	0.790205	0.999661	0.481693	9.18597	7.3755	0.0262668	0.57635	-0.0696512	9.18032	0.0868538	0.776221	0.928462	-0.0520528	9.12264	0.0490704	0.830164	0.914124	0.0985659	9.21003	0.242821	0.63549	0.858422
EIF4A3	ENSG00000141543	-0.119284	6.79925	0.958958	0.355495	0.978284	0.127118	6.88722	1.50388	0.256893	0.999661	0.105144	6.87288	0.693257	0.429064	0.846417	0.159103	6.66798	2.08879	0.188903	0.613166	0.10008	6.57015	1.04459	0.336268	0.542125	-0.10213	6.48083	0.769018	0.406227	0.718136
EIF4B	ENSG00000063046	0.107195	8.72432	0.542457	0.481984	0.981741	-0.0542942	8.60662	0.114737	0.744028	0.999661	0.274563	8.77472	3.65286	0.0921212	0.635803	0.104634	8.50695	0.481384	0.508744	0.814652	-0.111752	8.33217	0.564897	0.473535	0.664317	0.0663888	8.43211	0.232856	0.642414	0.861008
EIF4E	ENSG00000151247	-0.0574717	7.04789	0.306721	0.594497	0.9862	0.0818549	7.08258	0.57442	0.471467	0.999661	-0.0311414	7.02243	0.0834218	0.78001	0.961953	0.0361077	7.06306	0.110621	0.748558	0.920198	-0.171892	6.89428	2.43808	0.156528	0.33856	-0.111007	6.93477	1.01908	0.342456	0.668478
EIF4E2	ENSG00000135930	0.0583934	6.21032	0.364987	0.562112	0.985997	0.098687	6.196	0.880427	0.377086	0.999661	-0.0638406	6.1114	0.421718	0.534165	0.886853	0.0593308	6.51748	0.302216	0.598506	0.854238	-0.423713	6.22469	18.0832	0.00270337	0.0262328	-0.276292	6.30071	6.78138	0.0315679	0.245571
EIF4E3	ENSG00000163412	-0.085786	4.11857	0.305696	0.595104	0.9862	-0.0435386	4.1027	0.0773455	0.788381	0.999661	0.296086	4.27276	2.1194	0.183304	0.715468	-0.766966	3.23152	10.7301	0.012345	0.432	0.300902	3.65552	1.85551	0.209766	0.405053	0.120785	3.57238	0.262693	0.622202	0.84968
EIF4EBP1	ENSG00000187840	-0.138432	7.19553	0.552779	0.477975	0.981741	-0.0556303	7.19819	0.0652674	0.805168	0.999661	-0.116449	7.16688	0.369131	0.56022	0.894787	0.285014	7.62237	4.02475	0.0821898	0.521823	-0.518834	7.17043	9.69546	0.0141201	0.0741722	-0.7046	7.10829	12.1534	0.00831925	0.145916
EIF4EBP2	ENSG00000148730	0.065766	7.56406	0.309173	0.593055	0.9862	-0.0314484	7.47957	0.0744457	0.792274	0.999661	-0.0872867	7.44929	0.651928	0.442623	0.850407	0.047516	7.43459	0.13821	0.720366	0.909583	0.172881	7.43183	1.52532	0.251391	0.451974	0.0683815	7.38909	0.255731	0.626781	0.853292
EIF4ENIF1	ENSG00000184708	0.0480269	4.87768	0.114028	0.7441	0.986299	0.0230877	4.82912	0.0290623	0.869108	0.999661	0.024618	4.82597	0.0250103	0.878236	0.977954	0.0999062	4.76036	0.381344	0.555195	0.832635	0.224725	4.75988	3.41651	0.10122	0.256849	0.246448	4.78347	3.46595	0.0998834	0.400123
EIF4G1	ENSG00000114867	-0.249388	8.08303	2.24141	0.171878	0.978284	0.134392	8.23532	0.651169	0.444335	0.999661	-0.241686	8.04887	2.50073	0.152211	0.69159	0.263895	8.15817	1.74972	0.224882	0.641689	-0.128081	7.88975	0.644356	0.445019	0.641342	-0.15531	7.889	0.82398	0.390691	0.708009
EIF4G2	ENSG00000110321	-0.0695092	10.2051	0.218568	0.652325	0.9862	-0.00278	10.2031	0.000330204	0.985972	0.999661	-0.24694	10.0829	3.01115	0.120672	0.657043	0.161805	10.3631	1.07429	0.332289	0.72202	-0.35909	10.0441	6.1278	0.0379931	0.138521	-0.290459	10.0864	3.18586	0.112326	0.417016
EIF4G3	ENSG00000075151	-0.230227	6.06661	2.34212	0.163591	0.978284	-0.0200437	6.1313	0.0168672	0.900055	0.999661	-0.103037	6.08859	0.539015	0.483672	0.864314	0.171414	5.94938	0.828513	0.391063	0.754531	0.157222	5.87435	1.09052	0.326476	0.532251	0.073584	5.84338	0.153514	0.705487	0.891084
EIF4H	ENSG00000106682	-0.0380312	8.67784	0.0925427	0.768558	0.98806	0.0518992	8.68648	0.184426	0.679571	0.999661	0.109728	8.71432	0.774247	0.404405	0.838969	-0.161546	8.56405	1.68001	0.233445	0.649142	0.0511143	8.60066	0.180917	0.681646	0.822401	0.018908	8.59624	0.0214389	0.887232	0.96311
EIF5	ENSG00000100664	-0.152763	8.00869	0.983473	0.349743	0.978284	0.135032	8.11631	1.01909	0.343946	0.999661	-0.0932575	7.99861	0.533536	0.485833	0.865636	0.321745	7.6286	4.09566	0.08003	0.521328	-0.148632	7.32014	0.449955	0.520995	0.705065	0.0255689	7.41665	0.0142605	0.907906	0.969714
EIF5A	ENSG00000132507	-0.183962	8.48651	2.49311	0.152136	0.978284	0.0775271	8.57868	0.2706	0.617812	0.999661	-0.0457449	8.51463	0.119599	0.738333	0.950998	0.192712	8.9299	0.888481	0.375303	0.746665	-0.256685	8.63934	1.19746	0.305258	0.508849	-0.374873	8.59873	3.87846	0.0846327	0.37142
EIF5A2	ENSG00000163577	0.180915	4.59611	1.12297	0.31954	0.978284	0.189968	4.56638	0.48588	0.506634	0.999661	0.251284	4.59426	1.4689	0.259887	0.764118	-0.713994	4.68429	7.0459	0.0308033	0.461924	0.0601	4.95929	0.258244	0.624858	0.784215	0.185284	5.03613	2.36217	0.16308	0.489185
EIF5AL1	ENSG00000253626	-0.595694	0.936491	2.62592	0.143183	0.978284	0.0731979	1.18706	0.0425298	0.842078	0.999661	-0.442932	0.963714	1.29373	0.288326	0.777146	0.365446	2.53838	1.96493	0.201061	0.623413	-0.0231612	2.26941	0.00771756	0.932127	0.968706	-0.309007	2.14875	1.38289	0.273615	0.608905
EIF5B	ENSG00000158417	-0.0975445	6.15127	0.403458	0.542649	0.984143	0.0486974	6.18956	0.0677622	0.801571	0.999661	-0.119055	6.10384	0.70053	0.42675	0.845294	-0.000171681	5.93759	1.16019e-06	0.999169	0.999756	0.318164	6.03707	6.60424	0.0327666	0.126686	0.428423	6.11172	4.25283	0.073307	0.352045
EIF6	ENSG00000242372	-0.083499	6.67648	0.536459	0.484341	0.981741	0.147851	6.75812	0.836252	0.388703	0.999661	-0.0563267	6.652	0.188198	0.675811	0.933136	0.143206	6.88314	0.818539	0.393787	0.755131	-0.103087	6.69105	0.339124	0.57616	0.748862	-0.235211	6.64086	2.43239	0.157688	0.482014
EIPR1	ENSG00000032389	-0.213148	4.74151	2.48565	0.152678	0.978284	-0.0380497	4.7888	0.0447089	0.838128	0.999661	-0.282825	4.67192	2.31925	0.166047	0.698671	0.16569	4.92919	0.81777	0.393999	0.755131	-0.0870024	4.73352	0.090307	0.771346	0.878392	-0.154055	4.71314	0.558875	0.476232	0.764679
ELAC1	ENSG00000141642	0.523949	2.54691	2.96757	0.1224	0.978284	-0.0842914	2.1836	0.0839603	0.779793	0.999661	-0.593077	1.97397	4.70837	0.061661	0.614819	0.460486	2.74003	2.12398	0.185641	0.609728	-0.423905	2.24037	1.98658	0.195877	0.388514	-0.437746	2.23903	1.9389	0.201491	0.536465
ELAC2	ENSG00000006744	-0.164418	6.17406	2.37058	0.161346	0.978284	-0.0397671	6.19869	0.0893743	0.773026	0.999661	-0.0896097	6.17211	0.41429	0.537699	0.886909	-0.121302	6.21417	1.00581	0.347213	0.730666	0.17107	6.29462	2.07927	0.186784	0.377594	-0.02374	6.20647	0.0460079	0.835558	0.943381
ELAPOR2	ENSG00000164659	-0.153766	4.50564	0.587833	0.46479	0.981741	-0.214606	4.43991	1.121	0.322354	0.999661	0.172253	4.62582	0.476992	0.509207	0.873832	0.232187	4.45746	1.71959	0.228529	0.643896	0.496981	4.5374	3.15872	0.112905	0.274227	0.147198	4.3568	0.81849	0.3922	0.709067
ELAVL1	ENSG00000066044	-0.139923	7.1679	1.6575	0.23314	0.978284	-0.0898411	7.15626	0.605121	0.460277	0.999661	-0.14679	7.12604	1.31417	0.284567	0.774099	0.257235	7.13893	3.64749	0.0950603	0.540308	-0.051313	6.91214	0.131866	0.725786	0.851444	-0.128565	6.88617	0.812096	0.393968	0.710679
ELAVL2	ENSG00000107105	-0.0108856	3.33526	0.00167082	0.968374	0.99847	-0.79783	2.9645	4.96288	0.058403	0.999661	-0.855397	2.94799	6.08877	0.0386884	0.587551	0.476227	3.05738	2.22197	0.176938	0.604958	-0.316025	2.60071	0.5159	0.492767	0.68189	0.156862	2.82947	0.0987752	0.761391	0.916084
ELF1	ENSG00000120690	-0.139146	4.25099	0.381553	0.553563	0.985457	0.162973	4.37272	0.75429	0.411841	0.999661	-0.315674	4.13991	4.16637	0.0753159	0.62866	0.104251	4.05251	0.429647	0.531781	0.823624	0.0908112	3.98128	0.286712	0.6067	0.771467	0.0716722	3.9821	0.163043	0.697008	0.887283
ELF2	ENSG00000109381	-0.0229969	4.93128	0.0300628	0.866558	0.994756	-0.101842	4.8571	0.522616	0.491482	0.999661	-0.121958	4.84492	0.822706	0.39073	0.832969	0.231917	4.71667	1.85231	0.21306	0.633837	0.109672	4.58615	0.613025	0.4559	0.649825	0.118092	4.60137	0.423457	0.53356	0.797965
ELF3	ENSG00000163435	0.503298	4.83876	4.55829	0.0645049	0.978284	1.16935	5.23214	17.8845	0.00327178	0.999661	0.543136	4.83098	6.96751	0.0295707	0.57635	-0.892534	3.79986	4.3647	0.0724803	0.514905	1.14164	4.78452	10.2784	0.0122743	0.067619	0.699673	4.51093	1.7829	0.218744	0.553767
ELF4	ENSG00000102034	0.509255	3.41333	1.52514	0.251112	0.978284	0.0570686	3.11812	0.0125621	0.913678	0.999661	-0.684129	2.81593	1.63447	0.236722	0.748614	-0.0725308	4.45508	0.0690782	0.79977	0.937366	-2.81294	3.62963	47.4939	0.000117818	0.00455574	-1.98693	3.76936	16.6102	0.00360033	0.10509
ELFN1	ENSG00000225968	-0.108891	2.26976	0.0587876	0.81439	0.989104	-0.264897	2.16594	0.915493	0.368271	0.999661	-0.347604	2.13233	1.95752	0.199138	0.726252	-0.622187	2.77231	5.27003	0.0529832	0.495028	0.150562	3.05922	0.285926	0.607187	0.771719	-0.0580561	2.96556	0.0307729	0.865132	0.955123
ELK1	ENSG00000126767	0.0601224	6.01265	0.311383	0.59176	0.985997	-0.0233541	5.93552	0.0375215	0.851509	0.999661	-0.0765136	5.90634	0.492322	0.502669	0.872134	0.16956	5.28827	2.27113	0.172778	0.604197	-0.157688	5.0586	1.94088	0.200564	0.393323	-0.173763	5.06185	1.98352	0.196887	0.530662
ELK3	ENSG00000111145	0.0739636	3.94148	0.0987093	0.761241	0.987094	-0.0707698	3.83185	0.0835518	0.780308	0.999661	-0.627715	3.59161	7.32951	0.0266187	0.57635	0.0353774	5.33348	0.0483926	0.831763	0.948295	-1.61828	4.66075	53.4573	7.73317e-05	0.00359032	-0.607504	4.99135	4.4014	0.069357	0.344388
ELK4	ENSG00000158711	-0.0172589	4.92614	0.0093543	0.925276	0.997436	-0.0555176	4.87338	0.0824403	0.781728	0.999661	-0.124563	4.83616	0.480491	0.5077	0.873832	0.0264242	4.18812	0.0255685	0.877188	0.96442	0.339986	4.28633	4.23319	0.0731687	0.208844	0.263418	4.25707	2.4088	0.159474	0.484679
ELL	ENSG00000105656	0.0419534	4.19296	0.0748292	0.791206	0.988362	0.229617	4.25551	1.37345	0.276825	0.999661	0.0674126	4.16939	0.147646	0.710746	0.944229	0.168686	4.13998	0.757359	0.411188	0.764837	0.0271558	4.0001	0.0207385	0.889007	0.947711	-0.0897685	3.95324	0.209255	0.659588	0.869484
ELL2	ENSG00000118985	0.243341	5.42235	1.33578	0.280392	0.978284	0.62899	5.60975	8.93193	0.0185282	0.999661	0.352331	5.44751	2.30376	0.167303	0.700017	-0.313586	5.23334	2.60273	0.147924	0.58364	-0.220511	5.20962	1.81523	0.214306	0.410484	-0.333637	5.17035	3.06884	0.118125	0.424381
ELL3	ENSG00000128886	1.04321	0.31326	4.37499	0.0691428	0.978284	0.607914	0.0490112	1.14925	0.316965	0.999661	0.97405	0.235214	1.84415	0.211348	0.733379	-1.28049	0.873521	7.14796	0.0300023	0.459984	-0.92189	0.955249	3.49361	0.0981418	0.252148	-0.286573	1.18706	0.47081	0.512139	0.785964
ELMO1	ENSG00000155849	-0.194067	2.04119	0.295056	0.601483	0.9862	-0.305292	1.96482	0.686788	0.432665	0.999661	-0.433086	1.90215	1.37001	0.275333	0.768785	0.904061	2.55096	9.6829	0.0156523	0.443369	0.0265509	1.98385	0.0103118	0.921582	0.963422	0.214225	2.09069	0.791625	0.399728	0.713112
ELMO2	ENSG00000062598	-0.070145	5.40932	0.213037	0.656413	0.9862	-0.121999	5.34985	1.17347	0.312023	0.999661	-0.109655	5.35226	0.785408	0.401188	0.837114	0.240145	5.33761	4.25523	0.0754341	0.519909	-0.0608119	5.1162	0.28172	0.609797	0.773823	0.00426899	5.16027	0.000817223	0.977898	0.994131
ELMOD1	ENSG00000110675	0.400884	0.291837	0.491637	0.502814	0.983073	0.563927	0.342732	0.905765	0.370935	0.999661	-0.179856	0.0208163	0.0698497	0.798257	0.963513	-0.572829	1.06778	1.77114	0.222385	0.640552	-0.48189	1.05479	1.17352	0.309882	0.514133	-1.67024	0.686114	12.4132	0.00797286	0.144928
ELMOD2	ENSG00000179387	-0.0455247	5.13856	0.0809951	0.783019	0.988362	-0.106388	5.07318	0.475565	0.511044	0.999661	-0.0795815	5.08269	0.247323	0.632262	0.91778	-0.224273	5.16334	1.54924	0.250794	0.662727	-0.177049	5.12154	0.945878	0.358877	0.563095	-0.0933963	5.17159	0.274537	0.614587	0.844498
ELMOD3	ENSG00000115459	0.168782	3.14854	0.422173	0.53366	0.983265	-0.191565	2.92761	0.548434	0.481326	0.999661	-0.114531	2.969	0.204357	0.663161	0.927135	0.168298	3.21871	0.403961	0.543983	0.830398	-0.37312	2.89827	2.75889	0.134779	0.307311	-0.0713407	3.04097	0.119234	0.738821	0.905485
ELN	ENSG00000049540	0.285772	1.05847	0.132186	0.72543	0.9862	-0.977647	0.502227	1.46043	0.263738	0.999661	-1.7849	0.331933	3.85952	0.0839891	0.633647	1.55157	4.25654	44.1101	0.000218094	0.39167	-1.73521	2.61099	24.4749	0.00108134	0.0157279	1.23714	3.97731	2.56362	0.148236	0.469978
ELOA	ENSG00000011007	-0.261041	5.62076	5.20406	0.0512452	0.978284	-0.203438	5.61207	1.92442	0.204889	0.999661	-0.246496	5.58915	4.00017	0.080285	0.631604	0.176326	5.53991	0.948891	0.360416	0.740032	0.250223	5.51168	3.38654	0.102494	0.258513	0.22737	5.51152	2.68258	0.140304	0.45932
ELOA-AS1	ENSG00000236810	0.759205	0.732937	2.89633	0.126586	0.978284	-0.928018	-0.0237534	3.52122	0.099759	0.999661	0.484587	0.524342	1.63408	0.237077	0.748614	-0.0825838	0.507268	0.0247031	0.879276	0.964899	-0.20489	0.40177	0.126037	0.731676	0.854595	0.655467	0.840028	2.01372	0.193966	0.525048
ELOB	ENSG00000103363	0.193635	7.25957	3.10218	0.115356	0.978284	0.15673	7.20432	1.84791	0.213179	0.999661	0.151674	7.19874	2.34577	0.163921	0.698671	-0.235487	7.4046	2.10006	0.187848	0.612204	-0.00859493	7.44629	0.00515292	0.944512	0.974623	-0.0477508	7.43842	0.168179	0.692558	0.88514
ELOC	ENSG00000154582	-0.0172529	6.68142	0.0320118	0.86235	0.993447	0.0312642	6.67041	0.0670841	0.802542	0.999661	-0.0322715	6.63552	0.077277	0.788027	0.961953	-0.141837	6.89122	0.567825	0.47415	0.796926	-0.189168	6.80172	3.36811	0.103289	0.259947	-0.0540489	6.87778	0.231167	0.643606	0.861321
ELOF1	ENSG00000130165	-0.144809	5.44825	0.948548	0.357982	0.978284	-0.0652391	5.45315	0.273022	0.616271	0.999661	-0.0426698	5.46167	0.102122	0.757433	0.956239	0.0418588	5.59407	0.0919434	0.769974	0.927146	-0.168142	5.42438	1.36925	0.275171	0.476855	-0.136824	5.45065	1.05193	0.335241	0.662933
ELOVL1	ENSG00000066322	0.127819	4.37385	0.392387	0.548111	0.984323	0.263304	4.40912	0.811238	0.395539	0.999661	-0.576816	4.01605	8.16498	0.0210986	0.57635	0.0199893	5.21448	0.0244898	0.879782	0.964899	-1.39989	4.60457	80.1545	1.76287e-05	0.00188436	-0.883425	4.77574	16.3545	0.00375961	0.106222
ELOVL4	ENSG00000118402	-0.0069227	4.52998	0.00107964	0.974575	0.99951	-0.310238	4.35393	1.29856	0.28929	0.999661	-0.994428	4.08723	14.5988	0.00502451	0.550968	0.149121	3.63395	0.257043	0.626749	0.868131	0.0732943	3.5286	0.156305	0.702776	0.837127	0.164709	3.58535	0.394281	0.547659	0.804568
ELOVL5	ENSG00000012660	0.217959	7.02919	1.69063	0.228924	0.978284	-0.05581	6.85472	0.0610352	0.811443	0.999661	-0.275572	6.74778	3.01951	0.120231	0.656379	0.130698	7.03102	0.947926	0.360647	0.740101	-0.425426	6.70095	6.74395	0.0314089	0.123514	-0.101287	6.8597	0.452107	0.520386	0.790352
ELOVL6	ENSG00000170522	0.0625014	5.51299	0.121054	0.736671	0.986299	0.068524	5.48059	0.081009	0.783574	0.999661	-0.53562	5.20182	6.69903	0.0320335	0.577568	-0.110549	5.73105	0.911985	0.369398	0.744791	-0.176708	5.63348	0.675753	0.434549	0.632134	-0.422698	5.53354	8.69845	0.0185626	0.196892
ELOVL7	ENSG00000164181	0.148262	0.888682	0.0542212	0.821625	0.989207	0.276526	0.904779	0.132235	0.72614	0.999661	0.248074	0.901219	0.117248	0.740868	0.952792	-0.396357	1.51126	1.18879	0.309435	0.71001	-0.34904	1.49086	1.10969	0.322538	0.528081	-0.533887	1.41006	1.95765	0.199566	0.533918
ELP1	ENSG00000070061	-0.220583	5.30224	3.77173	0.08723	0.978284	-0.00192111	5.37154	0.000165147	0.990079	0.999661	-0.0663181	5.33724	0.256893	0.62585	0.91586	-0.128075	5.17836	0.779593	0.404722	0.761162	0.19315	5.27278	1.34704	0.278813	0.480605	0.125691	5.24913	0.688498	0.430873	0.735947
ELP2	ENSG00000134759	-0.123154	6.21885	1.19378	0.305672	0.978284	-0.209042	6.14316	3.13178	0.116921	0.999661	-0.0687407	6.2066	0.359707	0.565162	0.895338	0.0518335	6.40894	0.076429	0.789673	0.934147	-0.361435	6.14821	3.42663	0.100793	0.256209	-0.0911966	6.28367	0.224757	0.64818	0.863635
ELP3	ENSG00000134014	0.113017	5.6629	0.380369	0.554165	0.985457	-0.0570414	5.54151	0.111375	0.74765	0.999661	0.0360646	5.58415	0.04471	0.837793	0.971336	-0.122103	5.61456	0.851994	0.384769	0.750948	-0.0794329	5.56845	0.383675	0.552639	0.72922	-0.0389738	5.60005	0.0893173	0.772706	0.921939
ELP4	ENSG00000109911	0.110868	4.36475	0.411618	0.538693	0.983323	0.0636188	4.30364	0.131352	0.726956	0.999661	0.113119	4.32302	0.395894	0.546653	0.890018	-0.0331859	4.09848	0.0374556	0.851687	0.954721	-0.0890064	4.00818	0.297697	0.600009	0.766351	0.00367364	4.06295	0.000433807	0.983896	0.996228
ELP5	ENSG00000170291	0.0773617	5.60571	0.383884	0.55238	0.985457	0.0773862	5.57081	0.456673	0.519313	0.999661	0.234572	5.65052	3.7056	0.0901855	0.635213	-0.225509	5.50581	3.04712	0.121601	0.560323	0.0196647	5.55655	0.0253119	0.877482	0.941823	-0.0546825	5.5313	0.176462	0.68555	0.882308
ELP6	ENSG00000163832	-0.0275473	4.95998	0.0443203	0.838404	0.990225	0.10291	4.99096	0.52219	0.491653	0.999661	0.051957	4.96251	0.185032	0.678366	0.934558	0.0952002	4.91117	0.62654	0.452971	0.787288	0.17929	4.88829	2.04657	0.189922	0.381476	0.0218584	4.8188	0.0304468	0.86584	0.955328
EMB	ENSG00000170571	-0.151253	3.29175	0.299147	0.599007	0.9862	-0.221632	3.22445	0.346657	0.573179	0.999661	-1.13428	2.88514	15.2648	0.00444851	0.550968	-0.131584	3.21457	0.135986	0.722514	0.9101	0.0110551	3.2187	0.00305672	0.957247	0.980062	0.0507915	3.24442	0.0470907	0.833669	0.942328
EMC1	ENSG00000127463	-0.268423	5.73989	1.85056	0.209987	0.978284	-0.242163	5.71538	1.42845	0.268156	0.999661	-0.263903	5.70358	2.54215	0.149271	0.689813	0.101847	5.64362	0.383693	0.554009	0.832459	-0.252393	5.40411	2.80642	0.131898	0.30363	-0.167626	5.45595	1.03372	0.339212	0.666107
EMC1-AS1	ENSG00000230424	-0.363589	1.59949	0.760457	0.408072	0.978284	-0.319261	1.58334	0.67725	0.435764	0.999661	-0.0604262	1.70249	0.0260661	0.875724	0.977233	0.148527	1.18408	0.103158	0.756862	0.922756	1.11402	1.67189	13.0793	0.00666921	0.0460961	0.306937	1.19582	0.407621	0.541144	0.801425
EMC10	ENSG00000161671	0.125369	8.53992	0.845848	0.384026	0.978284	0.034841	8.45816	0.0294217	0.86831	0.999661	0.0868953	8.48225	0.37594	0.556704	0.893943	-0.0404763	7.44758	0.0169422	0.899867	0.971597	1.06857	8.03141	22.0755	0.00148779	0.0188559	0.978664	7.98318	10.6023	0.0116857	0.162242
EMC2	ENSG00000104412	0.193479	5.33825	2.58141	0.145928	0.978284	0.0669734	5.23697	0.217455	0.654125	0.999661	0.130284	5.26674	0.825959	0.389838	0.832505	0.0652235	5.39103	0.300832	0.599328	0.854738	-0.0469445	5.2683	0.167187	0.693207	0.830626	0.0646863	5.33609	0.268285	0.618579	0.847282
EMC3	ENSG00000125037	0.121116	5.83213	1.05917	0.332847	0.978284	-0.143235	5.66475	1.37953	0.275844	0.999661	-0.044711	5.70927	0.174212	0.687304	0.937826	-0.250377	5.70455	1.08207	0.330655	0.721174	-0.0217221	5.74748	0.0131267	0.91157	0.958636	-0.0193395	5.75925	0.014224	0.908023	0.969714
EMC4	ENSG00000128463	0.132297	6.23267	1.50824	0.25354	0.978284	0.000118589	6.12919	8.92099e-07	0.999271	0.999934	0.0480205	6.15059	0.21449	0.655532	0.925232	0.0366034	6.23078	0.0929108	0.768808	0.926815	-0.211308	6.0435	3.47001	0.0989939	0.253346	-0.163595	6.07707	1.9382	0.201552	0.536482
EMC6	ENSG00000127774	-0.0980637	6.15256	0.786674	0.40041	0.978284	-0.0257132	6.15242	0.0568979	0.817805	0.999661	0.0297732	6.17703	0.0605243	0.811825	0.967004	-0.156924	6.131	1.19302	0.308615	0.71001	-0.0995818	6.09136	0.975169	0.351932	0.556448	-0.0763614	6.1141	0.441658	0.525118	0.793287
EMC7	ENSG00000134153	0.0314721	6.17408	0.0437003	0.83952	0.990559	-0.0298834	6.10862	0.0850921	0.778354	0.999661	-0.101223	6.07134	0.92364	0.364492	0.822491	-0.0313343	5.99325	0.0593157	0.81412	0.942878	-0.107317	5.88986	0.624003	0.452036	0.646724	0.0667646	5.98806	0.163859	0.696296	0.887031
EMC8	ENSG00000131148	-0.0654955	5.82684	0.292085	0.603275	0.9862	0.0269035	5.83736	0.0406291	0.845572	0.999661	-0.0789568	5.78266	0.45372	0.519439	0.880569	0.0104641	5.79257	0.00710038	0.935056	0.981512	-0.117397	5.66354	0.964498	0.354438	0.559568	-0.104614	5.68072	0.704483	0.425787	0.730839
EMC9	ENSG00000100908	-0.0527523	4.60908	0.151608	0.706936	0.9862	0.137467	4.66942	0.760491	0.410013	0.999661	0.391649	4.80299	7.38626	0.0261871	0.57635	-0.312887	4.54656	2.68832	0.142301	0.578118	0.259707	4.76231	1.98343	0.196185	0.388781	-0.0545838	4.61143	0.0813758	0.782729	0.925292
EMD	ENSG00000102119	-0.142716	6.33662	1.4488	0.262365	0.978284	-0.0020628	6.37024	0.000418754	0.984203	0.999661	-0.0315721	6.35287	0.0756446	0.790215	0.962359	-0.20653	6.62335	3.05419	0.121235	0.560323	-0.0944434	6.60898	0.722261	0.419779	0.617751	-0.127709	6.60453	1.12176	0.32064	0.650126
EME1	ENSG00000154920	0.56151	2.1198	1.37692	0.273659	0.978284	-0.0492341	1.7626	0.017121	0.899315	0.999661	0.322786	1.93856	1.36944	0.275422	0.768785	0.458928	2.19725	2.55181	0.151424	0.584984	0.192633	1.99702	0.372927	0.558139	0.734442	-0.235226	1.79119	0.587887	0.465394	0.759081
EME2	ENSG00000197774	-0.0388701	3.12129	0.0368762	0.852396	0.992452	0.121554	3.16487	0.246542	0.633635	0.999661	-0.208782	3.00148	0.621035	0.453245	0.855787	0.0787218	3.06554	0.106507	0.753091	0.921581	-0.0690284	2.93014	0.0692661	0.798971	0.895474	-0.00280182	2.97083	0.000104939	0.992079	0.998278
EMG1	ENSG00000126749	-0.0800296	3.86269	0.180955	0.681516	0.9862	0.0514642	3.89003	0.0949685	0.766272	0.999661	-0.0475861	3.84157	0.0566307	0.817848	0.968216	0.082744	3.84757	0.240954	0.637579	0.873917	0.102751	3.79275	0.186748	0.676896	0.819178	-0.21772	3.64601	1.30338	0.286802	0.621095
EMID1	ENSG00000186998	0.30752	2.26255	1.19341	0.305762	0.978284	0.320034	2.21653	0.595502	0.463749	0.999661	0.126891	2.12055	0.111931	0.746513	0.953389	0.425597	2.44754	1.37873	0.276316	0.684706	0.750519	2.57326	10.8057	0.0108613	0.0627951	0.0585028	2.19725	0.0165912	0.900709	0.967097
