## Supplementary material for "Acute Exposure to Perfluorooctanoic Acid (PFOA) During Cardiomyogenesis disrupts Transcriptional and Electrophysiological Profiles in Differentiated Myocytes": Table S1 (part 2 of 3)

### Sheet: Sheet1 (continued)
		Female 0.5uM PFOA					Female 5uM PFOA					Female 50uM PFOA					Male 0.5uM PFOA					Male 5uM PFOA					Male 50uM PFOA
EMILIN1	ENSG00000138080	0.484643	4.64196	0.950101	0.357611	0.978284	-0.195367	4.24878	0.141964	0.716691	0.999661	0.298507	4.49393	0.360154	0.564927	0.895085	0.641217	6.54431	2.85504	0.132141	0.567874	-1.84526	5.47582	35.7774	0.00031277	0.00799045	-0.427718	5.93691	0.771877	0.405394	0.717308
EMILIN2	ENSG00000132205	-0.485809	8.79716	4.08388	0.0771428	0.978284	-0.117427	8.92556	0.25078	0.630775	0.999661	-0.289876	8.84442	1.00608	0.345033	0.812025	0.0212162	7.03432	0.0131544	0.911704	0.975268	1.05316	7.5759	40.8882	0.000198251	0.00608077	0.448606	7.20926	10.9102	0.010897	0.157882
EML1	ENSG00000066629	0.514907	4.90695	4.88068	0.0574002	0.978284	0.0578187	4.61807	0.05272	0.824485	0.999661	0.347558	4.77088	1.8306	0.212823	0.733483	0.304781	3.87955	2.27762	0.17224	0.603843	0.735138	4.06484	14.655	0.00490236	0.037985	0.668109	4.03542	4.90113	0.0579244	0.318466
EML2	ENSG00000125746	0.155868	4.5964	0.413912	0.537591	0.983323	0.195289	4.58209	0.470757	0.513125	0.999661	0.131005	4.54654	0.25778	0.625264	0.915528	-0.790715	4.67383	6.22183	0.0392047	0.479404	-0.0869375	4.90358	0.152705	0.706027	0.83926	0.0405356	4.97985	0.0502283	0.828316	0.940901
EML3	ENSG00000149499	0.353207	3.85813	1.83832	0.211361	0.978284	-0.0776867	3.59431	0.0737124	0.793272	0.999661	-0.564175	3.38697	3.40197	0.102117	0.642641	0.163342	5.15105	0.419952	0.536322	0.826387	-1.55273	4.43203	24.9376	0.00101825	0.0151501	-1.06471	4.58096	8.89481	0.0176507	0.192797
EML4	ENSG00000143924	-0.15244	5.26929	0.926194	0.363413	0.978284	0.0638776	5.34001	0.104629	0.755109	0.999661	-0.260279	5.18271	2.32089	0.165913	0.698671	0.28059	6.00694	2.10519	0.18737	0.611786	-1.07734	5.35619	56.5635	6.31472e-05	0.00332342	-0.633827	5.52386	16.1789	0.00387454	0.107066
EMP1	ENSG00000134531	-0.222755	0.772757	0.208449	0.659944	0.9862	0.0992875	0.863315	0.0369798	0.852601	0.999661	0.0413795	0.845539	0.00724945	0.934242	0.989404	0.134061	3.51434	0.0706967	0.797499	0.937203	-3.17381	2.55635	62.6107	4.45271e-05	0.00264709	-1.49623	2.82899	11.4178	0.00974136	0.152432
EMP2	ENSG00000213853	-0.486492	7.06689	6.30087	0.0357263	0.978284	-0.171724	7.17188	1.46161	0.26312	0.999661	-0.327691	7.09796	4.06246	0.078373	0.630063	0.100193	6.06859	0.504529	0.499038	0.809802	0.343259	6.13276	7.05086	0.0286673	0.116606	0.133318	6.03132	0.952777	0.357762	0.682037
EMP3	ENSG00000142227	0.059724	6.49954	0.17767	0.684232	0.9862	-0.107761	6.38288	0.196349	0.670088	0.999661	-0.252214	6.31121	1.70549	0.227648	0.745454	-0.417615	6.25755	4.66057	0.0652101	0.505742	-0.200999	6.28592	0.872304	0.377283	0.579714	-0.0504452	6.37024	0.0577037	0.816238	0.936964
EMSY	ENSG00000158636	0.0253037	4.39463	0.0230807	0.882925	0.996005	0.0276761	4.35897	0.029368	0.86843	0.999661	0.0230908	4.35311	0.020999	0.888344	0.980961	0.306367	4.24222	4.62794	0.0659649	0.506506	0.187403	4.11204	1.4364	0.264566	0.465616	0.225261	4.14302	2.37069	0.162414	0.48866
EMSY-DT	ENSG00000255135	-0.0741353	3.34703	0.11788	0.739996	0.986299	0.164222	3.43853	0.368961	0.561368	0.999661	0.497571	3.60897	5.436	0.0478559	0.59471	0.0120423	2.7713	0.00417138	0.950195	0.985061	0.853523	3.17958	18.0683	0.00271059	0.0262658	0.556456	3.01651	5.05997	0.054806	0.310357
ENAH	ENSG00000154380	0.253437	7.84693	2.53308	0.149283	0.978284	0.00745428	7.68405	0.0014037	0.971084	0.999661	-0.122705	7.61688	0.794993	0.398457	0.836464	0.206776	7.91622	2.26202	0.173537	0.604197	-0.062556	7.71025	0.227526	0.645951	0.798251	0.058001	7.78233	0.152826	0.706112	0.891465
ENC1	ENSG00000171617	0.30132	6.38219	0.351691	0.569172	0.985997	-0.292896	6.05283	0.308816	0.594464	0.999661	-1.22205	5.70277	5.41132	0.0482505	0.595429	0.247031	7.55767	2.60459	0.147798	0.58364	-2.12491	6.66174	59.2865	5.32998e-05	0.00292809	-1.03156	6.94882	37.5489	0.000287391	0.0519345
ENDOD1	ENSG00000149218	0.166977	4.22459	0.405593	0.541609	0.983527	0.069493	4.13958	0.0522394	0.825272	0.999661	-0.449334	3.8961	4.65016	0.0629303	0.614819	-0.0786633	4.29619	0.290318	0.605661	0.858304	-1.11032	3.82317	21.1199	0.00170325	0.0201886	-0.669446	3.98727	11.6072	0.00934567	0.150886
ENDOG	ENSG00000167136	-0.17794	5.93764	0.811907	0.39329	0.978284	0.213115	6.09951	1.08561	0.329612	0.999661	0.649215	6.34595	22.9415	0.00134929	0.550968	-0.767381	5.74299	10.5516	0.0128388	0.432	0.824079	6.47621	14.7938	0.00477661	0.0373807	0.414269	6.24066	4.54347	0.0658317	0.337614
ENDOV	ENSG00000173818	0.00323318	3.71774	0.000236394	0.988101	0.99973	0.125426	3.74172	0.447342	0.523493	0.999661	0.175652	3.76483	0.819441	0.39163	0.832991	-0.0658415	3.72929	0.111448	0.747659	0.919517	0.107011	3.75135	0.279701	0.61106	0.774793	-0.0406546	3.68919	0.0401647	0.846189	0.948087
ENG	ENSG00000106991	0.878148	4.1066	2.50395	0.151358	0.978284	-0.461207	3.35521	0.450479	0.522083	0.999661	-0.0384626	3.54405	0.00327228	0.955777	0.995801	0.0729054	4.01456	0.0313564	0.864144	0.960185	-0.138493	3.84132	0.163637	0.696288	0.832866	1.05777	4.54262	15.5329	0.0043383	0.112566
ENGASE	ENSG00000167280	-0.0598614	3.93619	0.0695665	0.798487	0.988362	-0.0828739	3.89408	0.254188	0.628502	0.999661	-0.158604	3.85449	1.00849	0.344492	0.811764	-0.243313	3.6209	1.28749	0.291529	0.69693	0.219942	3.7835	1.62236	0.238048	0.437251	0.20617	3.78684	1.09626	0.325861	0.654066
ENHO	ENSG00000168913	0.899029	1.50845	3.98407	0.0803058	0.978284	0.593655	1.26013	0.740911	0.415923	0.999661	-0.0943541	0.934985	0.0423482	0.842101	0.971976	0.630167	1.01813	2.38633	0.163608	0.595562	0.947121	1.14462	7.80786	0.0231287	0.101943	0.770728	1.04933	4.32624	0.0713952	0.348457
ENKD1	ENSG00000124074	0.763999	1.10668	4.21622	0.0734909	0.978284	-0.343583	0.531575	0.564198	0.475548	0.999661	-0.124798	0.627431	0.0766036	0.789001	0.962141	-0.116695	1.47526	0.207925	0.661339	0.884672	0.0592205	1.50377	0.0414704	0.843652	0.921874	-0.130921	1.41655	0.103052	0.756477	0.913963
ENO1	ENSG00000074800	0.204049	11.2028	0.566716	0.472654	0.981741	0.698355	11.4511	5.81959	0.0440731	0.999661	0.915164	11.5881	5.90816	0.0409738	0.587551	-0.776707	11.2916	8.60003	0.0203515	0.45199	0.136188	11.63	0.43317	0.528671	0.711482	-0.000587016	11.5718	6.16053e-06	0.998081	0.999844
ENO2	ENSG00000111674	0.506801	5.97203	9.87101	0.0133721	0.978284	0.617222	6.00336	3.32714	0.10776	0.999661	1.10999	6.31805	16.3962	0.0036396	0.550968	-1.71972	7.01935	13.0759	0.00762889	0.432	0.0256778	7.58153	0.007617	0.932569	0.968706	0.185904	7.6763	0.71456	0.422632	0.72918
ENO3	ENSG00000108515	0.0949773	10.3437	0.220627	0.650819	0.9862	-0.180564	10.1719	0.751571	0.412645	0.999661	0.229381	10.377	1.08898	0.327015	0.800329	-0.651423	9.63245	2.8112	0.134715	0.571215	0.708562	10.2497	8.11375	0.0212286	0.0961949	0.677782	10.2427	4.76834	0.060709	0.325917
ENOPH1	ENSG00000145293	-0.0727551	5.19769	0.328288	0.582059	0.985997	0.0604373	5.22816	0.245905	0.634063	0.999661	-0.00310353	5.1939	0.000650834	0.980268	0.997592	0.0479043	5.5608	0.161751	0.698785	0.901508	-0.260017	5.34646	5.74188	0.0430228	0.150513	-0.137483	5.41489	1.21274	0.302995	0.635534
ENOSF1	ENSG00000132199	-0.320408	4.03957	1.69693	0.228137	0.978284	0.0678136	4.1906	0.0692303	0.799489	0.999661	0.219756	4.26286	0.905003	0.369127	0.824369	0.125975	3.24078	0.283867	0.609622	0.859921	0.844699	3.59003	18.3973	0.00257111	0.0254509	0.679	3.49672	4.87695	0.0584205	0.319667
ENOX1	ENSG00000120658	-0.511349	4.02451	4.38792	0.0687168	0.978284	0.00668859	4.23184	0.00135398	0.9716	0.999661	-0.157159	4.14871	0.738776	0.414913	0.842159	0.549084	3.4069	6.95765	0.0315865	0.461924	0.00533622	3.04833	0.000781623	0.978372	0.989217	-0.0136208	3.04318	0.00203872	0.965099	0.98927
ENOX2	ENSG00000165675	-0.0292214	5.77297	0.0396657	0.846993	0.991447	-0.128862	5.69082	0.456891	0.519216	0.999661	-0.528132	5.50937	4.05977	0.0784552	0.630063	-0.0888538	4.15752	0.233261	0.642921	0.875841	-0.0464752	4.11251	0.0534198	0.82294	0.909906	0.335447	4.3235	2.91156	0.126556	0.439123
ENPEP	ENSG00000138792	-0.383523	1.432	0.726784	0.418233	0.978284	-0.268842	1.45163	0.35191	0.57039	0.999661	-0.76918	1.25896	1.76386	0.22077	0.741795	0.519079	1.34354	1.41427	0.270723	0.68046	-0.595557	0.776309	1.43659	0.264638	0.465628	-0.180169	0.935422	0.149594	0.709083	0.893028
ENPP1	ENSG00000197594	-0.194967	1.76001	0.348131	0.571115	0.985997	0.392385	2.02019	0.669352	0.438323	0.999661	0.118353	1.88163	0.1384	0.719491	0.947256	0.553164	2.3401	1.13129	0.320603	0.715592	-0.215966	1.87067	0.231117	0.643402	0.796887	-0.105424	1.94441	0.0339032	0.858522	0.953307
ENPP4	ENSG00000001561	0.228798	4.22553	0.511056	0.49456	0.983073	0.0417415	4.09798	0.0112392	0.918329	0.999661	0.0924072	4.12036	0.125322	0.732426	0.949658	-0.493431	3.46626	2.66221	0.143987	0.579941	-0.074483	3.5893	0.0694762	0.798674	0.895286	0.341073	3.8175	0.989202	0.349229	0.675347
ENPP5	ENSG00000112796	0.59722	2.69138	3.83812	0.0849618	0.978284	0.111193	2.39058	0.126155	0.732161	0.999661	0.214574	2.44341	0.31985	0.587117	0.900746	-0.937661	2.00917	2.8764	0.130925	0.567559	0.493944	2.58632	1.39418	0.271169	0.472414	0.130486	2.40311	0.138736	0.719272	0.897723
ENSA	ENSG00000143420	0.0587423	6.67803	0.243169	0.63488	0.9862	-0.0981934	6.56541	0.545543	0.482439	0.999661	-0.167623	6.52861	2.05058	0.189804	0.718191	0.124891	6.51617	0.81621	0.394428	0.755131	-0.0318055	6.36875	0.0568574	0.817447	0.906596	0.0680577	6.43067	0.220096	0.651557	0.865959
ENTPD1	ENSG00000138185	0.202242	1.09719	0.148881	0.709485	0.9862	0.191655	1.05832	0.207965	0.661239	0.999661	0.474779	1.18955	1.60701	0.24051	0.748614	0.0875724	2.37536	0.0901606	0.772142	0.927355	-1.01909	1.87291	16.9289	0.00327603	0.0295509	-0.787658	1.95918	2.73162	0.137218	0.455927
ENTPD1-AS1	ENSG00000226688	-0.590273	2.87213	6.18531	0.0370599	0.978284	-0.165856	3.01103	0.581009	0.469031	0.999661	0.217625	3.19722	1.08302	0.328269	0.800868	0.674015	2.30796	5.10684	0.0559488	0.495433	1.13439	2.52605	12.6179	0.00732281	0.048969	0.670035	2.2421	3.30427	0.106845	0.410844
ENTPD4	ENSG00000197217	0.0843879	6.33507	0.48542	0.505274	0.983073	0.0345857	6.27407	0.077642	0.787987	0.999661	-0.0363672	6.23645	0.0812737	0.782775	0.961953	-0.122297	6.39346	1.28985	0.291119	0.69693	-0.215688	6.2826	4.11072	0.0766708	0.215494	-0.107629	6.34517	1.02187	0.341835	0.668305
ENTPD5	ENSG00000187097	-0.187421	3.98511	0.989641	0.34832	0.978284	0.111651	4.09718	0.156775	0.703081	0.999661	-0.0265373	4.02435	0.016515	0.900897	0.98147	0.0852181	3.32355	0.131789	0.726619	0.911316	-0.0591983	3.18656	0.0447806	0.837629	0.918348	-0.263353	3.10196	1.3872	0.272918	0.608637
ENTPD6	ENSG00000197586	-0.508092	6.1469	7.02837	0.0286268	0.978284	0.0876209	6.38605	0.202464	0.665359	0.999661	0.00920668	6.34411	0.00247896	0.961503	0.995804	-0.403285	5.69607	3.33122	0.107964	0.551694	0.133585	5.88349	0.385473	0.551731	0.728579	-0.2846	5.69184	2.31182	0.167099	0.494131
ENTPD7	ENSG00000198018	0.0900594	3.78437	0.218588	0.652311	0.9862	0.104705	3.75543	0.229534	0.64542	0.999661	-0.169333	3.61878	0.591903	0.463658	0.858353	0.213753	4.27749	1.60666	0.24296	0.656116	-0.606526	3.83269	13.4723	0.00615671	0.0439187	-0.263924	3.98634	1.44927	0.263247	0.599066
ENTR1	ENSG00000165689	-0.134901	2.12617	0.251701	0.6291	0.9862	0.0192884	2.16375	0.00492016	0.9459	0.999661	-0.177001	2.07791	0.365614	0.562069	0.894822	0.232972	2.55659	1.2029	0.306766	0.707673	-0.0145031	2.36941	0.00379034	0.952399	0.977649	0.0853003	2.426	0.138223	0.719766	0.897782
ENTREP1	ENSG00000135063	-0.329105	6.27447	3.92848	0.0819652	0.978284	-0.476465	6.17597	5.84022	0.0437877	0.999661	-0.229524	6.2814	1.65877	0.233551	0.747671	-0.508879	4.39733	1.53907	0.252221	0.663717	1.54112	5.52336	54.089	7.41404e-05	0.00350382	1.43015	5.45405	32.3238	0.000471897	0.0563871
ENTREP2	ENSG00000104059	-0.284352	-0.0727029	0.196991	0.668715	0.9862	-0.445353	-0.133393	0.348595	0.572248	0.999661	0.257475	0.138419	0.148761	0.709801	0.944227	-0.437995	0.389217	0.712669	0.424801	0.771919	-0.658258	0.286489	2.4008	0.159617	0.342189	-0.670242	0.289124	1.40949	0.26962	0.605586
ENTREP3	ENSG00000160767	-0.0103349	5.3045	0.00677037	0.936398	0.997436	0.0764813	5.3114	0.262746	0.622874	0.999661	-0.106702	5.21893	0.428911	0.530786	0.88596	-0.214705	5.67636	2.7782	0.136698	0.572684	-0.196412	5.61769	1.54186	0.249044	0.449517	-0.303073	5.58048	2.63781	0.14322	0.46322
ENY2	ENSG00000120533	0.0850308	6.0671	0.256674	0.625774	0.9862	-0.0380605	5.97019	0.0495251	0.829785	0.999661	-0.139203	5.91756	0.728237	0.41812	0.842159	0.219115	6.25235	1.63395	0.239356	0.652857	-0.278258	5.94137	2.76467	0.134419	0.307076	-0.24001	5.96928	1.83693	0.21254	0.54633
EOGT	ENSG00000163378	0.0653187	2.76479	0.0447643	0.837612	0.990029	0.229122	2.8066	0.761457	0.409736	0.999661	0.138669	2.74695	0.215411	0.654855	0.924995	-0.169671	3.61503	0.973199	0.354687	0.735291	-0.483601	3.41355	5.72136	0.0433155	0.15102	-0.0527003	3.61726	0.0514292	0.826315	0.939987
EOLA1	ENSG00000197620	0.169878	4.42434	1.32581	0.282067	0.978284	0.11047	4.3586	0.477948	0.51002	0.999661	0.223162	4.4149	1.74113	0.223285	0.74387	-0.33177	3.60082	3.12832	0.117483	0.559577	0.028441	3.70675	0.0220742	0.885517	0.945663	-0.163315	3.62376	0.787744	0.400825	0.714002
EOLA1-DT	ENSG00000241769	0.964746	0.286258	4.11498	0.0763236	0.978284	0.796626	0.1544	3.15401	0.116056	0.999661	0.417621	-0.0411684	0.64384	0.445435	0.85135	-0.530446	-0.566363	0.612907	0.458065	0.788604	0.915238	0.0535989	3.90342	0.0834601	0.227842	-0.0326535	-0.409202	0.00309676	0.957015	0.987228
EOLA2	ENSG00000197021	0.0804021	5.33956	0.362006	0.56368	0.985997	0.0332954	5.2815	0.0606708	0.811994	0.999661	-0.0329989	5.24561	0.0724057	0.794633	0.963085	0.105562	4.51715	0.565802	0.474912	0.796952	-0.22693	4.28896	2.71626	0.137425	0.311209	-0.198699	4.31234	1.56134	0.246984	0.582862
EP300	ENSG00000100393	-0.279524	5.93325	3.88196	0.0834842	0.978284	0.0160022	6.03793	0.0114444	0.91759	0.999661	0.0197373	6.03775	0.0162953	0.901555	0.98147	0.266803	5.54903	1.58807	0.245457	0.657707	0.459316	5.59035	14.1271	0.00541791	0.0402793	0.386023	5.56013	6.60377	0.0332938	0.252662
EP400	ENSG00000183495	-0.107487	5.47238	0.687671	0.430469	0.980304	-0.128052	5.42821	0.857573	0.383027	0.999661	-0.161027	5.41017	1.82782	0.213137	0.733483	0.27765	5.40064	2.096	0.188228	0.612608	0.0791084	5.22912	0.431718	0.529345	0.711903	0.0672989	5.23436	0.223928	0.648778	0.864264
EPAS1	ENSG00000116016	0.216061	4.61442	0.273073	0.61512	0.9862	-0.0345874	4.44876	0.00550494	0.94278	0.999661	-0.764258	4.13805	3.21809	0.110344	0.647577	0.603792	4.80802	7.47603	0.0273304	0.456694	-1.09051	3.97012	15.514	0.00418744	0.0346166	0.0658801	4.45588	0.0321771	0.862125	0.954387
EPB41	ENSG00000159023	0.182235	3.81255	0.633405	0.448569	0.981741	0.0924169	3.7236	0.281307	0.611065	0.999661	0.161154	3.75616	0.911179	0.367583	0.823908	0.243643	4.63287	1.32251	0.285545	0.691046	-0.437862	4.24166	5.40641	0.0481014	0.161108	-0.549339	4.20595	5.42773	0.0483607	0.293766
EPB41L1	ENSG00000088367	0.212391	5.58769	3.00329	0.120465	0.978284	0.0583567	5.47119	0.191397	0.673983	0.999661	0.0625751	5.47112	0.279156	0.611505	0.90843	-0.14944	5.34596	1.64558	0.237844	0.652143	0.0912936	5.39837	0.675135	0.434751	0.632295	0.0360503	5.38209	0.0778244	0.787384	0.927173
EPB41L2	ENSG00000079819	0.153064	2.27616	0.143885	0.714104	0.9862	0.119487	2.21932	0.0941204	0.767287	0.999661	0.389865	2.35688	1.21601	0.302034	0.785518	0.479785	4.26918	3.81455	0.0890583	0.532745	-1.29593	3.44534	33.2065	0.000401878	0.0091143	-0.714251	3.64593	10.1378	0.013018	0.168234
EPB41L3	ENSG00000082397	-0.234709	7.39113	3.30465	0.105745	0.978284	-0.146408	7.39696	1.23666	0.300221	0.999661	-0.137462	7.39876	1.06337	0.332428	0.802722	-0.298591	5.9445	3.18231	0.114844	0.557403	0.853824	6.50619	22.5438	0.00139476	0.0182383	0.547193	6.32873	5.40996	0.0486477	0.294411
EPB41L4A	ENSG00000129595	-0.245341	4.74338	3.26626	0.107486	0.978284	-0.15267	4.75024	1.02204	0.343291	0.999661	-0.20834	4.71949	1.15301	0.314048	0.792469	0.0267199	4.47365	0.0235818	0.882011	0.965743	0.215789	4.50408	1.68762	0.229623	0.427932	0.276056	4.54893	2.75107	0.135994	0.454248
EPB41L4A-DT	ENSG00000278921	-0.317487	2.82406	2.25153	0.171032	0.978284	-0.409116	2.75535	2.2683	0.172642	0.999661	-0.740352	2.6267	9.82941	0.0138045	0.550968	-0.230857	2.51769	1.04774	0.337962	0.725247	0.269354	2.7038	0.987993	0.348961	0.553974	0.191191	2.67247	0.525004	0.489481	0.773576
EPB41L5	ENSG00000115109	-0.0819467	5.28091	0.434383	0.527944	0.983073	-0.25706	5.16368	4.01699	0.0820614	0.999661	-0.530176	5.04566	8.73211	0.0181574	0.561688	0.129616	5.84911	0.321705	0.587181	0.84867	-1.09358	5.27495	26.9373	0.000796639	0.0132188	-0.903576	5.34719	12.718	0.00740344	0.140109
EPC1	ENSG00000120616	-0.309403	4.75709	5.73537	0.0428431	0.978284	-0.168129	4.78756	1.60375	0.242994	0.999661	-0.142208	4.79675	1.24385	0.296912	0.782971	0.193151	4.64074	1.66403	0.235472	0.651208	0.130114	4.54256	0.66676	0.437506	0.634789	0.173031	4.57502	0.924358	0.364646	0.687047
EPC2	ENSG00000135999	-0.182266	4.60805	2.08077	0.186307	0.978284	-0.0123275	4.65455	0.00825593	0.929963	0.999661	-0.0949567	4.61057	0.517966	0.492072	0.867005	0.475292	4.42628	11.0821	0.0114364	0.432	0.299645	4.25958	3.87082	0.084184	0.228996	0.282749	4.26152	2.56013	0.148476	0.470004
EPCAM	ENSG00000119888	-0.01482	3.87909	0.00482495	0.946289	0.997997	1.72204	4.93788	4.87711	0.0601405	0.999661	0.590634	4.16285	11.0063	0.0104847	0.550968	-0.356056	2.53927	0.623051	0.454186	0.787369	1.25207	3.37584	9.32134	0.0154928	0.0787094	0.544579	2.93408	4.33416	0.071115	0.34765
EPCAM-DT	ENSG00000234690	0.230623	0.486841	0.141653	0.716302	0.9862	-0.032531	0.315654	0.00320025	0.956372	0.999661	0.537136	0.586985	0.855247	0.382185	0.83026	-0.0624681	-0.678971	0.00732784	0.93406	0.981512	0.482052	-0.44279	0.504832	0.497575	0.685351	0.56887	-0.40947	0.900225	0.370995	0.693083
EPDR1	ENSG00000086289	-0.0829342	4.75429	0.0698201	0.798129	0.988362	-0.00372539	4.75994	0.000201592	0.989039	0.999661	0.145337	4.83404	0.347901	0.571482	0.897524	-0.315347	4.9879	3.89461	0.0863564	0.526466	-0.480229	4.85156	7.57721	0.0246324	0.105944	-0.276999	4.95232	1.23175	0.29949	0.632605
EPG5	ENSG00000152223	-0.00175342	4.12168	6.62745e-05	0.993699	0.99973	0.239853	4.21885	1.41194	0.270718	0.999661	0.248966	4.2179	1.86114	0.209407	0.732927	-0.0361952	3.63685	0.0410499	0.844838	0.952603	0.597625	3.91343	14.1199	0.00542585	0.0402892	0.573849	3.91367	10.1224	0.0130649	0.168524
EPHA2	ENSG00000142627	0.00569378	5.70513	0.00157622	0.969282	0.99847	0.00424524	5.67119	0.000732697	0.979106	0.999661	-0.14591	5.59501	1.76562	0.22035	0.741438	-0.0880319	6.10486	0.411922	0.540141	0.828265	-0.700715	5.77396	15.9799	0.00385358	0.0328006	-0.333871	5.93711	1.36731	0.276121	0.611438
EPHA3	ENSG00000044524	-0.63831	3.63412	4.93436	0.0563186	0.978284	-0.295218	3.73869	0.970741	0.354973	0.999661	-1.06447	3.44945	6.51527	0.0338761	0.578291	-0.0457041	1.82732	0.0303337	0.866353	0.960524	-0.109384	1.74785	0.128555	0.729093	0.85329	0.525665	2.07506	2.93411	0.125314	0.437014
EPHA4	ENSG00000116106	0.269011	3.35033	0.74566	0.412438	0.978284	-0.145881	3.11771	0.291303	0.604916	0.999661	-0.635323	2.90736	4.44402	0.0678704	0.6206	0.324466	2.52422	1.2647	0.295527	0.701417	0.290654	2.43701	0.91632	0.366106	0.569329	1.14946	2.98004	4.14802	0.0762764	0.356889
EPHA7	ENSG00000135333	-0.401372	4.40232	2.64226	0.141846	0.978284	-0.216889	4.44798	0.891125	0.374356	0.999661	0.354463	4.73118	2.35465	0.16322	0.698305	-0.00639911	4.14015	0.00111372	0.97425	0.991514	0.909289	4.59791	47.8791	0.000114339	0.00454886	1.27074	4.85641	26.2643	0.000918121	0.060467
EPHB1	ENSG00000154928	0.211394	-0.144664	0.130961	0.726629	0.9862	0.413663	-0.0904336	0.613572	0.457455	0.999661	-0.983516	-0.562268	1.66414	0.229882	0.746374	0.656729	0.690989	0.985583	0.351908	0.733404	-0.809824	-0.00478262	1.849	0.21083	0.406137	-0.780194	-0.0129626	1.58777	0.243728	0.579551
EPHB2	ENSG00000133216	0.377318	6.03781	2.74642	0.135196	0.978284	-0.028282	5.78796	0.0134454	0.910709	0.999661	-0.711179	5.48783	7.85293	0.0229718	0.57635	0.610276	6.47403	3.34478	0.107365	0.551694	-1.07514	5.63375	4.56604	0.0646307	0.193999	-0.812322	5.73592	4.10096	0.0776504	0.358773
EPHB3	ENSG00000182580	-0.116061	7.83481	0.136029	0.721617	0.9862	-0.0606717	7.82708	0.0398177	0.847099	0.999661	-0.431356	7.65543	3.0537	0.118447	0.654268	0.0202245	6.89118	0.00849671	0.928975	0.979555	0.164523	6.89874	0.533798	0.485579	0.675169	0.557881	7.13206	2.62899	0.143804	0.463732
EPHB4	ENSG00000196411	0.0176154	5.55237	0.0234012	0.882121	0.996005	0.260274	5.64265	0.98928	0.350679	0.999661	-0.0810696	5.46532	0.523918	0.48967	0.866924	0.174088	6.17819	2.22825	0.176396	0.604402	-0.508267	5.79051	19.9624	0.0020184	0.02222	-0.449274	5.82609	14.4546	0.00527838	0.121508
EPHB6	ENSG00000106123	-0.226981	2.2428	0.628797	0.450176	0.981741	0.457651	2.54047	0.956913	0.358237	0.999661	-0.587531	2.06382	2.38819	0.160641	0.696556	0.730598	2.56782	3.6831	0.0937452	0.53772	-1.00081	1.7154	11.0931	0.0101849	0.0601386	-1.46279	1.56152	11.3819	0.00983495	0.152891
EPHX1	ENSG00000143819	0.15773	5.18642	0.415207	0.536969	0.983323	0.457426	5.31552	0.780526	0.404196	0.999661	-0.243646	4.95415	1.36983	0.275318	0.768785	0.624334	5.52907	9.17023	0.017679	0.443369	-0.502436	4.88865	13.2179	0.00647673	0.0454338	-0.281042	4.99598	4.59312	0.0646547	0.335489
EPHX2	ENSG00000120915	0.15721	5.41836	0.5946	0.462317	0.981741	0.0663036	5.33522	0.11771	0.740875	0.999661	0.187433	5.39493	1.32647	0.282487	0.773957	0.122887	4.661	0.196501	0.670088	0.886911	0.519682	4.8166	5.14045	0.052679	0.171117	0.230135	4.66508	0.81021	0.394493	0.711007
EPHX3	ENSG00000105131	0.119412	0.244251	0.0783687	0.786537	0.988362	0.419139	0.358573	0.738663	0.416769	0.999661	0.155899	0.235706	0.105858	0.753298	0.9548	-1.42849	0.291638	9.81141	0.0153188	0.442013	-0.64841	0.518342	2.02565	0.192153	0.383856	-0.388248	0.601696	0.677952	0.434367	0.738075
EPHX4	ENSG00000172031	0.189217	1.13247	0.23917	0.63769	0.9862	-0.206221	0.901553	0.232192	0.643621	0.999661	-0.822808	0.701701	2.14035	0.181804	0.713948	-0.708173	0.92492	2.31001	0.169648	0.60093	0.75265	1.57367	4.4212	0.068205	0.200145	0.663382	1.53468	3.00335	0.121576	0.431509
EPM2A	ENSG00000112425	-0.455034	3.61888	3.17116	0.111962	0.978284	0.125867	3.85696	0.238038	0.63946	0.999661	0.342069	3.96549	1.96779	0.198052	0.725826	-0.290568	2.76718	1.95147	0.202444	0.623546	1.10046	3.48236	27.3869	0.000755585	0.0127838	0.607633	3.18401	8.03099	0.0221486	0.214289
EPM2AIP1	ENSG00000178567	-0.160357	6.25695	2.65911	0.140739	0.978284	-0.0197795	6.28997	0.019258	0.893254	0.999661	-0.0639907	6.26548	0.357983	0.566076	0.89601	0.0576404	5.95467	0.143427	0.71541	0.908276	0.337792	6.03634	5.93695	0.0403814	0.144666	0.311178	6.03316	3.85871	0.0852911	0.37267
EPN1	ENSG00000063245	-0.0381293	7.66282	0.0911078	0.770299	0.98806	-0.0743625	7.60925	0.380369	0.555516	0.999661	0.0497076	7.6689	0.162486	0.697371	0.940113	-0.152204	7.67917	1.42329	0.269293	0.678753	0.0691358	7.72027	0.252688	0.62855	0.786878	-0.0306439	7.68198	0.0527096	0.824207	0.939256
EPN2	ENSG00000072134	0.0953223	5.22387	0.64066	0.446074	0.981741	0.151043	5.21923	1.34281	0.281827	0.999661	-0.0278226	5.12498	0.0545917	0.821089	0.969586	-0.131991	5.30334	0.796867	0.399812	0.758052	0.123893	5.36302	0.745988	0.412559	0.611631	0.213195	5.42262	1.64431	0.235842	0.569831
EPN3	ENSG00000049283	-0.00333124	2.94257	5.75437e-05	0.994129	0.99973	0.320719	3.08029	0.5926	0.464789	0.999661	1.67689	3.9483	13.5983	0.00608538	0.550968	-0.832666	1.7635	5.99341	0.0420585	0.486092	1.93713	3.29067	48.6826	0.000107903	0.00441506	0.980402	2.62447	12.1361	0.00835289	0.145916
EPOP	ENSG00000273604	-0.177243	2.5733	0.409741	0.539604	0.983323	-0.138914	2.56711	0.323403	0.586066	0.999661	0.0613654	2.66087	0.0693444	0.798911	0.963715	-0.261565	2.41859	0.924386	0.366347	0.742877	0.50757	2.74256	3.81336	0.0861271	0.23209	0.68224	2.86504	6.68441	0.0325001	0.249712
EPOR	ENSG00000187266	0.086574	5.35901	0.249065	0.630866	0.9862	-0.493822	5.05585	4.10719	0.079319	0.999661	-0.300475	5.13409	1.79359	0.217066	0.738247	-0.145502	4.83279	0.317868	0.589374	0.849825	0.599138	5.16785	6.50296	0.0337976	0.129275	0.457556	5.09582	2.80143	0.132934	0.449552
EPPK1	ENSG00000261150	-0.0549734	4.44618	0.038343	0.849529	0.992089	0.0492275	4.4685	0.0633663	0.807959	0.999661	-0.453023	4.23275	4.06569	0.0782785	0.630063	-0.324726	4.69894	1.14453	0.317969	0.713772	0.221938	4.89655	0.96066	0.355346	0.560049	0.263116	4.93204	0.940689	0.360665	0.684101
EPRS1	ENSG00000136628	-0.165379	6.55969	1.23548	0.297915	0.978284	-0.0661888	6.57028	0.130605	0.727695	0.999661	-0.0705709	6.56623	0.165814	0.694471	0.939106	0.161462	6.73525	0.566302	0.474723	0.796926	-0.138962	6.51709	0.945982	0.358851	0.563095	-0.164291	6.51724	0.886415	0.374161	0.695264
EPS15	ENSG00000085832	0.0662187	7.18259	0.194545	0.670576	0.9862	-0.0171379	7.10431	0.0081936	0.930227	0.999661	0.166026	7.19581	1.15752	0.313161	0.791732	-0.211696	6.64918	1.13576	0.319705	0.714806	0.347593	6.8681	8.37839	0.0197681	0.0921973	0.395149	6.90653	12.0585	0.00848695	0.146834
EPS15L1	ENSG00000127527	-0.155519	5.96963	1.68484	0.229653	0.978284	-0.111268	5.95555	0.811738	0.395399	0.999661	0.0843438	6.04979	0.554181	0.477778	0.863123	-0.0894192	5.75148	0.439375	0.527298	0.821671	0.22732	5.84661	4.24348	0.0728827	0.208367	0.00451975	5.74295	0.00129214	0.972211	0.992068
EPS8	ENSG00000151491	0.238777	4.58851	0.91696	0.365694	0.978284	-0.221682	4.3267	0.988719	0.35081	0.999661	-0.292465	4.29293	1.70812	0.227324	0.745454	0.318585	5.30504	2.0489	0.192704	0.615774	-0.373927	4.89703	3.12739	0.114443	0.276512	-0.0505959	5.0574	0.0485037	0.831235	0.941352
EPS8L1	ENSG00000131037	0.413009	3.13942	1.76184	0.22022	0.978284	0.450047	3.1132	1.65129	0.236756	0.999661	0.285299	3.03505	0.546291	0.480834	0.8637	-0.486443	5.15939	1.07086	0.333013	0.723049	-2.25523	4.59855	26.8349	0.000806555	0.0133193	-2.07893	4.64107	18.4733	0.00265822	0.0918651
EPS8L2	ENSG00000177106	0.253331	4.43741	1.11319	0.321527	0.978284	0.711136	4.6619	1.65634	0.236099	0.999661	0.249502	4.39721	0.70002	0.426913	0.845294	-0.648705	5.95829	22.5469	0.00173708	0.395646	-0.997761	5.76693	64.3277	3.96326e-05	0.0025184	-1.00502	5.77435	36.9147	0.000304243	0.0519345
EPSTI1	ENSG00000133106	0.0296298	4.78882	0.0585771	0.814712	0.989207	-0.0955625	4.69268	0.496192	0.502294	0.999661	-0.229672	4.62779	1.61094	0.239821	0.748614	0.113218	4.91784	0.306632	0.595898	0.853343	-0.194627	4.70119	1.41343	0.268125	0.469145	-0.00651377	4.79913	0.000193645	0.98924	0.997604
ERAL1	ENSG00000132591	-0.0292389	5.96304	0.0636309	0.807064	0.988524	0.0537639	5.96946	0.191382	0.673995	0.999661	0.0114415	5.94561	0.00601912	0.940053	0.990774	0.115924	5.82563	0.493476	0.50363	0.812419	0.219265	5.81215	1.51631	0.252684	0.453679	0.0578123	5.73968	0.131879	0.725953	0.900195
ERAP1	ENSG00000164307	0.216148	4.66785	0.767846	0.40586	0.978284	0.116309	4.57701	0.206959	0.661939	0.999661	0.0213831	4.52859	0.00791847	0.931267	0.989005	0.242186	4.31623	1.70786	0.22997	0.645328	-0.170889	4.04254	1.17566	0.309416	0.513552	-0.170945	4.0539	1.29495	0.288254	0.622247
ERBB2	ENSG00000141736	-0.329283	8.42109	2.67397	0.139775	0.978284	-0.14384	8.46972	0.544928	0.482678	0.999661	-0.153559	8.46402	0.576107	0.469479	0.859966	-0.169597	7.3143	1.61263	0.242164	0.655431	0.896279	7.84489	54.9665	6.99839e-05	0.00344646	0.720944	7.74539	29.7089	0.000620367	0.0563871
ERBB3	ENSG00000065361	-0.0134924	1.66958	0.000709371	0.97939	0.99973	1.12107	2.2682	3.8229	0.0884382	0.999661	1.2152	2.30676	6.15646	0.0378981	0.586296	-0.936623	1.80625	4.18114	0.077542	0.519909	1.26508	2.89391	15.8764	0.00392622	0.0332343	0.634906	2.50174	4.17703	0.0754433	0.355577
ERBB4	ENSG00000178568	-0.132159	6.05587	0.365225	0.561988	0.985997	0.0126171	6.08967	0.00365424	0.953364	0.999661	0.186431	6.17694	0.861294	0.380359	0.829309	-0.281889	4.20805	1.75966	0.223698	0.641489	1.9363	5.53883	117.983	4.10021e-06	0.00128399	1.66477	5.34193	48.753	0.000117867	0.0513563
ERBIN	ENSG00000112851	0.0526578	6.14016	0.178248	0.683752	0.9862	-0.102897	6.02865	0.470235	0.513351	0.999661	-0.198066	5.9797	1.77123	0.219685	0.740646	0.176192	5.9846	2.25631	0.174017	0.604197	0.104781	5.88025	0.801628	0.396398	0.596978	0.197616	5.94037	2.72248	0.137771	0.456377
ERC1	ENSG00000082805	-0.0601795	5.89614	0.132736	0.724842	0.9862	0.054714	5.91882	0.117209	0.741403	0.999661	-0.00752497	5.8844	0.00163512	0.96873	0.99633	-0.144488	5.76645	0.657409	0.442483	0.78169	0.394696	5.97912	4.76178	0.0602015	0.186125	0.161639	5.86411	0.958455	0.35641	0.680779
ERC2	ENSG00000187672	-0.21929	3.33906	1.10598	0.32301	0.978284	0.124948	3.47553	0.231315	0.644161	0.999661	0.0946489	3.4549	0.138059	0.719808	0.947256	0.121012	3.07534	0.372937	0.559485	0.833848	0.177275	3.03807	0.374718	0.557211	0.733778	0.595565	3.28675	5.70803	0.0440902	0.283961
ERCC1	ENSG00000012061	-0.124709	6.37736	1.47126	0.25898	0.978284	0.0350559	6.42043	0.107824	0.751543	0.999661	-0.00985146	6.39526	0.00820487	0.930039	0.988686	-0.0727675	6.4605	0.355973	0.568346	0.838264	0.059738	6.45898	0.234569	0.640963	0.795306	-0.0421501	6.41974	0.0897373	0.77219	0.921932
ERCC2	ENSG00000104884	-0.0369364	5.46137	0.0802625	0.783974	0.988362	0.0763387	5.48336	0.383427	0.553969	0.999661	0.0310214	5.45764	0.0773741	0.787898	0.961953	-0.0164356	5.48069	0.0158347	0.903175	0.972512	-0.238235	5.30913	3.49865	0.0978286	0.251577	-0.328273	5.27983	5.93031	0.0410364	0.274975
ERCC3	ENSG00000163161	-0.00750478	5.64387	0.00342025	0.954766	0.998423	-0.128987	5.54909	0.751945	0.412535	0.999661	-0.160829	5.53143	1.52774	0.251297	0.757473	0.088171	5.54354	0.598592	0.462841	0.791169	-0.247967	5.31466	3.75105	0.0882893	0.235527	-0.176504	5.35798	2.04208	0.191073	0.521311
ERCC4	ENSG00000175595	-0.389084	4.07126	7.365	0.0259476	0.978284	-0.24114	4.10097	2.40934	0.161395	0.999661	-0.147518	4.14304	0.8291	0.388982	0.831845	-0.239501	3.94849	2.68054	0.142801	0.579001	0.0847875	4.04109	0.287845	0.606003	0.771078	-0.0669049	3.9763	0.200313	0.666407	0.873072
ERCC5	ENSG00000134899	0.0301094	4.79256	0.0314102	0.863635	0.993577	-0.123614	4.68372	0.477492	0.510215	0.999661	-0.112081	4.68626	0.389449	0.549859	0.891889	0.0324411	4.6524	0.0604467	0.812396	0.942728	-0.00162431	4.56925	0.000164815	0.990067	0.995232	0.0726059	4.61896	0.227907	0.645923	0.862354
ERCC6	ENSG00000225830	0.27768	4.37419	2.05003	0.189252	0.978284	0.0374513	4.21585	0.0410571	0.844774	0.999661	0.163657	4.27588	0.775306	0.404099	0.838962	0.0084875	4.51818	0.00201211	0.965395	0.989947	-0.422932	4.25429	7.36149	0.026194	0.110186	0.0357538	4.47913	0.0121871	0.914831	0.970966
ERCC6L	ENSG00000186871	-0.0157011	2.27872	0.00122323	0.972938	0.999408	-0.377534	2.07894	0.625339	0.453179	0.999661	0.0496452	2.25884	0.0135701	0.910119	0.983546	0.982634	2.00165	7.2522	0.0290835	0.458134	0.570634	1.67539	3.6411	0.092312	0.242317	0.102239	1.43124	0.0587078	0.814686	0.93675
ERCC6L2	ENSG00000182150	-0.0626186	5.11419	0.209148	0.659327	0.9862	-0.166338	5.02987	1.11682	0.323198	0.999661	-0.238519	4.99478	2.46646	0.154703	0.692448	0.236936	4.83672	2.58764	0.148946	0.584108	0.339545	4.8268	6.18551	0.0373068	0.136778	0.180859	4.75116	0.949857	0.35846	0.682614
ERCC6L2-AS1	ENSG00000175611	0.0572597	1.84492	0.0257919	0.876306	0.995082	0.323599	1.93457	0.497144	0.501919	0.999661	0.0466668	1.79356	0.0193256	0.892856	0.981141	0.310675	1.9562	1.86417	0.211764	0.633545	0.347322	1.90986	1.75974	0.220802	0.418038	-0.0721003	1.69977	0.0454038	0.836626	0.943452
ERCC8	ENSG00000049167	-0.216036	3.75221	1.27327	0.291135	0.978284	-0.196595	3.72602	1.05348	0.336424	0.999661	0.0219111	3.82482	0.0137636	0.909482	0.983546	0.0928546	3.95599	0.217528	0.654198	0.880189	-0.0872461	3.80354	0.181284	0.681345	0.822253	-0.156926	3.77941	0.891099	0.372967	0.694179
ERF	ENSG00000105722	-0.410924	5.49803	5.09417	0.0532378	0.978284	0.077607	5.69263	0.311501	0.592897	0.999661	-0.00600002	5.6469	0.00154277	0.969625	0.99633	0.289273	5.57703	2.6399	0.145445	0.580826	0.406937	5.57532	9.01747	0.0167293	0.0824743	0.208764	5.47775	1.72501	0.225669	0.560574
ERG28	ENSG00000133935	-0.00843639	6.39794	0.00434807	0.949007	0.997997	0.241589	6.49285	1.53841	0.251962	0.999661	-0.0754479	6.32681	0.255324	0.62689	0.916369	0.159107	5.87073	0.864492	0.381484	0.749553	-0.198508	5.62617	1.65383	0.233932	0.432803	-0.114793	5.6777	0.667227	0.437799	0.740517
ERGIC1	ENSG00000113719	0.0573124	6.64102	0.300738	0.598051	0.9862	0.0124904	6.58217	0.00496765	0.945639	0.999661	-0.177773	6.48762	2.50055	0.152224	0.69159	-0.116359	7.18169	1.05592	0.336196	0.724804	-0.535937	6.92823	25.6147	0.000935365	0.0143667	-0.464846	6.9692	11.4922	0.00958097	0.152028
ERGIC2	ENSG00000087502	0.0182398	6.26579	0.0208073	0.888793	0.996449	-0.20845	6.12114	3.56015	0.0980293	0.999661	-0.10871	6.16474	0.885284	0.374128	0.825972	-0.0558539	6.08709	0.207826	0.661407	0.884672	-0.145444	5.97753	1.3795	0.273513	0.474854	-0.0928406	6.01386	0.708107	0.424648	0.730104
ERGIC3	ENSG00000125991	0.0722267	7.52115	0.311603	0.591632	0.985997	0.03918	7.46849	0.108731	0.750543	0.999661	0.117773	7.50609	1.05295	0.334669	0.803782	0.14402	7.53362	1.82719	0.215873	0.635949	-0.220081	7.28722	4.37864	0.0692694	0.201893	-0.14904	7.33191	1.71073	0.227423	0.561292
ERH	ENSG00000100632	-0.0121008	8.38524	0.00839805	0.929186	0.997436	-0.0759634	8.31838	0.332485	0.580954	0.999661	-0.0322797	8.33645	0.0646411	0.805679	0.96554	0.257555	7.82304	3.64532	0.0951419	0.540326	0.0235124	7.63365	0.0343067	0.857604	0.930262	-0.00138279	7.63258	8.16559e-05	0.993013	0.998443
ERI1	ENSG00000104626	-0.0681034	3.94455	0.145408	0.712669	0.9862	-0.00773918	3.93708	0.00180172	0.967242	0.999661	0.0350039	3.95886	0.0277508	0.871804	0.976707	0.265862	3.91181	2.90334	0.129381	0.566721	-0.0220089	3.69726	0.0195715	0.892152	0.94922	0.0273952	3.73033	0.0175171	0.897993	0.966706
ERI2	ENSG00000196678	0.0198021	3.58949	0.00706293	0.935043	0.997436	0.0554723	3.56811	0.0497522	0.829403	0.999661	-0.0301035	3.52511	0.016544	0.900811	0.98147	0.0526573	3.47822	0.0406736	0.84554	0.952935	-0.310971	3.24946	1.74416	0.222658	0.420062	-0.0577514	3.37094	0.057149	0.817105	0.937438
ERI3	ENSG00000117419	0.0138867	6.56539	0.0193505	0.892727	0.99694	-0.00910051	6.51845	0.00610712	0.939739	0.999661	0.0186194	6.52912	0.036119	0.853974	0.974042	0.0640162	6.45328	0.353566	0.569628	0.839141	0.020358	6.36414	0.0402471	0.845937	0.923419	-0.0579961	6.3365	0.172839	0.688591	0.883172
ERICH1	ENSG00000104714	-0.0721284	3.73061	0.134145	0.723458	0.9862	0.0418797	3.75735	0.0465243	0.834931	0.999661	-0.0563095	3.70277	0.0639118	0.806753	0.965569	-0.121863	3.69774	0.361754	0.565295	0.836984	-0.0199382	3.68339	0.0131596	0.91146	0.958593	-0.040762	3.68495	0.0586249	0.814809	0.93675
ERICH2	ENSG00000204334	-0.170865	2.10244	0.148744	0.709574	0.9862	-0.311242	2.00857	0.828762	0.390755	0.999661	0.484212	2.39216	2.20727	0.175455	0.70665	-0.833426	1.50366	3.71513	0.092595	0.536017	0.860741	2.27093	10.102	0.0128042	0.0693446	0.690576	2.18065	5.09234	0.0542044	0.309109
ERICH5	ENSG00000177459	-0.500499	3.06692	2.95156	0.123264	0.978284	-0.197173	3.17304	0.289187	0.606206	0.999661	-0.105497	3.20877	0.120782	0.7371	0.950517	-0.765442	2.17501	6.95047	0.031657	0.461924	0.842104	2.91074	8.76042	0.0178785	0.086168	0.439704	2.67796	1.81578	0.214945	0.549134
ERICH6-AS1	ENSG00000240137	0.120023	1.49397	0.119943	0.737847	0.986299	0.0526921	1.41919	0.0171777	0.899153	0.999661	-0.343117	1.25319	0.730746	0.417456	0.842159	-0.286129	1.80348	0.357808	0.567381	0.837749	0.280414	2.0062	1.14328	0.315756	0.520435	0.0393776	1.88848	0.0199827	0.891102	0.964811
ERLEC1	ENSG00000068912	0.112136	5.86221	0.729815	0.417237	0.978284	-0.154109	5.6948	1.12574	0.321398	0.999661	-0.0936438	5.72102	0.527981	0.488043	0.866336	-0.121053	6.00853	0.513483	0.495375	0.808553	-0.470891	5.78615	8.39668	0.0196719	0.0919511	-0.197072	5.91843	1.11208	0.322606	0.651486
ERLIN1	ENSG00000107566	0.125139	4.04463	0.325656	0.583548	0.985997	0.268994	4.08039	0.903396	0.371263	0.999661	-0.0408381	3.92198	0.0327081	0.860953	0.975386	0.254256	4.47972	1.63336	0.239434	0.652857	-0.757358	3.95724	8.48445	0.0192196	0.0903714	-0.732931	3.97445	11.3911	0.00979538	0.15262
ERLIN2	ENSG00000147475	-0.442367	3.70004	7.30939	0.0263687	0.978284	0.0124631	3.87274	0.00506986	0.945084	0.999661	0.122018	3.92486	0.533292	0.485932	0.865699	0.2388	3.54721	0.910906	0.369668	0.744791	0.350316	3.54196	3.40741	0.101607	0.257452	0.0901555	3.41663	0.21147	0.657927	0.86945
ERMAP	ENSG00000164010	0.265612	3.79584	1.96174	0.198072	0.978284	-0.349812	3.46643	2.93246	0.127367	0.999661	-0.355436	3.45963	3.02066	0.120176	0.656379	0.682405	3.11403	5.54363	0.048457	0.491304	-0.0658622	2.64463	0.0546373	0.820974	0.908541	0.40594	2.89765	2.00683	0.194549	0.526318
ERMARD	ENSG00000130023	0.29188	2.81988	0.988047	0.348694	0.978284	0.110505	2.67917	0.0801713	0.784665	0.999661	0.217458	2.73629	0.541875	0.482558	0.863908	0.242906	2.79271	0.815596	0.3946	0.755135	-0.971218	2.21928	14.448	0.00510049	0.0390076	-0.493202	2.39229	3.93618	0.0827552	0.367035
ERMP1	ENSG00000099219	-0.0653582	4.81988	0.157189	0.701892	0.9862	0.0543978	4.84492	0.0951286	0.766082	0.999661	0.34489	4.9944	3.75048	0.0885797	0.635213	-0.124543	4.85597	0.447498	0.523611	0.819717	0.396741	5.06102	4.02411	0.0792795	0.220253	0.122552	4.92509	0.562682	0.474783	0.763919
ERN1	ENSG00000178607	0.00682927	3.25124	0.000755978	0.978723	0.99973	-0.0957905	3.16989	0.12115	0.737284	0.999661	-0.296168	3.0753	1.0672	0.331618	0.80244	0.187574	3.45483	0.65743	0.442478	0.78169	-0.324918	3.14522	1.29248	0.288063	0.490425	0.114574	3.36587	0.15551	0.703688	0.890102
ERO1A	ENSG00000197930	0.301907	5.94702	4.81432	0.0587768	0.978284	0.46705	6.00381	7.71154	0.0253952	0.999661	0.874344	6.25088	8.25012	0.0206188	0.57635	-0.931569	6.11261	19.8867	0.00248855	0.408429	-0.250287	6.31878	1.29207	0.288131	0.490425	0.0093688	6.45478	0.00297309	0.957861	0.987832
ERO1B	ENSG00000086619	0.203899	3.3795	0.443349	0.523826	0.983073	-0.489806	3.01218	1.727	0.22727	0.999661	-0.457041	3.03548	1.22116	0.301068	0.785179	0.217158	2.86022	0.402209	0.544836	0.830527	-0.32206	2.54483	0.625963	0.451357	0.646221	-0.299598	2.5573	0.932257	0.362717	0.68528
ERP29	ENSG00000089248	0.0240419	7.19197	0.0576243	0.816192	0.989207	0.0211961	7.15461	0.025193	0.878044	0.999661	-0.00969855	7.13645	0.00636849	0.938342	0.990396	0.334228	7.21943	5.92083	0.0430001	0.486092	-0.323737	6.82375	7.4992	0.0251826	0.107273	-0.218961	6.88284	2.08914	0.18657	0.516485
ERP44	ENSG00000023318	-0.0474275	6.28938	0.150045	0.708368	0.9862	0.0645831	6.31075	0.131913	0.7264	0.999661	-0.177353	6.19003	2.5631	0.147813	0.688112	0.201499	6.34627	3.13131	0.117333	0.559246	-0.344702	6.01402	6.38065	0.0350978	0.132266	-0.171884	6.10424	1.56279	0.246782	0.582685
ERRFI1	ENSG00000116285	0.367631	5.20804	1.31502	0.283894	0.978284	0.559266	5.28349	2.56583	0.150052	0.999661	-0.237829	4.86698	0.433632	0.528591	0.885231	0.20332	6.6176	1.04476	0.338602	0.725674	-1.52107	5.87808	20.4962	0.00186463	0.0214083	-0.744	6.13304	29.7296	0.000618984	0.0563871
ERV3-1	ENSG00000213462	0.308159	4.53479	1.39009	0.271517	0.978284	-0.121625	4.28093	0.167432	0.693749	0.999661	0.0759597	4.37447	0.0603598	0.812076	0.96703	0.1275	3.38819	0.10206	0.758102	0.923187	0.404811	3.46714	2.26358	0.170351	0.356114	0.979381	3.83285	7.84098	0.0233248	0.218051
ERVK3-1	ENSG00000142396	0.0106941	4.98947	0.005418	0.94309	0.997997	0.0455387	4.97134	0.0919769	0.769855	0.999661	-0.0356744	4.9289	0.0516153	0.825939	0.971235	0.0991054	5.14392	0.304985	0.596868	0.853784	-0.131302	4.96442	0.681787	0.432585	0.630407	-0.206455	4.93844	1.82545	0.213838	0.547772
ERVMER34-1	ENSG00000226887	-0.243256	1.38747	0.599056	0.460758	0.981741	0.546051	1.73869	2.61751	0.146609	0.999661	0.296285	1.59989	0.970285	0.353344	0.817424	-0.0932004	1.56884	0.0934448	0.768172	0.926815	0.657442	1.90325	4.09267	0.0772219	0.216475	0.200495	1.66227	0.347576	0.57186	0.818462
ESCO1	ENSG00000141446	-0.0565915	3.91388	0.112827	0.745395	0.986299	0.0631962	3.93804	0.0752046	0.791248	0.999661	0.354288	4.0895	3.5355	0.0966311	0.63879	-0.228284	4.22273	2.17946	0.18064	0.60771	0.0102797	4.27199	0.00542957	0.943045	0.974129	-0.0926118	4.23248	0.28492	0.608085	0.84055
ESCO2	ENSG00000171320	0.109202	3.1423	0.0848297	0.7781	0.988362	-0.479077	2.8318	1.38722	0.274626	0.999661	0.111098	3.0975	0.0815011	0.782482	0.961953	0.701046	3.00468	5.6363	0.0470386	0.487628	0.084973	2.59808	0.13381	0.723872	0.850428	0.194998	2.6587	0.596697	0.462178	0.756975
ESD	ENSG00000139684	0.0901481	6.90971	0.681626	0.432424	0.980397	0.101372	6.87959	0.858102	0.382887	0.999661	0.168856	6.91214	2.58904	0.146033	0.684869	-0.110871	6.67284	0.738681	0.416751	0.767573	0.0816554	6.70185	0.419709	0.534986	0.715858	0.00249068	6.673	0.000325038	0.98606	0.996466
ESF1	ENSG00000089048	-0.00715563	3.8794	0.00180199	0.967157	0.998423	0.27744	3.99011	1.99917	0.197216	0.999661	0.453286	4.08258	7.15568	0.0279869	0.57635	0.198176	4.00203	1.75711	0.224002	0.641621	0.182523	3.92765	1.55017	0.247877	0.448436	0.157377	3.92748	0.736976	0.415751	0.724684
ESPL1	ENSG00000135476	-0.0756922	3.04073	0.0554703	0.81959	0.989207	-0.672512	2.76359	2.62867	0.145814	0.999661	0.255593	3.16679	0.539297	0.483566	0.864314	0.944391	2.91465	2.87326	0.131096	0.567559	-0.0117363	2.30273	0.00208278	0.964703	0.983426	0.135617	2.38612	0.210842	0.6584	0.86945
ESPN	ENSG00000187017	-0.896631	-0.212495	2.04504	0.189119	0.978284	3.42895	2.43109	4.6541	0.0651521	0.999661	1.90896	1.17182	5.5558	0.0460416	0.591535	-2.66041	0.308976	19.7768	0.00252775	0.408429	1.1896	1.70312	2.43314	0.156929	0.339062	-0.380322	0.849725	0.402191	0.543802	0.802477
ESPNL	ENSG00000144488	0.291358	1.66668	0.79985	0.396708	0.978284	-0.121001	1.42095	0.125038	0.733312	0.999661	-0.0914588	1.44213	0.0750758	0.791003	0.962472	0.0907098	1.97843	0.0366882	0.853195	0.955392	0.512268	2.15106	1.2004	0.304713	0.508312	0.41357	2.09987	0.737274	0.415669	0.724684
ESRP1	ENSG00000104413	0.123859	2.52495	0.13758	0.720117	0.9862	0.846776	2.89982	2.75854	0.13752	0.999661	0.242508	2.55437	0.305452	0.595499	0.903159	-0.89732	3.01234	5.20215	0.0541891	0.495433	-0.973007	2.92199	6.61015	0.0327122	0.126598	-0.468048	3.12083	1.68328	0.230855	0.564908
ESRP2	ENSG00000103067	-0.548287	0.0641725	0.505799	0.496842	0.983073	2.49216	1.81085	3.58533	0.0972454	0.999661	0.691071	0.566757	1.0552	0.334412	0.803625	0.0898201	3.26074	0.0264593	0.875088	0.963899	-2.19883	2.46626	46.3366	0.000128845	0.00480175	-2.29938	2.43418	39.3992	0.000245399	0.0519345
ESRRA	ENSG00000173153	-0.0691331	5.84131	0.220743	0.650734	0.9862	0.217082	5.95399	3.16299	0.11539	0.999661	0.39361	6.04765	4.89124	0.0577268	0.609802	-0.33318	5.57741	2.64091	0.145379	0.580826	0.633496	6.0161	19.5796	0.00213853	0.0230855	0.441892	5.91544	6.26473	0.0369345	0.264018
ESRRB	ENSG00000119715	-0.46165	2.14821	2.2218	0.173586	0.978284	-0.119905	2.27842	0.0501791	0.82869	0.999661	0.688985	2.6793	4.60999	0.0638674	0.614819	-2.27543	1.65861	20.5781	0.00227115	0.408429	0.942656	2.85595	3.90364	0.0831063	0.227462	0.348089	2.52393	0.685687	0.431783	0.736259
ESRRG	ENSG00000196482	0.00569307	5.40198	0.00164896	0.968582	0.99847	-0.132808	5.29921	0.720951	0.421901	0.999661	-0.0616316	5.33003	0.172674	0.6886	0.937916	-0.350994	4.15295	1.9078	0.207025	0.627813	1.08641	4.88907	29.0203	0.000626303	0.0114995	0.802937	4.71466	6.78585	0.0315266	0.245571
ESS2	ENSG00000100056	0.00065063	4.27435	1.67308e-05	0.996834	0.99973	-0.140262	4.1709	0.693495	0.430497	0.999661	0.0245712	4.24806	0.0186186	0.894816	0.981396	0.0294223	4.42101	0.0358419	0.854873	0.956185	-0.128926	4.27888	0.706866	0.424576	0.622486	-0.241334	4.23663	2.14861	0.181083	0.510728
ESYT1	ENSG00000139641	-0.155143	6.25053	0.739034	0.414432	0.978284	-0.15287	6.2167	0.452041	0.521379	0.999661	-0.290964	6.15038	1.67763	0.231143	0.747474	0.0970622	6.24095	0.272966	0.616449	0.863141	-0.102729	6.07407	0.416701	0.536417	0.717008	-0.220676	6.03063	3.2976	0.107132	0.411329
ESYT2	ENSG00000117868	-0.093075	3.48759	0.201261	0.665342	0.9862	-0.0844989	3.4601	0.129797	0.7285	0.999661	0.0268258	3.51183	0.0135238	0.91027	0.9836	-0.293422	3.52549	1.98027	0.199494	0.62245	0.184058	3.69265	0.751792	0.410825	0.610175	0.23399	3.72993	1.28807	0.289446	0.623405
ESYT3	ENSG00000158220	0.645931	3.05951	4.44102	0.0673731	0.978284	0.0471732	2.70049	0.0206049	0.889613	0.999661	-0.744082	2.36297	4.66323	0.0626543	0.614819	-0.215853	2.54172	0.584781	0.467862	0.793832	-0.938615	2.19897	4.9853	0.0556201	0.176756	-0.787598	2.26622	2.56621	0.148067	0.469978
ETAA1	ENSG00000143971	-0.0226411	3.2483	0.011698	0.916475	0.997436	-0.0786254	3.17888	0.13568	0.722715	0.999661	-0.0413368	3.19992	0.0348419	0.856546	0.97482	0.370993	3.22541	3.4785	0.101689	0.547446	0.202867	3.0698	0.79064	0.39951	0.599831	0.152474	3.05179	0.292233	0.603598	0.837753
ETF1	ENSG00000120705	-0.100026	6.62503	1.03241	0.338675	0.978284	-0.00111893	6.638	0.000110943	0.991869	0.999661	-0.122902	6.57548	1.65478	0.234065	0.747671	0.221064	6.77293	3.53401	0.0994443	0.547337	-0.21051	6.49034	3.39218	0.102253	0.258045	-0.0689098	6.56922	0.337347	0.577446	0.823157
ETFA	ENSG00000140374	-0.0419309	7.38609	0.144983	0.713066	0.9862	-0.00975024	7.36578	0.00705714	0.935232	0.999661	0.0018186	7.36904	0.00021468	0.988666	0.99794	-0.129953	7.3221	0.485666	0.506922	0.813826	0.324889	7.4891	7.25592	0.0270026	0.112218	0.196457	7.43091	2.53247	0.150408	0.471786
ETFB	ENSG00000105379	-0.15087	7.09966	1.29955	0.286544	0.978284	0.196818	7.23838	1.32185	0.285325	0.999661	0.11584	7.1935	0.665536	0.43808	0.848532	-0.323271	6.79617	3.27744	0.110384	0.554029	0.520636	7.16427	9.1458	0.0161917	0.0807767	0.262694	7.02988	4.16483	0.0757843	0.356044
ETFBKMT	ENSG00000139160	-0.0616228	1.82839	0.0251842	0.877758	0.995082	0.359877	1.9824	1.84801	0.213208	0.999661	0.223441	1.90589	0.677958	0.434031	0.848113	-0.124084	1.61424	0.222302	0.65073	0.878982	-0.0185957	1.60907	0.00499324	0.945378	0.974982	0.0309869	1.6368	0.011641	0.916754	0.970966
ETFDH	ENSG00000171503	-0.0974251	5.29909	0.437336	0.52658	0.983073	0.0582106	5.34037	0.127552	0.730746	0.999661	0.137753	5.37783	0.584608	0.466329	0.858854	-0.298928	4.51497	2.63319	0.145889	0.580826	0.534841	4.87946	11.3486	0.00960806	0.0580313	0.256081	4.7338	2.91268	0.126492	0.439123
ETFRF1	ENSG00000205707	0.294268	5.23403	3.0122	0.119993	0.978284	0.0262294	5.05616	0.0238318	0.881354	0.999661	-0.0325024	5.0225	0.0313324	0.863873	0.975643	-0.0819643	4.56612	0.063812	0.807365	0.940412	0.392489	4.74798	4.70086	0.0615378	0.188415	0.388339	4.75522	4.08677	0.0780735	0.359343
ETHE1	ENSG00000105755	0.354693	4.40681	6.48858	0.0337007	0.978284	-0.112436	4.12994	0.422892	0.534754	0.999661	-0.116702	4.12632	0.547102	0.480514	0.8637	-0.207682	5.29719	2.60155	0.148004	0.583759	-1.26775	4.83486	87.8278	1.25314e-05	0.00166149	-0.883199	4.96795	42.2989	0.000192158	0.0513563
ETNK1	ENSG00000139163	0.0801653	6.20004	0.390236	0.549184	0.984323	0.087197	6.16873	0.398482	0.546478	0.999661	-0.0029974	6.12015	0.000326446	0.986025	0.997618	0.0707891	6.2643	0.379287	0.556238	0.833058	-0.221833	6.05555	4.69962	0.0615649	0.188415	-0.150526	6.10023	1.84318	0.211838	0.545886
ETNK2	ENSG00000143845	0.226301	4.9295	1.45929	0.260778	0.978284	0.0182732	4.7877	0.00614738	0.939541	0.999661	-0.22789	4.66963	1.6723	0.231821	0.747671	-0.408265	4.60831	2.47524	0.15687	0.59036	0.356793	4.918	3.01323	0.120283	0.286161	0.329578	4.91536	2.68521	0.140135	0.459097
ETS1	ENSG00000134954	0.264629	4.62218	0.338915	0.576133	0.985997	-0.200648	4.35207	0.152538	0.706895	0.999661	-0.633989	4.17099	1.72459	0.225297	0.745454	0.63954	5.68922	10.6914	0.0124489	0.432	-2.27785	4.54345	65.1951	3.77558e-05	0.00248385	-1.17473	4.81165	11.8083	0.00895008	0.149094
ETS2	ENSG00000157557	-0.100653	5.85052	0.956246	0.356141	0.978284	0.396158	6.07499	5.80832	0.0442304	0.999661	0.292557	6.01589	2.39044	0.160426	0.696509	0.13106	6.66618	0.106294	0.753328	0.921581	-0.977573	6.12845	12.8485	0.00698024	0.0474842	-0.973024	6.14105	12.7235	0.00739495	0.140109
ETV1	ENSG00000006468	-0.482584	5.76571	4.52934	0.0651961	0.978284	0.324618	6.1188	1.26805	0.294602	0.999661	0.0813265	5.98706	0.128577	0.729133	0.949658	-0.235719	4.95618	1.0274	0.342399	0.72829	1.15267	5.68668	11.1985	0.00993449	0.0592247	0.830838	5.48509	13.38	0.00648495	0.131889
ETV2	ENSG00000105672	1.3765	0.209342	8.04693	0.0212504	0.978284	0.678294	-0.209447	1.46419	0.262683	0.999661	0.952171	-0.0675913	3.16901	0.112308	0.649481	0.0336888	0.663213	0.0106425	0.920549	0.978075	-1.10716	0.206293	7.23244	0.0273916	0.11339	-0.288031	0.466472	0.551001	0.479345	0.766102
ETV3	ENSG00000117036	-0.019383	4.8934	0.0181466	0.896095	0.997115	0.0255402	4.88267	0.0345167	0.857499	0.999661	-0.0860668	4.82543	0.289867	0.604868	0.906305	0.0840519	4.9011	0.178439	0.684586	0.894721	-0.299235	4.65355	2.29414	0.167814	0.352957	-0.115713	4.74823	0.322101	0.586006	0.828677
ETV4	ENSG00000175832	-0.0557045	3.35594	0.0240514	0.88051	0.995519	0.848037	3.82951	4.11852	0.0789866	0.999661	-0.00107942	3.34623	6.33336e-06	0.998053	0.999873	-0.214994	3.65648	0.475975	0.511065	0.815081	-0.106855	3.6368	0.133093	0.724576	0.850602	0.198778	3.80658	0.390914	0.549333	0.805568
ETV5	ENSG00000244405	0.24792	6.05172	1.31041	0.284679	0.978284	0.351652	6.07449	1.30565	0.288074	0.999661	-0.226345	5.77566	0.883833	0.3745	0.826342	-0.236579	6.33523	0.175419	0.687095	0.895834	-0.447128	6.17362	6.02777	0.0392218	0.141838	0.275662	6.53555	0.839292	0.386532	0.704609
ETV6	ENSG00000139083	-0.015159	4.19725	0.00634179	0.93844	0.997436	0.0839525	4.21258	0.183588	0.680252	0.999661	-0.0420943	4.15123	0.0359811	0.85425	0.974042	-0.304799	4.34694	3.80704	0.0893172	0.533116	-0.230203	4.31625	2.33278	0.164681	0.348529	0.0194772	4.44544	0.016353	0.901419	0.967183
EVA1A	ENSG00000115363	0.516177	1.58956	0.970298	0.352872	0.978284	-0.348766	1.12149	0.309023	0.594407	0.999661	-0.945562	0.929021	1.97068	0.198087	0.725826	-0.183519	3.00148	0.531417	0.488186	0.803397	-2.66338	2.25975	89.7398	1.17604e-05	0.00164056	-1.31564	2.52503	27.8333	0.000765068	0.0563871
EVA1B	ENSG00000142694	-0.0419918	3.15561	0.023822	0.881076	0.99567	0.0948954	3.17916	0.155524	0.704203	0.999661	0.023352	3.14968	0.00559542	0.942198	0.991583	0.268831	6.02565	0.607095	0.459799	0.789283	-2.26997	5.09738	43.4393	0.000160782	0.00543387	-0.945916	5.43807	3.10192	0.116447	0.421368
EVC	ENSG00000072840	0.265287	3.28299	1.47889	0.25785	0.978284	-0.143542	3.03492	0.375495	0.558004	0.999661	-0.384436	2.93551	1.84236	0.211509	0.733379	0.0667901	3.28218	0.121042	0.737485	0.915172	-1.24442	2.71028	26.5903	0.000831079	0.0135458	-0.387244	3.01672	3.51007	0.0980944	0.396431
EVC2	ENSG00000173040	0.38826	1.65503	1.40902	0.268576	0.978284	0.429292	1.64978	0.993043	0.349875	0.999661	-0.0228743	1.42338	0.00382799	0.952179	0.99542	0.17537	2.1299	0.153244	0.706361	0.904046	-1.27162	1.51498	5.22594	0.0511976	0.167488	-0.812784	1.65775	2.44741	0.156595	0.481123
EVI5	ENSG00000067208	-0.0450609	4.62033	0.111323	0.747028	0.986299	0.0867294	4.65356	0.331178	0.581684	0.999661	-0.0900091	4.56197	0.413277	0.538185	0.887047	-0.0051609	4.80346	0.00133133	0.971848	0.991253	-0.097258	4.69319	0.389371	0.549773	0.727247	0.0825038	4.79427	0.230539	0.644051	0.861379
EVI5L	ENSG00000142459	-0.39276	4.93817	1.71361	0.226063	0.978284	0.12284	5.14747	0.151985	0.707397	0.999661	-0.286774	4.94707	0.78902	0.400156	0.83708	0.0020111	4.55649	0.00017744	0.98972	0.997031	0.72999	4.89727	16.9499	0.00325972	0.0294863	0.681709	4.88146	6.52162	0.0341327	0.255518
EVL	ENSG00000196405	0.0196391	7.56581	0.0295063	0.867785	0.995082	0.0557285	7.54802	0.264208	0.621924	0.999661	0.273274	7.66053	6.25448	0.036713	0.585377	-0.0549606	6.91818	0.237643	0.639865	0.874609	0.273869	7.02115	5.79983	0.0422156	0.148662	0.296724	7.04565	6.45788	0.0348018	0.257724
EWSR1	ENSG00000182944	-0.255943	7.50593	5.93757	0.0401075	0.978284	-0.0376365	7.57408	0.144391	0.714405	0.999661	-0.236702	7.4765	5.12348	0.0532258	0.602263	0.465634	7.40675	6.87758	0.0323153	0.46422	0.0924744	7.13449	0.338568	0.576467	0.748978	-0.0251316	7.08696	0.0285811	0.86997	0.95671
EXD2	ENSG00000081177	-0.162694	5.40681	1.09067	0.326175	0.978284	-0.167266	5.36856	0.736297	0.41722	0.999661	-0.139219	5.37982	0.771554	0.405188	0.83948	0.174373	4.5216	1.62588	0.240414	0.654119	0.264604	4.50388	3.82156	0.0858419	0.231787	0.0835858	4.41929	0.362082	0.564106	0.814544
EXD3	ENSG00000187609	0.014062	2.89472	0.00333547	0.95533	0.998423	0.0117829	2.85899	0.00331077	0.955607	0.999661	0.341355	3.02826	2.69179	0.139266	0.676333	-0.366659	3.15194	2.44078	0.159415	0.59282	-0.222776	3.14966	0.583828	0.466461	0.657933	-0.0727035	3.23534	0.0836508	0.779806	0.924797
EXO1	ENSG00000174371	0.0135916	3.314	0.00247184	0.961539	0.998423	-0.307782	3.12935	1.04831	0.337542	0.999661	0.177382	3.35935	0.417937	0.535962	0.886909	0.416708	3.08541	2.3466	0.166655	0.598115	0.175185	2.89107	0.609249	0.457245	0.651069	-0.27033	2.67702	0.602675	0.460022	0.755149
EXO5	ENSG00000164002	0.418471	1.7237	2.22034	0.173742	0.978284	0.296171	1.63557	1.06132	0.334795	0.999661	0.210912	1.58921	0.431753	0.529503	0.885438	0.369448	1.63155	1.01606	0.344933	0.729824	0.458299	1.61523	2.25842	0.170806	0.356747	0.0573816	1.41803	0.0297343	0.867405	0.955934
EXOC1	ENSG00000090989	-0.0246234	4.5156	0.0266998	0.874165	0.995082	0.0047461	4.49393	0.000889605	0.976978	0.999661	-0.00559165	4.48433	0.00154921	0.969562	0.99633	-0.0635667	4.48941	0.195803	0.670633	0.887037	-0.120314	4.39781	0.520961	0.490712	0.680096	-0.227941	4.35679	2.31208	0.167079	0.494131
EXOC2	ENSG00000112685	-0.247683	5.73384	2.18436	0.176824	0.978284	-0.138406	5.74887	0.565977	0.474629	0.999661	0.123178	5.87635	0.52752	0.488227	0.866336	-0.172869	5.30021	1.58786	0.245485	0.657707	0.293016	5.47035	4.3067	0.0711633	0.205158	0.225236	5.44532	3.17108	0.113037	0.417986
EXOC3	ENSG00000180104	-0.103443	5.48044	0.927086	0.363194	0.978284	0.0563443	5.52416	0.22696	0.647249	0.999661	-0.209802	5.39242	3.42851	0.100989	0.642641	0.144245	4.89532	0.85834	0.383096	0.75025	0.270417	4.89666	3.65617	0.0917279	0.241384	0.257268	4.90079	3.3674	0.104046	0.407236
EXOC4	ENSG00000131558	0.165678	5.60464	2.16902	0.178186	0.978284	0.0429695	5.50494	0.101084	0.759136	0.999661	0.0886773	5.52559	0.662799	0.438988	0.848825	0.150449	5.64371	1.262	0.295998	0.702015	-0.183089	5.41195	1.95566	0.199029	0.391778	-0.0674418	5.47794	0.329194	0.58199	0.825929
EXOC5	ENSG00000070367	0.0132538	7.00709	0.0152894	0.904574	0.997436	-0.0911612	6.91991	0.663045	0.440377	0.999661	0.029979	6.97689	0.0893032	0.772633	0.961017	-0.13618	6.16297	1.50568	0.25698	0.6672	0.14295	6.23567	1.02408	0.340784	0.54669	0.0699807	6.20909	0.273598	0.615182	0.845148
EXOC6	ENSG00000138190	-0.253568	3.4409	1.26506	0.292589	0.978284	0.11993	3.58427	0.14106	0.717548	0.999661	-0.216461	3.41986	0.763539	0.407535	0.840156	0.112957	3.15055	0.207462	0.661682	0.884774	0.128141	3.08962	0.263515	0.621403	0.781987	0.130547	3.10163	0.198107	0.668118	0.873488
EXOC6B	ENSG00000144036	-0.31251	6.28646	4.65754	0.0622027	0.978284	-0.0618575	6.36789	0.191753	0.673701	0.999661	0.117923	6.45578	0.409506	0.539999	0.887703	-0.173529	5.62707	1.2208	0.30344	0.707018	0.54359	5.93936	12.24	0.0079217	0.0513174	0.353228	5.84247	4.84547	0.0590703	0.32131
EXOC7	ENSG00000182473	0.00423538	7.33086	0.00177976	0.96736	0.998423	0.0205419	7.30345	0.0414395	0.844063	0.999661	-0.105996	7.23868	1.05031	0.335238	0.803931	0.114902	7.11306	1.16077	0.314789	0.71127	0.0214516	6.998	0.0472083	0.83336	0.915935	0.116771	7.05857	1.2144	0.302687	0.635314
EXOC8	ENSG00000116903	0.0153863	3.30028	0.00692193	0.935693	0.997436	0.215219	3.37033	1.41786	0.269799	0.999661	0.288594	3.40409	1.67529	0.231446	0.747577	-0.156056	3.25751	0.619272	0.455504	0.787369	-0.0513509	3.24651	0.0846498	0.778394	0.883252	-0.195565	3.18924	0.826369	0.39004	0.707295
EXOG	ENSG00000157036	-0.43813	3.8583	4.75833	0.0599748	0.978284	-0.158906	3.94939	0.45926	0.518167	0.999661	-0.214408	3.91722	0.95957	0.355812	0.817424	-0.17185	3.12661	0.64862	0.445429	0.783596	0.431623	3.37137	3.94131	0.0818838	0.225099	0.64297	3.5091	4.81161	0.0597855	0.323445
EXOSC1	ENSG00000171311	0.00511876	4.52072	0.0013425	0.97165	0.999297	-0.0828607	4.4417	0.355181	0.568602	0.999661	0.0128853	4.48606	0.00815817	0.930238	0.988686	-0.147217	4.69462	0.995978	0.349441	0.731472	0.0394362	4.72031	0.0562584	0.818391	0.907122	-0.164661	4.6312	1.53825	0.250217	0.585183
EXOSC10	ENSG00000171824	-0.10934	5.51539	1.0478	0.335304	0.978284	0.076297	5.57215	0.428242	0.532249	0.999661	-0.164326	5.45136	2.03523	0.191298	0.719915	0.364066	5.46686	2.63453	0.1458	0.580826	0.09716	5.2556	0.476978	0.509071	0.694939	-0.00747812	5.21406	0.00236897	0.962381	0.988702
EXOSC2	ENSG00000130713	0.392122	3.2801	3.16258	0.11238	0.978284	-0.0854356	2.99362	0.098671	0.761924	0.999661	0.285639	3.17864	2.04305	0.190543	0.719121	0.206171	3.60447	0.896573	0.373255	0.745436	-0.0280243	3.42081	0.0163515	0.901363	0.953858	-0.285812	3.30682	1.54776	0.24888	0.584717
EXOSC3	ENSG00000107371	-0.307567	3.88748	3.76065	0.087621	0.978284	-0.0422668	3.97513	0.059161	0.814296	0.999661	-0.123846	3.93192	0.440236	0.52555	0.883864	0.474091	4.02382	5.33894	0.0517902	0.495028	-0.114406	3.64914	0.423599	0.533147	0.714239	-0.217674	3.60922	1.21988	0.301674	0.634766
EXOSC4	ENSG00000178896	-0.0587519	4.35605	0.124465	0.733152	0.986299	0.255518	4.48168	1.94363	0.20288	0.999661	0.123744	4.4098	0.421766	0.534144	0.886853	0.121823	4.56859	0.398009	0.546889	0.831427	0.106222	4.49544	0.504572	0.49741	0.685304	0.0648008	4.48574	0.215455	0.654965	0.868195
EXOSC5	ENSG00000077348	-0.237285	3.69397	0.812352	0.393169	0.978284	-0.26679	3.64889	0.837419	0.388392	0.999661	0.369833	3.96018	2.04808	0.19005	0.718365	0.116426	4.16499	0.38971	0.550994	0.832223	0.186832	4.13487	1.21338	0.302275	0.505895	-0.0132623	4.04438	0.00377101	0.952549	0.984605
EXOSC6	ENSG00000223496	-0.0731617	5.75123	0.294615	0.601737	0.9862	-0.299103	5.60962	5.39044	0.0505985	0.999661	-0.110903	5.69336	0.891651	0.372501	0.825626	0.250425	5.8021	3.64916	0.0949979	0.540176	0.257932	5.739	5.74065	0.04304	0.150514	0.0358787	5.63393	0.0610614	0.811085	0.935199
EXOSC7	ENSG00000075914	-0.12245	4.65267	0.554798	0.477199	0.981741	-0.0234535	4.66551	0.0201085	0.89094	0.999661	0.0599412	4.70439	0.0930218	0.768106	0.959367	0.220034	5.08301	1.61245	0.242189	0.655431	-0.344571	4.74306	4.84073	0.0585258	0.182582	-0.392983	4.73255	5.04206	0.0551431	0.311214
EXOSC8	ENSG00000120699	-0.132696	5.02088	1.09497	0.325279	0.978284	-0.004551	5.04764	0.00121287	0.97312	0.999661	-0.0957783	5.00018	0.577724	0.468877	0.859888	0.257494	5.17374	1.92158	0.205562	0.626098	0.107298	5.0262	0.327425	0.582686	0.752944	-0.143215	4.91303	0.460994	0.516425	0.788162
EXOSC9	ENSG00000123737	0.115837	4.30542	0.463647	0.514718	0.983073	0.0812065	4.25021	0.218212	0.653572	0.999661	-0.033294	4.19109	0.0411343	0.844311	0.972453	0.253675	4.2736	2.18365	0.18027	0.607449	0.197988	4.17916	1.51152	0.253375	0.45407	-0.0402195	4.06728	0.0687269	0.799861	0.930866
EXPH5	ENSG00000110723	0.113742	2.99566	0.188842	0.675111	0.9862	0.07857	2.93201	0.134601	0.723766	0.999661	-0.57757	2.64258	5.40486	0.0483697	0.595429	-0.197493	2.96668	0.389286	0.551207	0.832303	-0.63763	2.72481	3.75953	0.0879966	0.234897	-0.459177	2.80111	1.5957	0.242287	0.578009
EXT1	ENSG00000182197	0.207875	6.37724	0.984574	0.349488	0.978284	-0.0262858	6.22258	0.0234853	0.882212	0.999661	-0.388959	6.05126	6.70438	0.0319815	0.577568	0.270785	6.99041	3.02025	0.123006	0.560323	-0.948249	6.38589	31.6036	0.000473439	0.0098866	-0.10634	6.74276	0.095676	0.765029	0.917873
EXT2	ENSG00000151348	0.093183	6.15099	0.325291	0.583754	0.985997	-0.145274	5.99833	0.693242	0.430576	0.999661	-0.307872	5.92075	5.26324	0.0507321	0.602263	0.299508	5.83502	6.96577	0.0315113	0.461924	-0.555605	5.36078	9.77865	0.0138364	0.0731836	-0.16975	5.5411	0.856211	0.382017	0.701509
EXTL1	ENSG00000158008	-0.0365762	3.86915	0.0129475	0.912148	0.997436	0.235455	3.98671	0.536199	0.486089	0.999661	0.200046	3.95772	0.416475	0.536656	0.886909	-0.702007	4.84448	2.85408	0.132197	0.567874	0.169297	5.16829	0.66499	0.438091	0.635209	0.310886	5.25901	1.30041	0.28731	0.621676
EXTL2	ENSG00000162694	-0.0536896	4.88252	0.168062	0.692358	0.9862	-0.078578	4.83533	0.330866	0.581858	0.999661	-0.047957	4.8476	0.0815931	0.782362	0.961953	0.207053	5.25048	2.59677	0.148326	0.584056	-0.280552	4.94542	4.47323	0.066877	0.197869	0.0757531	5.1271	0.375383	0.557191	0.809601
EXTL3	ENSG00000012232	0.0765243	6.23841	0.466744	0.513354	0.983073	-0.150798	6.091	1.23579	0.30038	0.999661	0.11393	6.2187	0.899869	0.370418	0.824369	-0.196957	6.26218	1.64677	0.237689	0.652137	0.49955	6.56071	11.7765	0.00874751	0.0548519	0.272648	6.44435	2.89559	0.127454	0.440183
EYA1	ENSG00000104313	0.18682	2.87749	0.328349	0.582029	0.985997	0.382313	2.95621	0.73416	0.417873	0.999661	0.71268	3.13887	3.29371	0.106865	0.644334	-0.700792	2.2975	4.89464	0.060127	0.498954	0.811971	2.98502	10.4238	0.0118636	0.0664448	0.705331	2.93618	7.34141	0.0268232	0.230204
EYA3	ENSG00000158161	-0.207989	4.87636	1.90792	0.20372	0.978284	-0.0499489	4.91651	0.142355	0.71632	0.999661	0.00941682	4.9429	0.0052724	0.943887	0.992243	0.0625374	5.01179	0.177607	0.685275	0.89505	0.0199403	4.92359	0.0261816	0.875416	0.94041	-0.0329636	4.90853	0.0557898	0.819247	0.93801
EYA4	ENSG00000112319	-1.07049	2.20244	9.45133	0.0148477	0.978284	-0.99298	2.2052	6.30825	0.0379318	0.999661	-0.958998	2.21217	5.30373	0.0500723	0.598905	0.304576	2.18839	0.554813	0.479088	0.798241	1.03717	2.55764	8.1816	0.0208468	0.0950143	1.17935	2.67526	4.41997	0.0688921	0.343315
EZH1	ENSG00000108799	-0.16082	4.08964	0.888745	0.372802	0.978284	-0.259774	4.01206	2.04384	0.192818	0.999661	0.0678976	4.1671	0.134161	0.723596	0.948161	0.0108326	3.49309	0.0026691	0.960149	0.988343	0.338664	3.60167	2.55701	0.147957	0.326638	0.381322	3.63783	3.11767	0.115661	0.420987
EZH2	ENSG00000106462	-0.0400637	4.39835	0.0353432	0.855455	0.992584	-0.0507071	4.35973	0.0571151	0.817465	0.999661	-0.437021	4.18223	5.12476	0.0532049	0.602263	0.653065	4.4838	9.30047	0.017133	0.443369	-0.113752	4.00274	0.222149	0.649825	0.800754	-0.145552	3.99336	0.294756	0.602066	0.837272
EZR	ENSG00000092820	-0.0303759	10.0426	0.0434513	0.83997	0.990791	-0.0755931	9.98552	0.261671	0.623574	0.999661	-0.165259	9.93911	1.37782	0.274024	0.767688	-0.0377285	9.29118	0.0425762	0.842025	0.951821	-0.334664	9.0862	3.52732	0.0966798	0.249461	-0.435872	9.05412	6.40666	0.0353517	0.259152
F10	ENSG00000126218	0.800507	4.23976	5.11495	0.0528552	0.978284	1.01987	4.33827	3.74027	0.091288	0.999661	0.469052	4.00075	2.878	0.128001	0.662236	-0.482654	3.52021	0.751764	0.412842	0.765278	0.383266	3.87838	1.0373	0.337864	0.543853	0.423732	3.90945	1.51305	0.253814	0.589143
F11R	ENSG00000158769	-0.0140469	5.43421	0.00300489	0.957598	0.998423	0.174472	5.49452	0.414992	0.538493	0.999661	-0.247186	5.28573	1.35646	0.277499	0.770697	-0.330767	4.16197	0.994138	0.34986	0.731719	0.251292	4.37924	2.64786	0.141822	0.31785	0.468513	4.51319	4.94035	0.0571324	0.317221
F12	ENSG00000131187	-0.142636	1.08677	0.0661576	0.803389	0.988524	1.49751	2.0087	2.5711	0.149781	0.999661	-0.615255	0.896087	1.44336	0.264034	0.765619	-1.87807	3.26875	15.6595	0.0047895	0.428327	-1.33537	3.33996	8.29057	0.0202411	0.0933771	-1.41316	3.33959	6.35687	0.0359006	0.261508
F2R	ENSG00000181104	-0.27102	4.60543	1.72309	0.224896	0.978284	0.0274778	4.71356	0.0148413	0.906213	0.999661	-0.0365198	4.68087	0.0406429	0.84523	0.972577	0.664528	5.7766	9.36298	0.0168779	0.443369	-0.786243	5.00315	20.2167	0.0019433	0.0217678	-0.20077	5.2578	0.283573	0.608919	0.840984
F2RL1	ENSG00000164251	-1.03358	0.364818	4.38195	0.0691476	0.978284	1.68443	1.68605	2.47894	0.15638	0.999661	0.662989	1.03295	1.89535	0.205879	0.730634	0.7797	1.58238	1.62283	0.240842	0.654836	-0.169176	1.0099	0.0945001	0.76629	0.874989	-1.04851	0.698437	3.73031	0.0899047	0.380625
F3	ENSG00000117525	0.343571	3.39837	1.37967	0.273192	0.978284	0.301663	3.34336	0.846673	0.385917	0.999661	-0.0654764	3.16293	0.0599848	0.812648	0.967121	0.0498992	3.25399	0.0238955	0.881236	0.965481	-0.128311	3.10313	0.140981	0.716937	0.845755	0.165772	3.26748	0.0823982	0.78141	0.925011
F8	ENSG00000185010	0.291991	1.0405	0.391538	0.548622	0.984323	0.307693	1.01008	0.428151	0.532391	0.999661	0.658607	1.19787	1.42053	0.267433	0.765905	-0.138075	1.46487	0.151026	0.70838	0.905017	-1.56855	0.941885	13.8459	0.00577679	0.0420127	-0.394638	1.3051	1.15583	0.313892	0.64578
F8A1	ENSG00000288722	-0.283025	5.98223	5.22135	0.0509402	0.978284	-0.139834	6.0136	1.10477	0.325653	0.999661	-0.110296	6.02516	0.851849	0.382856	0.830848	-0.126734	5.56752	1.08397	0.330259	0.721174	0.255069	5.69495	4.88799	0.0575502	0.180577	0.0147641	5.58095	0.00954099	0.924604	0.973755
FAAH	ENSG00000117480	-0.0565482	3.25143	0.0501685	0.82826	0.989207	-0.119323	3.1795	0.203875	0.664283	0.999661	0.0735082	3.27286	0.100242	0.759595	0.956709	0.64076	2.93671	2.68996	0.1422	0.578013	0.330449	2.6933	1.89927	0.204984	0.399114	0.083017	2.57512	0.0892305	0.772814	0.92198
FAAH2	ENSG00000165591	0.127093	1.5748	0.12011	0.73767	0.986299	0.584796	1.7646	3.6006	0.096524	0.999661	0.650733	1.7931	2.81589	0.131687	0.664409	-0.269451	0.787504	0.284442	0.609292	0.859921	0.244979	0.986563	0.257908	0.625102	0.78427	0.343996	1.03823	0.420612	0.534933	0.798721
FAAP100	ENSG00000185504	-0.0754029	5.53224	0.258705	0.624431	0.9862	-0.0579736	5.50624	0.175382	0.687015	0.999661	-0.00157569	5.53045	9.61227e-05	0.992416	0.998455	-0.0220523	5.56	0.0379313	0.850761	0.95461	-0.0956487	5.45743	0.82496	0.389921	0.590903	-0.14074	5.4473	0.998882	0.347012	0.673367
FAAP20	ENSG00000162585	-0.0090562	6.28122	0.00661871	0.937113	0.997436	0.0369553	6.26978	0.11684	0.741793	0.999661	-0.0964503	6.20076	0.750872	0.411279	0.841807	-0.116737	6.38606	0.579634	0.469752	0.794725	-0.256298	6.25386	5.93386	0.0404216	0.144735	-0.129588	6.32444	1.34092	0.280457	0.615671
FAAP24	ENSG00000131944	0.229279	1.45157	0.692077	0.429109	0.979855	0.0878012	1.35232	0.0923019	0.769485	0.999661	0.154812	1.38064	0.235711	0.640299	0.921261	0.361007	2.44938	1.80121	0.218845	0.637982	0.0678632	2.22786	0.0668071	0.802483	0.897804	-0.37829	2.02551	1.81352	0.215212	0.549242
FABP3	ENSG00000121769	0.0525858	9.00923	0.0250519	0.878072	0.995082	0.284288	9.09772	0.438402	0.527555	0.999661	0.478752	9.20501	1.51571	0.25302	0.758064	-1.3281	9.2816	7.36572	0.0281707	0.456694	0.500995	10.0002	2.38036	0.160928	0.343716	0.347028	9.9243	0.934833	0.362084	0.685025
FABP5	ENSG00000164687	-0.408632	4.90182	1.03718	0.337627	0.978284	0.727132	5.45407	3.19177	0.114002	0.999661	0.905387	5.56214	7.29559	0.0268759	0.57635	-0.0361857	5.69083	0.0190129	0.893965	0.969552	0.386326	5.84694	0.947875	0.358396	0.562605	-0.162586	5.57364	0.475342	0.510149	0.784656
FADD	ENSG00000168040	-0.0929695	5.03463	0.379897	0.554405	0.985522	-0.0521379	5.01899	0.0709992	0.79701	0.999661	-0.268134	4.91511	1.88972	0.206277	0.730634	0.104267	5.49615	0.332488	0.581113	0.846026	-0.548924	5.12802	8.71855	0.0180716	0.086856	-0.506388	5.15632	6.22774	0.037362	0.265025
FADS1	ENSG00000149485	-0.154824	7.21987	0.837829	0.386183	0.978284	0.230369	7.37901	1.3736	0.276798	0.999661	0.18566	7.35295	1.08124	0.328638	0.800975	-0.154305	7.30484	0.436138	0.528781	0.821916	0.26989	7.45277	2.09466	0.185331	0.376035	0.0856397	7.36713	0.253507	0.628261	0.854349
FADS2	ENSG00000134824	-0.191263	7.27544	0.887792	0.373043	0.978284	0.194571	7.43357	0.451734	0.521516	0.999661	-0.201797	7.23336	0.995557	0.347428	0.813805	0.0966148	7.8232	0.212574	0.657853	0.882339	-0.324642	7.55302	2.56397	0.147473	0.32598	-0.384425	7.53896	4.61054	0.0642476	0.334706
FADS3	ENSG00000221968	0.147797	5.18345	0.177191	0.684631	0.9862	0.23067	5.19454	0.386586	0.552381	0.999661	-0.233221	4.95951	0.435554	0.527701	0.884601	-0.818609	5.22557	4.29398	0.0743705	0.518188	-0.282862	5.37389	1.89328	0.205624	0.400077	0.156172	5.60191	0.201447	0.665531	0.872257
FAF1	ENSG00000185104	0.0546629	6.03153	0.292829	0.602822	0.9862	0.00785073	5.97295	0.00528205	0.943948	0.999661	0.117638	6.02586	1.25109	0.295604	0.782368	0.0219207	5.63979	0.0415828	0.84385	0.952125	0.327285	5.73405	8.33033	0.0200237	0.0926844	0.172505	5.66195	2.01674	0.19356	0.524536
FAF2	ENSG00000113194	-0.19828	5.05672	2.14416	0.180425	0.978284	0.0706781	5.15256	0.154389	0.705221	0.999661	-0.225402	5.00713	2.46519	0.154797	0.692448	0.439233	5.17459	6.47203	0.036372	0.472698	-0.113839	4.81597	0.642443	0.445671	0.641879	-0.160399	4.80609	0.846801	0.384518	0.703353
FAH	ENSG00000103876	-0.232255	3.52241	1.50507	0.254004	0.978284	0.12896	3.65815	0.216045	0.655162	0.999661	0.0256865	3.60693	0.0189692	0.893838	0.981246	-0.072705	5.0435	0.0589152	0.814735	0.942943	-0.65681	4.72159	7.10586	0.0282089	0.115662	-0.759033	4.69423	11.8809	0.00881259	0.148832
FAHD1	ENSG00000180185	-0.233902	6.11382	1.74598	0.222113	0.978284	0.0858718	6.23262	0.227637	0.646766	0.999661	0.0398518	6.20632	0.0387383	0.848846	0.973965	-0.0941644	5.80447	0.265028	0.621534	0.865004	0.416262	6.00485	3.01817	0.120022	0.285737	0.00990842	5.79928	0.00310969	0.956905	0.987188
FAHD2A	ENSG00000115042	0.142546	5.47228	1.1841	0.307514	0.978284	0.13113	5.43144	0.690293	0.431517	0.999661	0.304631	5.52056	6.0334	0.0393643	0.587551	-0.232568	5.07611	2.72277	0.140117	0.577601	0.214035	5.232	2.21784	0.17424	0.361357	0.134421	5.20173	0.776002	0.404198	0.716202
FAHD2B	ENSG00000144199	0.000704655	4.97976	1.76112e-05	0.996752	0.99973	-0.0479531	4.92052	0.0976769	0.763081	0.999661	0.247409	5.06949	1.6512	0.23453	0.747671	-0.420281	4.75179	7.53383	0.0269028	0.456694	0.257811	5.01513	2.68334	0.139518	0.314166	0.0538433	4.91963	0.112526	0.745962	0.908985
FAIM	ENSG00000158234	0.215538	2.5052	0.730045	0.417177	0.978284	-0.0880234	2.32197	0.103414	0.756485	0.999661	-0.569981	2.11748	3.02518	0.11997	0.656193	0.783244	2.42012	9.00308	0.0184187	0.447031	-0.107552	1.87656	0.13522	0.722494	0.849612	0.334784	2.10211	1.28858	0.289369	0.623405
FAM107A	ENSG00000168309	0.0441446	2.28007	0.00671375	0.936665	0.997436	-0.550463	2.00612	0.773801	0.406159	0.999661	0.516293	2.49993	0.446265	0.52281	0.883678	-1.64273	0.454832	7.44197	0.027757	0.456694	-1.15437	0.553313	9.53382	0.0148089	0.076447	0.496556	1.26089	0.358919	0.565797	0.815232
FAM107B	ENSG00000065809	0.245444	3.9866	1.02312	0.340738	0.978284	0.508776	4.0939	2.07278	0.190039	0.999661	0.0086965	3.8221	0.00159383	0.969127	0.99633	0.124357	5.34021	0.636567	0.449518	0.785654	-1.03564	4.78643	40.8515	0.000198885	0.00608077	-0.220486	5.11813	0.297034	0.600691	0.83674
FAM110A	ENSG00000125898	-0.0860666	3.37581	0.119837	0.737941	0.986299	-0.0533184	3.36202	0.0511989	0.826988	0.999661	0.653695	3.73774	7.25044	0.0272304	0.57635	-0.564313	3.40854	11.0244	0.0115798	0.432	0.938988	4.13551	26.7106	0.000818595	0.0134275	0.39713	3.81836	4.12887	0.0768298	0.357861
FAM110B	ENSG00000169122	0.176495	4.92564	1.02185	0.34102	0.978284	-0.0624241	4.77012	0.0595816	0.813651	0.999661	0.0512009	4.82456	0.0485753	0.831048	0.971281	0.00887485	4.66439	0.00397738	0.951365	0.985353	0.155459	4.67379	1.12502	0.319398	0.52443	0.179192	4.69628	0.711546	0.423572	0.730079
FAM110C	ENSG00000184731	0.518415	4.31374	1.52696	0.250849	0.978284	-0.317987	3.84421	0.377838	0.556805	0.999661	-0.366041	3.82716	0.560853	0.475228	0.862256	-0.413639	5.59342	2.62923	0.146151	0.581107	-2.59419	4.9464	28.2156	0.000686213	0.0120845	-1.94776	5.06576	31.3128	0.000523406	0.0563871
FAM110D	ENSG00000197245	-0.0128512	2.50295	0.00159246	0.969125	0.99847	-0.363581	2.32273	1.027	0.34221	0.999661	-0.216153	2.37976	0.390613	0.549288	0.891604	0.0490922	2.62777	0.0299666	0.867154	0.960593	0.163081	2.61987	0.462785	0.515272	0.700025	0.0770792	2.58711	0.114921	0.743388	0.908307
FAM111A	ENSG00000166801	0.325394	4.05476	1.11042	0.322095	0.978284	-0.232905	3.73504	0.426604	0.533015	0.999661	-0.119416	3.78995	0.100098	0.75976	0.95683	0.254125	3.99863	1.40969	0.271409	0.680695	-1.23889	3.32238	10.5058	0.0116385	0.065745	-0.252839	3.6934	1.11088	0.322852	0.651486
FAM111A-DT	ENSG00000245571	1.45559	0.414939	9.41276	0.0149227	0.978284	0.31552	-0.256546	0.259428	0.625104	0.999661	0.225923	-0.284006	0.138249	0.719567	0.947256	0.0537282	1.00308	0.0194148	0.892863	0.96889	-1.60751	0.397301	12.9	0.00699289	0.0475179	-0.484446	0.723784	1.39876	0.271174	0.607332
FAM111B	ENSG00000189057	-0.620347	2.75454	4.87406	0.0575462	0.978284	-0.605312	2.73058	2.28698	0.171096	0.999661	-0.224335	2.88164	0.559019	0.475931	0.862256	0.231321	2.18268	0.468824	0.514165	0.816042	0.346889	2.19072	0.930617	0.362587	0.56636	-0.0702598	1.97997	0.0535245	0.822883	0.938988
FAM114A1	ENSG00000197712	0.14164	5.63151	0.459028	0.516763	0.983073	0.298012	5.68097	2.24367	0.174698	0.999661	-0.226033	5.41469	1.50938	0.253934	0.758112	-0.116125	6.70286	0.830705	0.390469	0.754251	-1.08577	6.25053	76.2549	2.121e-05	0.00194976	-0.56076	6.45193	6.49115	0.0344504	0.256354
FAM114A2	ENSG00000055147	-0.0233748	4.65097	0.0277096	0.871831	0.995082	-0.112997	4.57143	0.610081	0.458514	0.999661	-0.183563	4.53418	1.1074	0.323205	0.797829	0.188014	4.78981	2.22031	0.177077	0.604984	-0.0519219	4.60089	0.118781	0.739126	0.859415	-0.0900125	4.59325	0.410856	0.53956	0.801205
FAM117A	ENSG00000121104	-0.162548	1.24567	0.212444	0.656894	0.9862	0.143013	1.34829	0.139565	0.718998	0.999661	0.118414	1.34938	0.121589	0.736291	0.95022	0.0641467	1.33376	0.0468437	0.834434	0.948949	-0.038237	1.23008	0.015728	0.903254	0.954615	-0.134299	1.19095	0.170447	0.690632	0.884506
FAM117B	ENSG00000138439	-0.00057013	3.89471	1.08272e-05	0.997453	0.99973	-0.188223	3.76863	0.619897	0.455058	0.999661	-0.00621755	3.85624	0.000878853	0.977072	0.996863	0.298869	4.33002	1.86289	0.211892	0.633654	-0.0350648	4.09232	0.032286	0.861809	0.932331	-0.38775	3.93758	2.06514	0.188849	0.518424
FAM118A	ENSG00000100376	-0.200971	4.24436	0.868279	0.378092	0.978284	0.0170888	4.31724	0.00909177	0.926515	0.999661	-0.130578	4.24168	0.580509	0.467845	0.859409	0.0697477	4.6126	0.226038	0.648037	0.878065	-0.259468	4.38899	2.87814	0.127711	0.297476	-0.144066	4.45293	0.879774	0.375867	0.696899
FAM118B	ENSG00000197798	-0.187752	5.00859	1.36544	0.275493	0.978284	-0.0346779	5.04507	0.0461517	0.835581	0.999661	-0.0590172	5.02941	0.13588	0.721916	0.947861	0.169309	4.9744	1.16603	0.313771	0.711048	-0.198984	4.72611	2.62184	0.143543	0.32002	0.000591228	4.83249	2.13993e-05	0.996423	0.999758
FAM120A	ENSG00000048828	-0.215648	6.16108	1.20443	0.303662	0.978284	0.136455	6.30005	0.455352	0.5199	0.999661	-0.0440197	6.2055	0.0437695	0.83948	0.971472	0.0441249	5.95583	0.161205	0.699264	0.901508	0.582759	6.18675	13.5424	0.00607136	0.0435125	0.481	6.13924	7.50468	0.0256079	0.226521
FAM120AOS	ENSG00000188938	0.0369388	6.05042	0.127185	0.730385	0.986299	-0.103765	5.94589	0.834946	0.389056	0.999661	-0.0535384	5.96748	0.219001	0.652209	0.924525	-0.214744	5.64226	2.55952	0.150877	0.584562	0.153693	5.75674	1.5666	0.245589	0.445818	0.133352	5.75768	1.08143	0.328953	0.657001
FAM120B	ENSG00000112584	0.1069	4.8549	0.798304	0.397104	0.978284	-0.0125951	4.76	0.00866866	0.928239	0.999661	0.1511	4.83991	1.31656	0.284163	0.773957	0.161383	4.75731	1.32285	0.285489	0.691046	0.342115	4.7876	5.79961	0.0422192	0.148662	0.187465	4.71515	1.49783	0.256019	0.592277
FAM120C	ENSG00000184083	0.0925534	3.31857	0.169438	0.691178	0.9862	-0.036652	3.23147	0.0296579	0.86779	0.999661	0.277778	3.38517	1.62975	0.237333	0.748614	0.0191118	2.77137	0.00916625	0.926239	0.979498	0.337073	2.87478	2.62112	0.143596	0.320085	0.301244	2.86394	2.20693	0.175916	0.505396
FAM124A	ENSG00000150510	-0.277777	1.39264	0.186579	0.676959	0.9862	-0.645945	1.2476	0.942984	0.361666	0.999661	0.972885	2.0388	2.94031	0.124562	0.659339	0.144549	0.514772	0.0999845	0.760507	0.923861	0.458715	0.624564	1.11664	0.321194	0.52669	0.881471	0.890241	4.92816	0.0574807	0.317851
FAM131A	ENSG00000175182	0.575498	3.97928	9.44672	0.0148484	0.978284	0.00968906	3.63382	0.00186452	0.966677	0.999661	0.23917	3.75133	1.34143	0.279986	0.772039	-0.575107	4.46112	9.02926	0.0182963	0.447031	-0.38879	4.47204	4.96139	0.0560775	0.177555	-0.0491754	4.63979	0.130323	0.727497	0.900998
FAM131B	ENSG00000159784	0.786887	0.310251	1.16013	0.312326	0.978284	-0.50477	-0.301067	0.215273	0.65573	0.999661	-1.18363	-0.469968	1.25823	0.291795	0.779611	0.198086	3.50487	0.218657	0.653373	0.880153	-3.75686	2.46756	92.6456	1.07321e-05	0.00161214	-2.28538	2.6306	34.9459	0.000366018	0.056078
FAM131C	ENSG00000185519	-0.400207	1.95975	1.43189	0.264987	0.978284	0.122488	2.16843	0.148595	0.710507	0.999661	0.700944	2.47899	5.06014	0.0544281	0.604475	-1.10719	2.15524	7.34855	0.0283136	0.456694	0.064385	2.5683	0.0281048	0.870968	0.938117	0.237003	2.67497	0.382903	0.553361	0.807768
FAM133A	ENSG00000179083	0.159298	1.87038	0.181189	0.681334	0.9862	0.106421	1.81697	0.0782624	0.787175	0.999661	-0.134578	1.70149	0.100413	0.75941	0.956709	0.471219	0.752685	0.599777	0.462468	0.791169	0.223694	0.567821	0.245372	0.633539	0.790361	0.410743	0.678686	0.460671	0.516632	0.788162
FAM133B	ENSG00000234545	-0.151491	4.06906	0.838935	0.385886	0.978284	-0.0761468	4.07011	0.162119	0.698357	0.999661	0.0733635	4.14013	0.167874	0.692694	0.938533	0.214163	4.24512	1.4444	0.26606	0.676509	-0.0784914	4.03047	0.231211	0.64333	0.796887	-0.277311	3.94757	2.42413	0.158312	0.482851
FAM135A	ENSG00000082269	-0.255534	3.90721	2.52311	0.149992	0.978284	0.0767731	4.03162	0.231044	0.644351	0.999661	-0.0754407	3.95307	0.177518	0.684539	0.937075	0.192691	3.61067	0.836109	0.389011	0.753169	0.433568	3.67898	4.93529	0.0565969	0.178725	0.0911948	3.5038	0.191817	0.673059	0.876475
FAM136A	ENSG00000035141	-0.0403469	6.15443	0.137602	0.720092	0.9862	0.0417124	6.15939	0.164138	0.696595	0.999661	0.00295041	6.13674	0.000677628	0.979866	0.997591	0.0517905	6.0184	0.217125	0.654493	0.880189	0.134068	5.9935	1.47435	0.258825	0.459856	-0.0809483	5.89683	0.440069	0.525844	0.793746
FAM13A	ENSG00000138640	-0.18661	4.04081	0.770727	0.405019	0.978284	-0.0984911	4.04496	0.17215	0.689731	0.999661	0.27436	4.23468	1.3693	0.275405	0.768785	-0.234451	4.12631	2.43691	0.159702	0.592899	0.372124	4.37015	3.49993	0.097778	0.251494	0.133309	4.25276	0.388883	0.550348	0.806264
FAM13B	ENSG00000031003	-0.220998	4.3095	1.06971	0.330592	0.978284	-0.397788	4.20159	1.00555	0.346981	0.999661	-0.660163	4.09164	8.30955	0.0202953	0.57635	0.441457	4.01116	2.44177	0.159339	0.592697	-0.436443	3.51371	2.46153	0.154789	0.336201	0.0945493	3.76981	0.0859514	0.776892	0.923278
FAM13C	ENSG00000148541	-0.181457	4.84442	0.786736	0.400393	0.978284	0.0737231	4.93429	0.1544	0.705211	0.999661	0.397356	5.10345	4.17521	0.0750611	0.628572	0.145897	4.99491	0.186677	0.677868	0.890965	-0.396603	4.67224	6.00755	0.0394768	0.142424	-0.456496	4.65801	7.27998	0.0272942	0.231606
FAM149A	ENSG00000109794	-0.145871	4.58514	0.132337	0.725237	0.9862	0.173578	4.71149	0.16145	0.698943	0.999661	-0.0627816	4.59483	0.0178415	0.89702	0.98147	-0.651418	2.3581	3.58684	0.0973798	0.544521	0.684695	2.95538	2.08752	0.186008	0.376854	0.132392	2.66377	0.059286	0.813791	0.936206
FAM149B1	ENSG00000138286	-0.276211	3.57848	1.14805	0.314526	0.978284	0.202433	3.77372	0.591614	0.465144	0.999661	0.215008	3.78064	0.700962	0.426616	0.845294	0.00499509	3.29281	0.000718811	0.979312	0.99349	0.722235	3.62624	15.4811	0.0042124	0.0347104	0.475994	3.49232	4.80106	0.0600096	0.323991
FAM151B	ENSG00000152380	-1.29711	-0.141379	8.13875	0.0203026	0.978284	-1.64217	-0.22378	8.34332	0.0201795	0.999661	-0.333721	0.121389	0.620491	0.453664	0.85599	0.529499	0.312659	2.13912	0.184462	0.608936	-0.260451	-0.10569	0.195238	0.67026	0.814757	-1.03196	-0.378602	3.78954	0.0880077	0.378403
FAM156B	ENSG00000179304	0.00878384	4.26309	0.000958856	0.976039	0.99973	0.152664	4.30537	0.790549	0.401338	0.999661	-0.139396	4.1592	0.645737	0.444718	0.851227	0.546368	3.77964	11.316	0.0108803	0.432	0.199371	3.52064	0.938265	0.360718	0.565055	0.61332	3.76396	12.1323	0.00835702	0.145916
FAM157C	ENSG00000260528	0.247706	0.495242	0.323532	0.584897	0.985997	-0.0846989	0.300689	0.0359776	0.854618	0.999661	0.464641	0.560956	1.10941	0.323067	0.797829	-0.366731	0.853777	1.25386	0.2975	0.703324	0.746819	1.36515	4.02494	0.0792904	0.220253	0.611839	1.29927	2.62762	0.143944	0.464065
FAM161A	ENSG00000170264	-0.372831	2.44231	2.59716	0.144874	0.978284	-0.22042	2.47606	0.863914	0.381377	0.999661	0.107914	2.62182	0.181515	0.681241	0.935807	0.00906771	2.17162	0.00175899	0.967643	0.990153	0.36032	2.29107	2.50036	0.151969	0.332003	0.281402	2.25536	1.00479	0.345678	0.672103
FAM161B	ENSG00000156050	-0.265293	3.22758	0.730183	0.417129	0.978284	-0.103217	3.26109	0.133992	0.724359	0.999661	-0.252605	3.18514	0.677076	0.434294	0.848113	-0.17348	2.40269	0.49715	0.502099	0.810989	0.207578	2.52832	0.581141	0.467456	0.65867	-0.0895092	2.39156	0.116429	0.741781	0.907611
FAM162A	ENSG00000114023	0.360966	7.26005	3.83599	0.0850202	0.978284	0.585915	7.35466	3.48527	0.101025	0.999661	1.14307	7.71126	18.2731	0.00266753	0.550968	-1.30353	7.77231	6.55925	0.0354465	0.466055	0.434597	8.44782	4.21401	0.0737025	0.210019	0.323184	8.39639	2.32702	0.165872	0.493253
FAM167A	ENSG00000154319	0.394323	1.3861	0.743948	0.413017	0.978284	-0.0126236	1.15423	0.000735091	0.979075	0.999661	-0.379593	0.996746	0.647854	0.444158	0.850941	-1.03413	2.67618	9.2115	0.0175071	0.443369	0.179289	3.13356	0.331944	0.580149	0.751072	-0.408914	2.85912	0.960675	0.355888	0.680375
FAM168A	ENSG00000054965	0.117944	5.99107	0.761481	0.407728	0.978284	-0.0104608	5.89071	0.00675315	0.936639	0.999661	-0.0434095	5.87146	0.106247	0.752769	0.954793	-0.0477009	5.43232	0.144817	0.714106	0.907624	0.237834	5.51216	3.83097	0.085521	0.231316	0.334538	5.57759	6.69781	0.0323654	0.249183
FAM168B	ENSG00000152102	-0.106109	6.63393	0.635255	0.447929	0.981741	-0.111385	6.59682	0.895089	0.373351	0.999661	-0.118397	6.59042	0.907083	0.368604	0.824369	0.142616	6.73286	0.811004	0.395865	0.755785	-0.0937282	6.54653	0.565713	0.473226	0.664262	-0.115816	6.54778	0.99099	0.348816	0.674969
FAM169A	ENSG00000198780	-0.100716	2.74119	0.147306	0.710902	0.9862	0.431608	2.97397	1.53502	0.25245	0.999661	-0.157873	2.67999	0.291328	0.60398	0.906305	0.0185266	3.06109	0.0030995	0.957059	0.987156	0.267608	3.12938	0.804994	0.395455	0.596144	0.00667741	3.00197	0.000438578	0.983808	0.996228
FAM171A1	ENSG00000148468	-0.337056	4.86007	2.27728	0.168864	0.978284	-0.0835656	4.94395	0.144525	0.71428	0.999661	0.358916	5.16924	1.9476	0.200134	0.727371	0.0759979	4.97654	0.245265	0.634633	0.872895	0.302936	5.02951	1.33277	0.281189	0.483035	0.0972445	4.93247	0.411175	0.539407	0.801205
FAM171A2	ENSG00000161682	0.161174	1.92868	0.219625	0.651563	0.9862	0.387099	1.99941	1.05663	0.335774	0.999661	-0.133809	1.75081	0.148162	0.710282	0.944227	0.71752	2.21551	2.34399	0.16687	0.598363	0.178953	1.84387	0.35074	0.569838	0.74394	0.295954	1.92329	1.00999	0.344508	0.67061
FAM171B	ENSG00000144369	0.135277	3.74828	0.154742	0.704091	0.9862	-0.928855	3.25856	5.41199	0.0502495	0.999661	-1.19927	3.17724	7.89548	0.0227113	0.57635	0.373004	3.781	1.77184	0.222259	0.640388	-0.694058	3.22357	3.56282	0.0952857	0.247111	-0.111994	3.47379	0.189744	0.67471	0.877015
FAM174A	ENSG00000174132	0.209409	4.45459	1.36115	0.276196	0.978284	0.00777944	4.3175	0.00231988	0.962833	0.999661	0.155745	4.38906	1.01169	0.343769	0.81093	-0.518123	4.32925	4.64933	0.0654694	0.505742	-0.230871	4.38732	1.96656	0.197907	0.390544	0.0782591	4.54929	0.178161	0.684136	0.881696
FAM174B	ENSG00000185442	0.0347792	5.17858	0.0409208	0.844627	0.991103	-0.105155	5.07605	0.398707	0.546369	0.999661	-0.573632	4.86831	14.9891	0.00467371	0.550968	0.0776578	4.96266	0.260044	0.624777	0.866966	-0.659555	4.56765	6.04097	0.0390575	0.141318	-0.372878	4.69511	3.90517	0.0837535	0.369442
FAM174C	ENSG00000228300	0.0228008	3.79848	0.0156842	0.903357	0.997436	0.0510588	3.77947	0.0761548	0.78997	0.999661	0.0032067	3.75396	0.000319313	0.986178	0.997618	0.0580563	4.60891	0.175023	0.687426	0.895972	-0.518637	4.27931	13.2755	0.00640264	0.045136	-0.389101	4.34374	7.66036	0.0245174	0.22192
FAM177A1	ENSG00000151327	0.151595	6.52769	1.16466	0.311265	0.978284	0.0155458	6.42312	0.00763339	0.932647	0.999661	-0.203676	6.31392	2.57866	0.146741	0.686602	-0.0901614	6.29096	0.325798	0.584861	0.847564	-0.580344	6.00731	27.7775	0.000721686	0.0124236	-0.201261	6.18268	1.25266	0.295702	0.629136
FAM181B	ENSG00000182103	-0.792794	2.4129	3.48397	0.0981059	0.978284	-1.00374	2.31419	4.90993	0.0594908	0.999661	-1.66913	2.14008	11.6767	0.00907635	0.550968	2.02578	1.44918	11.3585	0.0108371	0.432	0.377508	0.309109	0.706662	0.424782	0.622625	1.36426	0.908859	13.7283	0.00611103	0.128755
FAM184A	ENSG00000111879	-0.084953	1.67487	0.0360765	0.853989	0.992452	-0.0115227	1.69181	0.0006531	0.980274	0.999661	0.476076	1.93301	1.25098	0.295668	0.782368	-0.926443	1.72882	4.18784	0.077352	0.519909	0.816714	2.50261	4.0903	0.0772842	0.2166	0.375625	2.25888	0.841856	0.385851	0.704353
FAM185A	ENSG00000222011	0.055697	2.20958	0.0466911	0.834214	0.990029	0.273683	2.28854	1.20837	0.305443	0.999661	-0.0474055	2.12259	0.0186011	0.894868	0.981396	0.202936	1.97413	0.721913	0.421861	0.77059	0.418538	2.02277	2.51507	0.15092	0.330585	0.165071	1.89748	0.45439	0.519372	0.789681
FAM193A	ENSG00000125386	-0.0100455	3.27055	0.00227191	0.963126	0.998423	0.166379	3.32571	0.84753	0.385688	0.999661	-0.0275571	3.22592	0.0132842	0.911065	0.983721	0.25901	3.34063	0.859491	0.382795	0.75025	0.390491	3.34683	1.98941	0.195582	0.388252	0.50048	3.42021	3.75718	0.0887855	0.378677
FAM193B	ENSG00000146067	-0.148831	2.02011	0.353195	0.568378	0.985997	-0.0281926	2.03828	0.0131301	0.91176	0.999661	-0.226378	1.95345	0.644896	0.445028	0.851227	0.177749	2.45014	0.443359	0.525487	0.820771	0.335859	2.46823	1.52536	0.251393	0.451974	0.208612	2.41214	0.585512	0.46626	0.759242
FAM199X	ENSG00000123575	-0.031582	5.82483	0.0788514	0.785826	0.988362	0.101018	5.85663	0.894565	0.373484	0.999661	-0.0792529	5.76356	0.52671	0.488551	0.866336	0.126434	5.0213	0.801229	0.398588	0.756873	0.00699971	4.8934	0.0030637	0.957198	0.980062	0.019497	4.91135	0.0225473	0.884378	0.961954
FAM200A	ENSG00000221909	0.236804	3.46219	1.13714	0.316694	0.978284	-0.306809	3.16316	1.68018	0.233071	0.999661	0.0784216	3.34367	0.100694	0.759073	0.956709	-0.224637	3.31498	1.07971	0.331153	0.721174	-0.153486	3.28872	0.450102	0.52093	0.705056	-0.269342	3.2411	1.38079	0.273944	0.608947
FAM200B	ENSG00000237765	0.203219	4.48938	0.960766	0.355068	0.978284	0.0124866	4.35413	0.00324457	0.956053	0.999661	-0.171743	4.26531	0.669952	0.436624	0.848113	0.195519	5.01874	0.811182	0.395816	0.755785	-0.620532	4.5791	7.42869	0.0256944	0.108764	-0.441309	4.66123	4.0478	0.0792494	0.361235
FAM200C	ENSG00000221886	0.0539101	3.49016	0.0363515	0.853435	0.992452	0.130294	3.48898	0.329487	0.582631	0.999661	0.537432	3.70959	4.02821	0.0794213	0.630134	-0.087501	2.80846	0.0593466	0.814074	0.942878	0.38488	2.99059	0.919748	0.365254	0.568709	0.456715	3.04279	2.58383	0.14685	0.467648
FAM204A	ENSG00000165669	-0.0855493	5.19827	0.457048	0.517645	0.983073	-0.206197	5.10621	2.99475	0.123971	0.999661	-0.136948	5.13657	1.12924	0.318771	0.79586	-0.00377874	5.51118	0.000692054	0.9797	0.993534	-0.106229	5.39524	0.69181	0.429354	0.626957	0.0289051	5.47236	0.0462042	0.835214	0.943315
FAM20A	ENSG00000108950	-0.57498	3.6975	6.47192	0.0338762	0.978284	-0.19028	3.83159	0.628535	0.452053	0.999661	-0.490069	3.6958	3.6715	0.0914359	0.635213	-0.184681	2.21182	0.284641	0.609147	0.859921	1.44129	3.10536	20.0669	0.00198791	0.0219994	0.985783	2.80512	7.96159	0.0225719	0.215722
FAM20B	ENSG00000116199	-0.0947956	3.75146	0.366973	0.561075	0.985997	-0.00516155	3.75759	0.000451643	0.983595	0.999661	-0.0658358	3.7275	0.167634	0.692901	0.938533	0.269496	3.66719	1.37304	0.277226	0.685682	0.078625	3.50332	0.20522	0.662413	0.809035	-0.227715	3.36491	1.60464	0.241082	0.577273
FAM20C	ENSG00000177706	-0.728726	2.27133	1.03127	0.338946	0.978284	0.279214	2.68103	0.137024	0.721415	0.999661	-1.193	2.09838	2.35931	0.162911	0.698018	0.918007	1.82142	4.20859	0.0767628	0.519909	1.18934	1.92569	9.26733	0.0157133	0.0792504	0.757989	1.67586	4.48771	0.0672139	0.340615
FAM210A	ENSG00000177150	0.121675	5.02368	0.728929	0.417509	0.978284	0.117451	4.98714	0.762643	0.409381	0.999661	0.408627	5.1413	9.80699	0.0138707	0.550968	-0.395283	5.19282	4.54696	0.0678839	0.509277	0.253777	5.44142	4.25021	0.0726971	0.207928	0.204674	5.42665	2.24488	0.172652	0.501258
FAM210B	ENSG00000124098	-0.0285908	6.87706	0.0321547	0.862047	0.993427	-0.298908	6.71315	1.75082	0.224386	0.999661	-0.242558	6.73603	2.01008	0.193777	0.721574	-0.00238747	6.61352	0.000218064	0.988604	0.996766	0.0113429	6.55363	0.00435095	0.949005	0.9767	0.10138	6.6106	0.415048	0.537549	0.800365
FAM216A	ENSG00000204856	0.0259746	4.50415	0.0241185	0.880345	0.995513	0.276538	4.60252	2.38784	0.163041	0.999661	0.502021	4.72415	7.91905	0.0225581	0.57635	-0.488441	4.89287	9.17018	0.0176794	0.443369	0.266275	5.18785	4.93278	0.0566454	0.178779	0.0574519	5.08956	0.171313	0.689883	0.884335
FAM217B	ENSG00000196227	-0.184804	5.17055	1.13149	0.317821	0.978284	-0.119819	5.16593	0.646509	0.445906	0.999661	0.339742	5.39981	6.0577	0.0390614	0.587551	-0.104612	4.86725	0.428906	0.532125	0.82379	0.108911	4.90855	0.536441	0.484535	0.674397	0.0872226	4.9084	0.3106	0.592645	0.831884
FAM219A	ENSG00000164970	0.0396087	4.93469	0.059137	0.813847	0.989003	0.224925	4.99771	1.53154	0.252934	0.999661	0.243502	5.00449	1.8538	0.21022	0.732927	-0.669857	5.38454	8.82897	0.0192203	0.448642	0.00223478	5.61313	0.000153106	0.990426	0.995262	0.0310462	5.63989	0.0286072	0.869911	0.95671
FAM219B	ENSG00000178761	0.0871786	5.0478	0.451913	0.519945	0.983073	0.165328	5.0531	0.866877	0.380591	0.999661	0.163966	5.0484	1.59587	0.241845	0.748945	-0.161078	4.73032	0.953251	0.359378	0.73896	0.251765	4.87154	3.01819	0.120022	0.285737	0.344689	4.93528	4.03749	0.0795643	0.361799
FAM221A	ENSG00000188732	-0.0236632	2.12854	0.00836659	0.92932	0.997436	-0.191671	2.01442	0.50411	0.499027	0.999661	-0.0103823	2.10042	0.00122191	0.972967	0.99633	-0.176388	2.62995	0.53106	0.488328	0.803397	-0.278924	2.52653	1.04534	0.336111	0.541999	-0.653074	2.37814	7.61386	0.0248429	0.22302
FAM222A	ENSG00000139438	-0.373012	3.48392	0.870181	0.377597	0.978284	0.186974	3.72023	0.252521	0.629612	0.999661	-0.14633	3.55658	0.132515	0.725215	0.948907	-0.561981	1.89881	3.735	0.0918665	0.536017	1.2741	2.83472	25.3236	0.000970463	0.0146569	0.994864	2.66522	15.7629	0.00416752	0.110511
FAM222B	ENSG00000173065	-0.161664	5.30949	1.78346	0.217659	0.978284	0.0113895	5.35793	0.00876759	0.927832	0.999661	0.020224	5.35946	0.0195124	0.892339	0.981141	-0.239086	5.39148	3.06189	0.120837	0.560323	0.148152	5.51467	1.27974	0.290282	0.492822	-0.0295185	5.43563	0.0485508	0.831155	0.941352
FAM227A	ENSG00000184949	-0.370679	-0.393123	0.332894	0.579266	0.985997	0.612562	-0.0172201	1.16697	0.313476	0.999661	-0.473739	-0.449862	0.592927	0.462577	0.857963	-0.0381491	0.5807	0.00904525	0.926732	0.979498	0.390498	0.745287	1.01243	0.343463	0.549332	0.0950199	0.606371	0.0800307	0.784503	0.926156
FAM227B	ENSG00000166262	0.399685	2.82375	1.70408	0.227253	0.978284	0.0352095	2.61118	0.0115401	0.917249	0.999661	0.785498	3.00703	7.71049	0.0239045	0.57635	-0.47577	2.47092	2.06663	0.191009	0.614434	0.0379771	2.64627	0.0176125	0.897655	0.951919	0.156115	2.70792	0.210971	0.658302	0.86945
FAM228B	ENSG00000219626	-0.107084	3.35423	0.3021	0.59724	0.9862	-0.0644974	3.34445	0.1013	0.758889	0.999661	0.241354	3.49497	1.93053	0.201924	0.728512	-0.309663	3.29059	0.918478	0.367795	0.744086	0.0452778	3.39484	0.0341791	0.857866	0.930327	0.289537	3.5322	1.33054	0.282193	0.617546
FAM229A	ENSG00000225828	0.54077	0.546756	2.21211	0.174693	0.978284	0.893894	0.714754	5.29502	0.0524517	0.999661	0.649812	0.580344	2.01322	0.193763	0.721574	-0.239287	1.78485	0.364003	0.564122	0.836276	-0.0802027	1.80432	0.0745832	0.791605	0.891794	0.210288	1.94915	0.805275	0.395881	0.711244
FAM229B	ENSG00000203778	0.42573	4.91087	11.3183	0.0095432	0.978284	0.0381511	4.66809	0.0390093	0.848636	0.999661	0.126784	4.7083	0.414046	0.537817	0.886909	-0.0447674	4.81126	0.01714	0.899288	0.9712	0.302161	4.92797	0.865945	0.378943	0.581293	0.244862	4.90631	0.76117	0.408527	0.719483
FAM234A	ENSG00000167930	0.0932881	7.1867	0.779451	0.402486	0.978284	-0.221465	6.99823	4.14065	0.0783314	0.999661	-0.094686	7.05477	0.782063	0.402147	0.837266	-0.0755406	6.99627	0.274791	0.615294	0.86275	0.0945192	7.01468	0.587804	0.464996	0.656856	0.0604604	7.00913	0.229562	0.644744	0.861804
FAM234B	ENSG00000084444	-0.283133	3.51986	2.45248	0.155116	0.978284	-0.0999372	3.57094	0.253472	0.628978	0.999661	0.0993689	3.66567	0.169235	0.691527	0.937916	-0.288671	4.09077	1.22805	0.302112	0.706763	-0.580508	3.90422	7.72411	0.023637	0.102882	-0.641599	3.89346	7.70603	0.024209	0.22135
FAM241A	ENSG00000174749	-0.4961	5.47835	3.12123	0.114404	0.978284	-0.0203562	5.65714	0.00538426	0.94341	0.999661	0.247763	5.79234	0.750801	0.411301	0.841807	-0.123822	4.18805	0.196629	0.669988	0.886911	1.07021	4.80847	10.9006	0.0106256	0.0618472	0.826526	4.66077	7.98487	0.0224253	0.215037
FAM241B	ENSG00000171224	-0.0176814	3.481	0.00743723	0.933348	0.997436	0.295971	3.61331	1.95238	0.201976	0.999661	0.262098	3.59225	1.83008	0.212885	0.733483	-0.149675	3.80476	0.429918	0.531655	0.823624	0.224396	3.9251	1.49095	0.256371	0.457175	0.214971	3.93287	0.976016	0.352282	0.676925
FAM27C	ENSG00000231527	0.22923	0.28247	0.207368	0.660792	0.9862	0.456503	0.346038	0.775038	0.406039	0.999661	0.633199	0.445903	1.3874	0.272757	0.766621	-0.231913	0.922827	0.331163	0.581874	0.846557	-0.352548	0.834793	0.567644	0.472548	0.663675	-0.454776	0.79621	1.15475	0.31415	0.645912
FAM32A	ENSG00000105058	-0.00962523	7.21862	0.00715897	0.934603	0.997436	-0.0554153	7.16023	0.244263	0.63518	0.999661	-0.0508308	7.15986	0.192873	0.672085	0.931675	0.105281	7.27549	0.853643	0.384333	0.750948	-0.0632428	7.12308	0.30688	0.594539	0.762046	-0.0478913	7.14229	0.178341	0.683986	0.881612
FAM3A	ENSG00000071889	0.011898	6.79713	0.00643307	0.937999	0.997436	0.0522866	6.7826	0.0802254	0.784592	0.999661	0.138214	6.82455	0.874895	0.376806	0.827094	-0.301019	6.0741	1.92644	0.20505	0.62609	0.59704	6.47762	18.5315	0.00251643	0.0251218	0.541191	6.45663	15.5601	0.00431714	0.112566
FAM3C	ENSG00000196937	-0.16417	5.91015	1.23113	0.298711	0.978284	-0.0625875	5.92521	0.118887	0.739639	0.999661	-0.359019	5.78411	4.91484	0.0572479	0.609802	0.0978659	5.87128	0.592197	0.465152	0.792927	-0.741429	5.43212	15.7583	0.00400787	0.0336363	-0.463244	5.55411	11.8537	0.00886342	0.14886
FAM43A	ENSG00000185112	0.214732	4.44817	0.338186	0.576536	0.985997	-0.416529	4.11565	1.56615	0.248101	0.999661	-0.794599	3.96699	8.20822	0.0208544	0.57635	-0.158954	4.93671	0.275787	0.614665	0.862445	-0.788221	4.60964	5.90457	0.0408061	0.145432	-0.214237	4.85816	0.349985	0.570549	0.817552
FAM43B	ENSG00000183114	0.585741	0.0639629	0.882488	0.374549	0.978284	0.480651	-0.00170402	0.475743	0.511137	0.999661	0.626983	0.0764743	0.874397	0.377039	0.827099	-1.05988	-0.0738041	4.81029	0.0622086	0.502751	-0.115728	0.248303	0.078444	0.786473	0.888471	0.388574	0.493928	0.312582	0.59156	0.831863
FAM47E	ENSG00000189157	-0.464642	0.899655	1.66371	0.23258	0.978284	-0.0632489	1.04911	0.0298775	0.867327	0.999661	-0.330206	0.925272	0.60017	0.46083	0.85776	1.76426	-0.388802	6.83328	0.0323193	0.46422	2.93721	0.375376	28.0841	0.000644687	0.0116052	2.66262	0.190289	22.4389	0.00136346	0.0712147
FAM47E-STBD1	ENSG00000272414	0.0994365	0.35271	0.0215432	0.886895	0.996449	0.385287	0.45553	0.382329	0.554694	0.999661	0.807333	0.694404	1.62247	0.238534	0.748614	-2.48206	0.819484	27.8749	0.000946657	0.39167	-0.163347	1.45013	0.198728	0.667418	0.812531	-1.10924	1.1048	3.22947	0.110349	0.414209
FAM50A	ENSG00000071859	-0.107298	6.3823	0.520722	0.490626	0.982248	0.078772	6.43944	0.245878	0.634082	0.999661	-0.0216234	6.38635	0.0163631	0.901351	0.98147	-0.260947	6.50625	3.21916	0.113089	0.556325	0.00251957	6.5641	0.000290743	0.986808	0.993726	-0.0346865	6.55772	0.0429945	0.840946	0.945515
FAM50B	ENSG00000145945	0.176211	0.956548	0.244627	0.633953	0.9862	-0.0171372	0.82546	0.00161074	0.969033	0.999661	0.533648	1.09732	2.04858	0.190197	0.718708	-0.117649	2.76698	0.167263	0.694004	0.898894	-0.301399	2.61935	1.03121	0.339208	0.545399	0.073228	2.81077	0.0601791	0.812425	0.935765
FAM53A	ENSG00000174137	0.388383	0.24265	0.416898	0.536316	0.983265	-0.591238	-0.165885	0.677246	0.435803	0.999661	-0.192531	-0.0273139	0.0685313	0.800093	0.963728	-0.184461	1.87737	0.502062	0.500064	0.809886	-2.34644	1.21222	40.4779	0.000211434	0.00634008	-1.35309	1.40825	19.4137	0.0023096	0.0889583
FAM53B	ENSG00000189319	-0.141075	4.85731	0.495107	0.501176	0.983073	-0.275321	4.76196	2.5812	0.148996	0.999661	0.102943	4.94056	0.28104	0.610325	0.907753	0.0299586	4.50058	0.0180708	0.896607	0.970433	0.600324	4.74841	12.2836	0.00784937	0.0510589	0.352806	4.61896	4.93712	0.0571969	0.317221
FAM53C	ENSG00000120709	-0.0725125	5.19245	0.409506	0.539711	0.983323	-0.155723	5.11881	1.05852	0.335338	0.999661	0.198092	5.29269	1.73103	0.224509	0.745246	0.102217	5.06022	0.324109	0.585817	0.848095	0.306337	5.10144	4.45219	0.0673998	0.198627	0.293081	5.10678	4.12729	0.0768743	0.357861
FAM66B	ENSG00000215374	1.32804	-0.552016	2.02006	0.189649	0.978284	1.60238	-0.423173	5.83301	0.0417667	0.999661	1.24293	-0.632266	2.73397	0.133256	0.667792	0.158409	1.07028	0.191339	0.67416	0.889065	-0.37245	0.788214	0.839475	0.386047	0.587545	-0.0120148	0.946923	0.000855699	0.977385	0.994131
FAM66D	ENSG00000255052	0.191885	3.77164	1.32219	0.28268	0.978284	-0.174675	3.55374	0.994779	0.349426	0.999661	0.0928349	3.68378	0.211217	0.657972	0.92605	0.0338933	4.1991	0.0423472	0.842444	0.951821	-0.139009	4.04949	0.923118	0.36442	0.568057	0.00750373	4.13061	0.00257435	0.960785	0.98866
FAM72A	ENSG00000196550	-0.147991	2.07989	0.296455	0.600636	0.9862	0.0780529	2.15956	0.0510371	0.827259	0.999661	0.617024	2.43326	2.52156	0.150748	0.691561	0.26503	2.49657	0.530233	0.488656	0.803537	0.0582387	2.3289	0.0481329	0.831766	0.914906	0.0489132	2.33482	0.0223053	0.884996	0.962322
FAM72B	ENSG00000188610	-0.0233717	2.5078	0.0073997	0.933517	0.997436	-0.456043	2.28906	2.48111	0.156079	0.999661	0.11792	2.53932	0.106901	0.752043	0.954642	0.121793	2.97855	0.175344	0.687159	0.895834	-0.365618	2.68685	2.20357	0.175484	0.363081	-0.566671	2.61076	5.91086	0.0412983	0.275349
FAM72C	ENSG00000263513	-0.372845	1.53186	1.48762	0.256622	0.978284	-0.407351	1.49899	0.65536	0.442985	0.999661	0.185023	1.75682	0.502252	0.498548	0.870319	0.344068	2.14475	0.888138	0.375398	0.746665	-0.140667	1.83365	0.204892	0.662668	0.809276	-0.104246	1.86414	0.170443	0.690627	0.884506
FAM72D	ENSG00000215784	-0.332736	1.92448	0.381814	0.553446	0.985457	-0.29438	1.9419	0.318473	0.588888	0.999661	0.430626	2.28446	0.822912	0.390693	0.832969	0.468446	2.00752	2.15503	0.18283	0.608361	0.524247	1.97765	2.60045	0.144995	0.322132	-0.128103	1.64943	0.179977	0.682641	0.881032
FAM76A	ENSG00000009780	-0.160443	4.27029	1.1615	0.311883	0.978284	-0.248557	4.19421	2.12576	0.185094	0.999661	-0.0360406	4.28887	0.0351443	0.855932	0.974604	-0.124195	3.77355	0.446374	0.524119	0.820047	0.338381	3.94238	3.05455	0.118126	0.282687	0.305088	3.93816	3.09387	0.116854	0.422026
FAM76B	ENSG00000077458	-0.114466	3.62221	0.30115	0.597807	0.9862	-0.0761404	3.61122	0.155559	0.70417	0.999661	-0.082046	3.60525	0.131574	0.726145	0.949082	0.4347	3.80809	1.98701	0.198813	0.622204	-0.401049	3.33535	1.92018	0.202746	0.396101	-0.117169	3.46511	0.191332	0.673445	0.876542
FAM78A	ENSG00000126882	0.00909521	5.4046	0.00288254	0.95847	0.998423	-0.271872	5.23964	0.662955	0.440407	0.999661	0.00508306	5.3654	0.000256457	0.987613	0.99775	-0.850429	5.01445	6.21731	0.0392583	0.479404	0.404469	5.52384	3.79748	0.0866673	0.232954	0.659933	5.68811	6.53476	0.0339965	0.254996
FAM81A	ENSG00000157470	-1.02921	2.70797	12.5035	0.00739012	0.978284	0.0740866	3.12154	0.0397477	0.847232	0.999661	0.23876	3.19761	0.693593	0.428962	0.846417	-0.724872	0.981484	3.96498	0.0841259	0.521823	0.954042	1.76091	4.68343	0.0619479	0.189108	0.187674	1.33628	0.174044	0.687585	0.883025
FAM83B	ENSG00000168143	-0.459217	1.06104	0.535616	0.48478	0.981741	0.198689	1.31	0.142921	0.715817	0.999661	-0.189686	1.13936	0.194432	0.670914	0.931027	0.0300759	1.69889	0.00884245	0.92755	0.979498	0.478629	1.87772	3.86229	0.0844838	0.229501	-0.0743844	1.58263	0.0135966	0.910066	0.969836
FAM83D	ENSG00000101447	-0.374421	4.70846	2.01959	0.19223	0.978284	-0.223061	4.7448	0.535569	0.486336	0.999661	0.269161	4.98533	1.43479	0.265057	0.765619	0.551608	4.61263	2.93981	0.127346	0.563972	0.323694	4.41354	2.95234	0.12356	0.290993	0.0486482	4.27955	0.0432413	0.840497	0.945474
FAM83G	ENSG00000188522	0.49724	2.68773	5.01216	0.054801	0.978284	0.754571	2.80699	3.70884	0.0924319	0.999661	-0.0570423	2.37342	0.0478623	0.832273	0.971281	-0.47112	3.76687	5.62318	0.0472338	0.488602	-1.04158	3.49652	27.4468	0.000750318	0.0127102	-1.01309	3.51484	29.6456	0.000624835	0.0563871
FAM83H	ENSG00000180921	0.473647	2.11783	1.99885	0.194325	0.978284	0.729366	2.21078	2.97446	0.125096	0.999661	0.156163	1.89608	0.317277	0.588607	0.901453	0.228778	3.33515	0.724678	0.421006	0.770302	-0.889399	2.7876	8.37644	0.0197825	0.0921973	-0.741828	2.84051	8.11311	0.0216643	0.211517
FAM86B1	ENSG00000186523	-0.373146	2.32643	1.75727	0.220778	0.978284	-0.236843	2.36238	0.782109	0.403757	0.999661	-0.104662	2.41843	0.191634	0.673073	0.931922	0.348611	1.51039	1.44622	0.265806	0.676236	0.117762	1.32908	0.120114	0.737738	0.858453	-0.134585	1.21344	0.128746	0.729084	0.901539
FAM86B2	ENSG00000145002	-0.906157	0.574779	2.80908	0.131767	0.978284	-0.991835	0.510956	2.21763	0.177418	0.999661	0.479166	1.11779	0.706546	0.424985	0.84464	0.78	0.108803	0.996352	0.349603	0.731472	0.933805	0.120817	1.68616	0.23013	0.428356	0.266766	-0.215377	0.186183	0.677716	0.878046
FAM86DP	ENSG00000244026	-0.206949	2.47207	0.595009	0.462178	0.981741	0.221008	2.6538	0.666708	0.439178	0.999661	0.316595	2.69618	1.27879	0.290696	0.778682	0.105133	3.18647	0.219921	0.652451	0.879511	0.0846074	3.10908	0.139304	0.71854	0.846544	-0.263421	2.95461	1.57823	0.244661	0.58086
FAM86JP	ENSG00000291071	-0.634545	1.4188	3.02061	0.119654	0.978284	0.0758512	1.6897	0.028541	0.870281	0.999661	-0.0130144	1.65316	0.00150945	0.969957	0.99633	-0.55627	0.0139347	1.55251	0.2506	0.662727	-0.0718912	0.195382	0.0250784	0.878071	0.94209	-0.000295447	0.214161	1.05112e-07	0.999749	0.999872
FAM89A	ENSG00000182118	0.519256	2.64748	2.20983	0.174607	0.978284	0.0195258	2.32537	0.00188846	0.966464	0.999661	-0.409298	2.1515	0.919921	0.365433	0.822813	0.635288	4.23806	10.1741	0.0139739	0.432	-1.08838	3.38879	19.6832	0.00210573	0.0227912	-0.0978895	3.78446	0.116168	0.742057	0.907756
FAM89B	ENSG00000176973	0.130696	6.0927	1.17067	0.310099	0.978284	-0.0915511	5.94618	0.561334	0.476383	0.999661	-0.176593	5.90238	1.21556	0.302098	0.785518	0.0250913	6.7982	0.0539096	0.822614	0.94612	-0.272033	6.58897	4.15798	0.0752939	0.213099	-0.10285	6.67952	0.439394	0.526154	0.794016
FAM8A1	ENSG00000137414	-0.294668	4.7694	1.8961	0.20499	0.978284	-0.0128083	4.86695	0.00232413	0.962799	0.999661	0.061392	4.90106	0.0809045	0.783254	0.961953	0.19054	4.86621	1.11429	0.324017	0.717561	-0.196049	4.60815	2.25917	0.170719	0.356619	0.181352	4.80666	1.02795	0.340485	0.667275
FAM91A1	ENSG00000176853	0.0375315	4.23911	0.0345039	0.857159	0.992643	-0.0146973	4.17643	0.00437872	0.948957	0.999661	-0.713632	3.87624	9.57886	0.0146654	0.550968	0.348284	4.79118	3.80212	0.0894869	0.533116	-1.07616	4.10706	31.6793	0.000469799	0.00983012	-0.561345	4.30032	7.47776	0.0258036	0.226805
FAM98A	ENSG00000119812	-0.125912	5.83455	0.802396	0.39595	0.978284	-0.0193995	5.85166	0.0168964	0.899969	0.999661	-0.191937	5.76519	1.69816	0.228561	0.746086	-0.00544672	6.0995	0.00211178	0.964549	0.989671	-0.214595	5.93155	2.88188	0.127496	0.297207	0.0421802	6.06821	0.0666613	0.802816	0.931899
FAM98B	ENSG00000171262	-0.357129	4.04103	2.9424	0.123761	0.978284	-0.224665	4.06057	1.35252	0.280229	0.999661	-0.142505	4.09646	0.593317	0.463142	0.858253	0.384565	3.36101	1.83307	0.215212	0.635505	0.716073	3.48636	6.22858	0.0368063	0.135856	-0.0674208	3.06734	0.0632519	0.807805	0.933864
FAM98C	ENSG00000130244	0.0356755	3.32081	0.0284155	0.870226	0.995082	0.129393	3.3329	0.446888	0.523699	0.999661	0.19228	3.36456	0.963976	0.354772	0.817424	-0.0227686	3.41247	0.00880807	0.92769	0.979498	-0.139256	3.29202	0.411244	0.539033	0.718902	-0.116376	3.31381	0.270486	0.617168	0.846695
FAN1	ENSG00000198690	-0.0498147	4.79506	0.093942	0.766875	0.98806	-0.130616	4.72168	0.791812	0.40098	0.999661	-0.0971601	4.73426	0.468294	0.512987	0.875117	-0.245213	4.52724	1.61274	0.242151	0.655431	-0.241585	4.46536	1.74897	0.222077	0.419597	-0.0772108	4.55281	0.161457	0.698399	0.888078
FANCA	ENSG00000187741	0.0727032	3.80078	0.12955	0.728008	0.986294	-0.0176166	3.72328	0.00658898	0.937412	0.999661	0.176588	3.8154	0.582369	0.467157	0.859082	0.109405	3.54192	0.128563	0.729826	0.912878	0.16553	3.5053	0.645179	0.444741	0.641107	-0.249118	3.31434	1.1227	0.320453	0.650066
FANCB	ENSG00000181544	-0.10293	1.49091	0.0756262	0.790141	0.988362	-0.160184	1.43156	0.257282	0.626486	0.999661	-0.24341	1.40296	0.416852	0.536532	0.886909	0.416911	1.4524	1.15104	0.316713	0.713005	-1.02995	0.800808	8.3805	0.0198471	0.0923317	-1.09184	0.7552	8.3964	0.0201737	0.203224
FANCC	ENSG00000158169	-0.171263	3.28147	0.526753	0.488203	0.981741	-0.00791341	3.32372	0.00107183	0.974731	0.999661	-0.0720009	3.29056	0.124137	0.733638	0.949679	0.223724	3.45197	0.644358	0.446867	0.78445	-0.0280936	3.25902	0.00737161	0.933661	0.969155	-0.204482	3.18486	1.02527	0.341082	0.667687
FANCD2	ENSG00000144554	-0.0245211	3.92532	0.00634241	0.938437	0.997436	-0.353626	3.73464	1.23592	0.300359	0.999661	0.00470139	3.89244	0.000277163	0.987122	0.997683	0.589291	4.15098	3.03566	0.122199	0.560323	0.284693	3.91118	2.51944	0.150596	0.330283	-0.17386	3.68645	0.417547	0.536359	0.79981
FANCE	ENSG00000112039	0.184306	4.06778	1.25239	0.294854	0.978284	-0.0205122	3.93131	0.0131961	0.911537	0.999661	0.0701477	3.97037	0.147346	0.711024	0.944289	-0.367717	3.62964	3.14809	0.116508	0.557629	0.474905	3.9908	3.57498	0.0948101	0.246481	0.18711	3.84074	0.632673	0.44946	0.747842
FANCF	ENSG00000183161	-0.0822286	4.40617	0.369538	0.559738	0.985997	-0.223737	4.30503	2.51024	0.153955	0.999661	-0.0877664	4.366	0.220672	0.65099	0.9241	0.063504	4.63604	0.199228	0.66797	0.886141	-0.129798	4.47626	0.702988	0.425798	0.623623	-0.152344	4.47443	0.65577	0.441608	0.743146
FANCG	ENSG00000221829	0.178509	4.14061	0.514569	0.493124	0.983073	-0.359932	3.84442	1.62069	0.240745	0.999661	-0.118263	3.95017	0.257377	0.625531	0.91575	0.239571	3.91281	1.14742	0.317401	0.713388	-0.183554	3.63741	1.31816	0.283655	0.4855	-0.0168535	3.72543	0.00770624	0.932217	0.976551
FANCI	ENSG00000140525	0.0103461	5.19411	0.00164314	0.968637	0.99847	-0.402012	4.96658	1.53599	0.252304	0.999661	0.120726	5.2091	0.246121	0.633079	0.918211	0.425197	5.004	3.89	0.0865089	0.526921	-0.0366261	4.69294	0.0418068	0.843026	0.921616	-0.065383	4.68878	0.066293	0.803349	0.931957
FANCL	ENSG00000115392	-0.0313257	4.79539	0.0547461	0.820746	0.989207	-0.0647438	4.74378	0.173376	0.688696	0.999661	0.0691267	4.80576	0.252649	0.628675	0.916423	0.143736	4.39593	0.724594	0.42103	0.770302	0.466878	4.50699	8.48616	0.0192101	0.0903714	0.285194	4.41587	1.86705	0.209189	0.544782
FANCM	ENSG00000187790	0.0612785	3.90852	0.100455	0.759217	0.986818	-0.0156222	3.83289	0.00741652	0.933609	0.999661	0.318242	4.00108	3.37944	0.103078	0.642641	0.269581	2.90249	1.89728	0.208155	0.62944	0.532456	2.98455	6.95144	0.0295242	0.118656	0.505773	2.98081	5.76681	0.0432572	0.281934
FANK1	ENSG00000203780	-0.0816791	0.12715	0.0257173	0.876519	0.995082	-0.907893	-0.172948	2.54137	0.15152	0.999661	0.535942	0.372809	0.622507	0.452917	0.855692	-0.808356	1.28719	6.48253	0.0362867	0.47244	0.0559681	1.61301	0.019194	0.893192	0.949694	-0.202466	1.48491	0.449664	0.5215	0.790745
FAR1	ENSG00000197601	0.0356332	5.15311	0.0954231	0.765108	0.98776	-0.0213423	5.09005	0.0173456	0.898656	0.999661	-0.0195602	5.08771	0.0180019	0.896561	0.98147	0.11825	5.2241	0.720552	0.42227	0.77059	-0.198855	5.00193	2.28205	0.168811	0.354223	-0.246002	4.99132	2.87419	0.128673	0.442602
FAR2	ENSG00000064763	1.01213	2.05129	4.97616	0.0555318	0.978284	-0.245448	1.32123	0.243661	0.63563	0.999661	-0.298105	1.29906	0.409324	0.540152	0.887767	0.261739	4.52161	0.576038	0.471084	0.795662	-2.96808	3.50096	67.7744	3.28422e-05	0.0023801	-1.41464	3.79929	6.91099	0.0303818	0.241183
FARP1	ENSG00000152767	0.126546	7.40296	0.514561	0.493126	0.983073	0.00829354	7.30802	0.00204322	0.965117	0.999661	-0.292676	7.16194	2.51163	0.15143	0.69159	-0.382392	7.59179	5.17683	0.0546439	0.495433	-0.131521	7.63796	0.951892	0.357433	0.561797	0.0647363	7.74696	0.133301	0.724551	0.899628
FARP2	ENSG00000006607	-0.170196	3.98649	1.09348	0.32559	0.978284	-0.028464	4.02239	0.0250735	0.878332	0.999661	-0.260383	3.90878	2.17614	0.17817	0.709347	0.0431838	3.84049	0.0536001	0.823114	0.946232	-0.0268361	3.73924	0.0210209	0.88826	0.947563	-0.0719921	3.72726	0.128105	0.729718	0.901539
FARS2	ENSG00000145982	0.0512343	4.47797	0.116956	0.740973	0.986299	-0.115391	4.36124	0.595167	0.463855	0.999661	-0.123473	4.35283	0.56021	0.475472	0.862256	0.155161	4.06616	0.774831	0.406093	0.761779	0.0505254	3.94558	0.106953	0.75192	0.86679	0.116562	3.99005	0.449692	0.521473	0.790745
FARSA	ENSG00000179115	-0.156234	6.59304	1.90021	0.204547	0.978284	0.0857806	6.67696	0.445576	0.524289	0.999661	0.101372	6.68244	0.754685	0.410145	0.841462	0.0976365	6.66508	0.47425	0.511807	0.815141	0.0434016	6.56981	0.0964637	0.763946	0.873471	-0.148066	6.48778	1.23837	0.298283	0.631191
FARSB	ENSG00000116120	-0.279767	5.94694	7.3553	0.0260188	0.978284	-0.100215	5.99477	0.553833	0.479243	0.999661	-0.212307	5.93894	4.1817	0.0748752	0.628572	0.154789	5.72088	0.897029	0.373139	0.745436	0.00211366	5.57508	0.000154476	0.990384	0.995262	-0.125505	5.52441	0.736922	0.415766	0.724684
FAS	ENSG00000026103	0.121655	2.87951	0.0853685	0.777419	0.988362	-0.334074	2.62759	0.504776	0.498742	0.999661	-0.401908	2.60115	0.80233	0.3964	0.83539	-0.124026	3.58019	0.108091	0.751334	0.921082	-1.73371	2.97348	37.2286	0.000273627	0.0074862	-0.579948	3.33113	1.75001	0.222644	0.55805
FASN	ENSG00000169710	-0.319167	7.21035	1.40614	0.268969	0.978284	0.346594	7.51002	1.07958	0.330875	0.999661	-0.328189	7.16964	1.34842	0.278823	0.770697	0.0578049	7.66862	0.0610724	0.811449	0.942238	0.00469882	7.57342	0.000208342	0.988832	0.994603	-0.413795	7.39133	3.60619	0.094325	0.39026
FASTK	ENSG00000164896	0.041524	6.84659	0.15442	0.70438	0.9862	0.0099887	6.79537	0.00896445	0.927029	0.999661	0.162692	6.87116	1.40074	0.270365	0.765905	-0.141037	6.61167	1.29951	0.289453	0.694981	0.13095	6.67942	1.05645	0.333697	0.539621	0.172275	6.71322	1.80648	0.216006	0.550555
FASTKD1	ENSG00000138399	-0.417569	5.22029	7.41751	0.0255571	0.978284	0.0476107	5.40368	0.113247	0.745627	0.999661	-0.0323734	5.35977	0.0368916	0.852442	0.973965	-0.296294	4.81446	0.754797	0.411943	0.765022	0.498815	5.15414	3.60693	0.0935804	0.244464	0.246084	5.02398	1.19764	0.305824	0.638168
FASTKD2	ENSG00000118246	-0.258068	5.45124	3.27025	0.107303	0.978284	-0.085354	5.49745	0.439075	0.527248	0.999661	0.134091	5.60381	0.92034	0.365306	0.822813	-0.0218772	5.20502	0.0319771	0.862821	0.959465	0.290431	5.30127	6.43987	0.0344605	0.130866	0.21292	5.27128	3.14795	0.114163	0.418665
FASTKD3	ENSG00000124279	-0.100003	2.5278	0.115158	0.742891	0.986299	0.119253	2.58635	0.212049	0.658125	0.999661	0.460587	2.76993	3.76447	0.0880992	0.635213	-0.138344	3.13262	0.264656	0.621775	0.865017	-0.537831	2.90125	4.11677	0.0764979	0.21517	-0.401163	2.96194	2.39008	0.160913	0.486026
FASTKD5	ENSG00000215251	-0.168089	4.65334	0.766913	0.406133	0.978284	0.0882748	4.74498	0.195974	0.67038	0.999661	0.146948	4.76793	0.310687	0.592414	0.902231	0.154603	4.60181	1.05567	0.336249	0.724804	-0.144966	4.38679	0.706131	0.424807	0.622625	-0.0557437	4.439	0.0873733	0.775113	0.922937
FAT1	ENSG00000083857	-0.201825	6.07476	1.80301	0.215385	0.978284	-0.10494	6.0865	0.773469	0.406229	0.999661	-0.170535	6.05233	2.05435	0.18944	0.718191	-0.0694566	6.31181	0.107983	0.751453	0.921082	-0.352565	6.11321	4.34533	0.0701381	0.203393	-0.300351	6.14883	2.76414	0.13519	0.45294
FAT3	ENSG00000165323	-0.571481	3.74635	3.99001	0.0800141	0.978284	-0.906819	3.6022	26.0787	0.00109803	0.999661	-1.2877	3.48423	15.3221	0.00440072	0.550968	0.484107	4.15225	3.99377	0.0831586	0.521823	-0.852965	3.46599	10.243	0.0123786	0.0679763	-0.12076	3.78114	0.18861	0.675617	0.877041
FAT4	ENSG00000196159	0.0797673	4.07367	0.0768823	0.788441	0.988362	-0.122909	3.93964	0.217422	0.654151	0.999661	-0.556694	3.75309	3.70391	0.0902507	0.635213	0.53219	4.74823	3.09054	0.119375	0.560323	-1.33557	3.88434	18.6341	0.00247635	0.0249608	-0.658827	4.11738	3.56911	0.0957562	0.392346
FAU	ENSG00000149806	0.157958	8.16336	1.89506	0.205102	0.978284	0.129165	8.11232	1.53568	0.252347	0.999661	0.279635	8.19014	6.48043	0.0342333	0.579194	-0.118661	8.33532	0.998492	0.348869	0.731369	-0.0190757	8.31663	0.0321488	0.862099	0.932498	-0.0512641	8.31244	0.19901	0.667415	0.873335
FAXC	ENSG00000146267	0.448075	-0.160294	0.700028	0.426527	0.978678	0.382035	-0.204842	0.532727	0.487548	0.999661	0.131219	-0.316325	0.0490714	0.830148	0.971281	1.03861	1.60447	8.85933	0.0190955	0.448642	0.125808	1.00656	0.0439579	0.83911	0.919168	0.384112	1.15014	0.415639	0.537292	0.800337
FAXDC2	ENSG00000170271	0.0581358	4.32017	0.128605	0.728955	0.986299	-0.187254	4.16769	0.879877	0.377229	0.999661	0.114789	4.31265	0.424612	0.532802	0.886438	-0.408045	3.77418	2.4101	0.161724	0.595048	0.163467	3.98433	0.394344	0.547294	0.72529	0.138952	3.98197	0.325796	0.583907	0.827151
FBF1	ENSG00000188878	0.37007	2.15164	1.97015	0.197232	0.978284	-0.0472026	1.91194	0.0194082	0.892845	0.999661	-0.0604416	1.89799	0.0426372	0.841543	0.971976	-0.0841126	2.55117	0.0578549	0.816374	0.943982	-0.17582	2.44887	0.293665	0.602449	0.768045	0.062254	2.57664	0.0383315	0.849689	0.949383
FBH1	ENSG00000134452	-0.103945	7.58636	0.593197	0.462828	0.981741	-0.078263	7.56265	0.414932	0.538521	0.999661	0.0477852	7.62317	0.12455	0.733213	0.949658	-0.0789298	6.86506	0.117061	0.741649	0.917078	0.15957	6.91818	2.36432	0.16218	0.345535	0.342989	7.02966	5.9004	0.0414308	0.275486
FBL	ENSG00000105202	-0.0947547	6.75621	0.510645	0.494727	0.983073	0.0901241	6.81235	0.487588	0.505909	0.999661	0.262672	6.9012	2.48325	0.153475	0.69159	0.16308	7.09887	0.641105	0.44797	0.784679	-0.116998	6.89052	0.776621	0.403533	0.603374	-0.330097	6.804	4.76121	0.0608635	0.326301
FBLIM1	ENSG00000162458	0.115598	7.41895	0.236411	0.639558	0.9862	-0.0479131	7.30174	0.0368108	0.852903	0.999661	-0.267943	7.19486	1.21306	0.302562	0.78584	0.070108	7.18137	0.087139	0.775865	0.928462	-0.223214	6.97101	1.51078	0.25348	0.45407	0.322687	7.26057	1.39245	0.272077	0.608333
FBLN1	ENSG00000077942	0.147073	7.15466	0.30286	0.596786	0.9862	0.112835	7.10277	0.16205	0.698416	0.999661	-0.434897	6.84223	3.3093	0.106154	0.643993	0.321413	8.31126	3.60016	0.0968571	0.544018	-1.24537	7.58305	64.657	3.89003e-05	0.00250775	-0.671679	7.79011	11.3932	0.00979021	0.15262
FBLN2	ENSG00000163520	0.48694	6.58235	1.17947	0.308402	0.978284	-0.667306	5.9925	1.47829	0.260636	0.999661	-1.05885	5.84764	5.29309	0.0502192	0.599544	-0.0234144	7.87682	0.0156745	0.903663	0.972682	-2.29107	7.09137	20.7942	0.00178507	0.0207892	-1.47546	7.278	57.4313	6.63381e-05	0.0420833
FBLN5	ENSG00000140092	0.335731	3.59324	0.319546	0.587034	0.985997	-0.850571	3.01245	1.433	0.267468	0.999661	-1.42075	2.84652	4.78986	0.0598636	0.614819	0.607507	5.0086	3.33079	0.107984	0.551694	-2.93603	3.79387	63.7111	4.112e-05	0.00255515	-0.708562	4.31849	0.832423	0.38839	0.705981
FBLN7	ENSG00000144152	-0.147682	0.0613065	0.0941825	0.766662	0.98806	-0.0467674	0.0735517	0.009274	0.925818	0.999661	-0.36753	-0.0331547	0.37746	0.556013	0.893943	-0.923112	0.605643	2.62086	0.146836	0.581817	-0.922229	0.58655	2.52205	0.150614	0.330283	0.215823	1.04262	0.221916	0.650254	0.864981
FBN1	ENSG00000166147	0.094768	5.56535	0.0220369	0.88558	0.996449	-0.643374	5.19793	0.747547	0.413843	0.999661	-1.16677	5.01254	3.77338	0.0877743	0.635213	0.548918	6.98601	8.64778	0.0201087	0.45199	-2.04843	5.93266	36.5265	0.000291584	0.00771719	0.195056	6.73389	0.0792167	0.785545	0.926435
FBN2	ENSG00000138829	-0.285577	8.86516	0.620644	0.45301	0.981741	-0.185717	8.87476	0.454877	0.520112	0.999661	-0.359555	8.79513	1.5162	0.252949	0.758064	-0.102018	7.67299	0.108138	0.751282	0.921082	0.599433	7.98538	10.0331	0.0130115	0.070139	1.09277	8.31398	12.6566	0.00749653	0.140683
FBN3	ENSG00000142449	0.405642	0.0251104	0.89617	0.371073	0.978284	0.522289	0.0458274	1.27265	0.294073	0.999661	0.949099	0.260866	1.65552	0.234042	0.747671	1.72778	1.66014	3.95947	0.0843088	0.522419	0.0389676	0.554409	0.00666365	0.936926	0.970863	-1.1049	0.0996781	1.71422	0.227338	0.561292
FBRS	ENSG00000156860	-0.244523	5.06268	1.9949	0.194693	0.978284	-0.124188	5.08435	0.626098	0.452895	0.999661	-0.212087	5.04072	1.77318	0.219456	0.740415	0.0644366	5.10198	0.19325	0.672636	0.888153	0.0309018	5.0175	0.0480998	0.831822	0.914906	-0.0119515	5.00772	0.00550713	0.942676	0.981186
FBRSL1	ENSG00000112787	-0.18721	4.22038	0.707599	0.424129	0.978284	0.0882219	4.32045	0.0951697	0.766033	0.999661	-0.109609	4.22178	0.29157	0.603828	0.906305	0.195105	4.91935	0.478709	0.509889	0.814736	-0.253875	4.63059	1.09565	0.325409	0.531076	-0.532323	4.52258	8.56871	0.0191989	0.199799
FBXL12	ENSG00000127452	0.00256529	5.32551	0.000237687	0.988069	0.99973	0.209883	5.39829	2.93011	0.127492	0.999661	0.114192	5.34563	0.742048	0.413924	0.842159	-0.0329098	5.45589	0.0677879	0.801601	0.937617	-0.230245	5.29576	2.23694	0.1726	0.35922	-0.226378	5.30896	2.66723	0.141295	0.46114
FBXL13	ENSG00000161040	0.210537	-0.214015	0.140147	0.71765	0.9862	1.05194	0.208534	5.00574	0.0576126	0.999661	0.57344	-0.0582738	1.12009	0.320604	0.796369	0.144733	-0.368516	0.0908691	0.771377	0.92729	0.512742	-0.224679	1.04994	0.335475	0.541227	-0.066351	-0.503865	0.0153459	0.904532	0.968594
FBXL14	ENSG00000171823	0.733431	-0.12162	1.71098	0.226276	0.978284	1.02165	0.00457346	2.95732	0.125909	0.999661	0.175559	-0.417849	0.0682604	0.800334	0.963728	-0.313643	0.331184	0.405014	0.543548	0.830398	-0.027923	0.412251	0.00340373	0.954895	0.978904	-0.0985893	0.364413	0.0561341	0.818733	0.93801
FBXL15	ENSG00000107872	0.104782	4.9134	0.433131	0.528524	0.983073	0.110553	4.8823	0.645624	0.446205	0.999661	0.0667934	4.8571	0.293061	0.60292	0.906305	-0.236435	5.06754	1.59096	0.245066	0.657707	0.162858	5.19783	1.41133	0.268455	0.469496	0.00126454	5.12616	9.7055e-05	0.992382	0.998278
FBXL16	ENSG00000127585	0.00501369	0.62755	7.6255e-05	0.993243	0.99973	-1.11675	0.219557	2.93227	0.127726	0.999661	-0.146626	0.541645	0.0868313	0.775786	0.961801	0.325432	1.78125	1.26324	0.295793	0.701798	-0.739744	1.25214	2.6364	0.142633	0.31871	0.847235	2.04139	5.94999	0.0407938	0.274591
FBXL17	ENSG00000145743	-0.129529	3.98161	0.518704	0.491443	0.982593	-0.0815693	3.96847	0.128113	0.730183	0.999661	0.204301	4.10595	0.985755	0.349683	0.815565	-0.527953	3.68494	5.45989	0.0497854	0.494535	0.458607	4.10478	7.30731	0.0266056	0.111037	0.332415	4.0443	3.83898	0.085957	0.37449
FBXL18	ENSG00000155034	-0.114633	4.6205	0.512345	0.494032	0.983073	-0.061539	4.60801	0.140834	0.717762	0.999661	-0.0515369	4.61123	0.124498	0.733266	0.949658	0.00061176	4.4692	9.25957e-06	0.997652	0.999467	0.00245002	4.40168	0.00017121	0.989876	0.995145	-0.0364533	4.39514	0.0345469	0.857201	0.952453
FBXL19	ENSG00000099364	-0.360417	2.60046	2.90572	0.125815	0.978284	0.257952	2.85657	1.11334	0.323913	0.999661	-0.0495774	2.69871	0.041613	0.843423	0.972329	0.111878	3.29192	0.0951607	0.766124	0.926815	0.151039	3.24413	0.209613	0.659087	0.806975	-0.277884	3.04905	0.708729	0.424456	0.730104
FBXL19-AS1	ENSG00000260852	0.335414	1.13205	0.351553	0.569314	0.985997	0.0621144	0.95036	0.018489	0.895411	0.999661	-1.76991	0.398671	11.3916	0.00938057	0.550968	0.221413	1.38897	0.416428	0.538005	0.827584	-0.14986	1.16241	0.199308	0.666973	0.812531	-0.151502	1.15676	0.238348	0.638592	0.85891
FBXL2	ENSG00000153558	0.414741	3.40112	3.54648	0.09559	0.978284	0.0387473	3.16217	0.0301303	0.866753	0.999661	0.15314	3.2204	0.406865	0.541281	0.888465	0.140045	3.52109	0.450909	0.522078	0.818925	-0.132367	3.32373	0.471544	0.511429	0.696916	-0.0147186	3.39062	0.00510575	0.9448	0.982189
FBXL20	ENSG00000108306	0.255164	3.81026	2.38174	0.160481	0.978284	-0.129608	3.5827	0.429411	0.531707	0.999661	-0.0167737	3.63152	0.00951488	0.924679	0.987373	0.117819	3.59392	0.390092	0.550804	0.832223	0.297158	3.62627	1.7328	0.224034	0.421332	0.402743	3.69507	4.51215	0.066591	0.338953
FBXL22	ENSG00000197361	-0.829186	5.22589	4.23041	0.0729252	0.978284	0.220573	5.65755	0.29621	0.601944	0.999661	0.609334	5.87321	2.11517	0.183693	0.715468	-0.817993	4.62374	3.16473	0.115695	0.557629	1.17094	5.60224	5.48447	0.0468537	0.158614	0.641285	5.27201	2.18382	0.177935	0.50715
FBXL3	ENSG00000005812	0.247602	4.95903	2.20937	0.174633	0.978284	-0.198522	4.69969	0.982599	0.352217	0.999661	-0.279881	4.65956	2.11333	0.183866	0.715468	0.360195	4.81384	7.44306	0.0275783	0.456694	-0.168507	4.47551	1.34471	0.2792	0.480691	-0.0073422	4.56352	0.00273336	0.959594	0.988185
FBXL4	ENSG00000112234	-0.116116	4.53814	0.658057	0.440191	0.981017	-0.159081	4.48074	1.2986	0.289283	0.999661	0.0766276	4.59449	0.251232	0.629625	0.916825	-0.0667368	4.21173	0.160639	0.699761	0.901508	-0.227661	4.07174	1.35797	0.277012	0.478668	-0.14023	4.12359	0.570672	0.471768	0.762616
FBXL5	ENSG00000118564	0.252339	6.39379	2.21478	0.174164	0.978284	-0.0376657	6.20737	0.0619951	0.81	0.999661	0.193906	6.32319	1.53978	0.249588	0.757113	-0.32519	6.31907	3.12197	0.117797	0.560323	-0.296634	6.2662	2.24869	0.171602	0.357867	-0.121342	6.35797	0.614895	0.455666	0.752552
FBXL6	ENSG00000182325	0.230698	3.2978	0.533131	0.485661	0.981741	0.127183	3.20746	0.193769	0.672112	0.999661	-0.18674	3.05672	0.679209	0.4336	0.848113	0.357211	3.90037	2.46143	0.157883	0.590903	-0.61572	3.37389	6.44051	0.0344561	0.130866	-0.407146	3.46538	2.33164	0.165505	0.492798
FBXL7	ENSG00000183580	-0.384974	4.88833	1.45702	0.261119	0.978284	0.0645136	5.06726	0.0429162	0.841353	0.999661	-0.198196	4.93801	0.515804	0.49295	0.867054	-0.106423	4.57286	0.237054	0.640274	0.87477	0.650219	4.91617	10.6297	0.0113068	0.0643458	0.453517	4.81512	1.90478	0.205091	0.539975
FBXL8	ENSG00000135722	-0.156175	2.6714	0.452295	0.519779	0.983073	-0.0671016	2.67737	0.0502831	0.828514	0.999661	-0.0700732	2.67936	0.0727544	0.794155	0.963085	-0.778954	2.83431	8.121	0.0230114	0.456694	-0.367331	2.93826	2.10993	0.183911	0.374145	-0.554286	2.86873	4.78925	0.0602641	0.324602
FBXL9P	ENSG00000293507	0.892768	0.993884	5.80269	0.0420713	0.978284	0.331211	0.646593	0.606759	0.459884	0.999661	0.215051	0.592226	0.327693	0.582803	0.899302	0.0509646	0.879116	0.0230857	0.883254	0.966035	-0.417905	0.633185	1.58533	0.243143	0.442777	-0.289194	0.680826	0.410845	0.539618	0.801205
FBXO10	ENSG00000147912	-0.046868	4.13042	0.0852977	0.777507	0.988362	0.0681819	4.154	0.154822	0.704832	0.999661	0.00325397	4.11508	0.00026405	0.987431	0.997705	-0.260584	3.60485	1.80996	0.217835	0.637598	0.193365	3.76254	1.23452	0.298377	0.501747	-0.0718062	3.63705	0.138076	0.719905	0.897782
FBXO11	ENSG00000138081	-0.121163	5.34788	0.963983	0.354305	0.978284	0.0889784	5.41675	0.535885	0.486212	0.999661	0.093968	5.41641	0.586265	0.46572	0.858827	0.0376277	5.17086	0.0670724	0.802625	0.937784	0.15736	5.16599	1.88735	0.206267	0.401158	-0.0379781	5.07816	0.0919377	0.769507	0.920272
FBXO15	ENSG00000141665	0.645541	0.074883	2.11657	0.183118	0.978284	0.980805	0.234823	3.63242	0.0954093	0.999661	0.917189	0.185512	3.9049	0.0833698	0.633647	0.0635752	-0.65976	0.0142673	0.90811	0.973711	1.46426	0.0443029	9.05929	0.0167224	0.0824694	0.937395	-0.256907	2.70886	0.138998	0.457562
FBXO16	ENSG00000214050	0.677141	2.6645	9.53429	0.0145335	0.978284	0.912633	2.77374	16.6457	0.00398682	0.999661	0.449409	2.49522	3.59303	0.0944047	0.636842	-0.0918984	2.87578	0.178191	0.684793	0.894827	0.373136	3.04897	3.39426	0.102168	0.258045	0.187548	2.95985	0.387026	0.551281	0.806491
FBXO17	ENSG00000269190	0.0230201	4.64769	0.0124795	0.913742	0.997436	0.202807	4.70528	1.15336	0.315923	0.999661	0.134591	4.66636	0.211239	0.657955	0.92605	0.134515	5.08179	0.321627	0.587225	0.84867	0.16676	5.03311	1.18803	0.307046	0.51078	-0.181146	4.87142	0.680029	0.433609	0.737332
FBXO2	ENSG00000116661	0.51975	4.94036	4.75125	0.0601262	0.978284	0.451844	4.86319	1.3265	0.284545	0.999661	0.212268	4.72807	0.70277	0.426042	0.844793	-0.536984	6.11592	6.35941	0.037613	0.476259	-0.217069	6.18813	1.71177	0.226611	0.424383	-0.349242	6.13997	5.57995	0.0459769	0.289354
FBXO21	ENSG00000135108	0.0444381	6.44193	0.15367	0.705059	0.9862	-0.115414	6.32786	1.04886	0.337417	0.999661	0.0123064	6.38718	0.0125514	0.91354	0.98451	-0.0233623	6.30187	0.0355129	0.855532	0.95637	0.118905	6.30719	0.964959	0.354329	0.559533	-0.0114457	6.25291	0.00881555	0.927518	0.975035
FBXO22	ENSG00000167196	-0.0204832	5.49075	0.019007	0.893677	0.99694	-0.192636	5.3719	1.37018	0.277351	0.999661	-0.0271754	5.44794	0.0372159	0.851804	0.973965	-0.0380376	5.56352	0.0569878	0.817725	0.944258	-0.150292	5.44273	1.7476	0.222241	0.419619	-0.036477	5.50847	0.0654376	0.80459	0.932092
FBXO25	ENSG00000147364	0.0967462	3.58245	0.286951	0.606425	0.9862	-0.152735	3.42436	0.578736	0.469868	0.999661	0.151923	3.57113	0.623132	0.452507	0.855692	0.0528863	3.75859	0.066927	0.802834	0.937841	-0.330082	3.51787	2.28549	0.168528	0.35392	-0.287712	3.54434	1.94911	0.200417	0.535469
FBXO27	ENSG00000161243	-0.133996	2.72826	0.255447	0.626593	0.9862	0.265259	2.89327	1.12703	0.32115	0.999661	0.47273	2.99999	4.12812	0.0764319	0.62866	-0.683151	2.14154	4.46617	0.0698829	0.513703	0.921822	2.89466	12.042	0.00826398	0.0525367	0.555037	2.68858	3.15565	0.113794	0.418383
FBXO28	ENSG00000143756	0.023751	3.50154	0.0154934	0.903944	0.997436	0.141222	3.52242	0.545111	0.48261	0.999661	0.121347	3.51126	0.233251	0.641985	0.92174	0.151954	3.95591	0.569941	0.473358	0.796926	-0.338913	3.65769	3.25984	0.108124	0.267258	-0.0961349	3.77837	0.257195	0.625812	0.852363
FBXO3	ENSG00000110429	-0.12607	5.37522	0.516228	0.492447	0.983073	0.0422728	5.42238	0.0584181	0.81544	0.999661	0.205599	5.50346	1.44602	0.263339	0.765619	-0.0892364	5.05489	0.462521	0.516919	0.816228	0.22704	5.14981	2.72553	0.136842	0.310246	0.0690398	5.07799	0.267329	0.619195	0.847705
FBXO30	ENSG00000118496	-0.0213359	4.89896	0.0313712	0.863718	0.993577	-0.0806561	4.83609	0.255955	0.62733	0.999661	-0.103983	4.82174	0.531682	0.486569	0.865858	-0.00979485	4.34822	0.00352343	0.95422	0.986411	0.455002	4.53056	10.1597	0.0126245	0.0686705	0.240936	4.4238	2.12111	0.183592	0.513375
FBXO31	ENSG00000103264	0.0206969	4.39171	0.0144066	0.907355	0.997436	-0.0957402	4.30006	0.312639	0.592237	0.999661	0.0631168	4.37476	0.111274	0.747221	0.953389	0.10075	4.26794	0.461041	0.517572	0.816424	-0.0624445	4.11871	0.110482	0.748023	0.864584	0.112867	4.21979	0.550141	0.479586	0.766193
FBXO32	ENSG00000156804	0.232071	6.10723	0.953349	0.356832	0.978284	-0.288873	5.8158	0.870261	0.37971	0.999661	-0.00136279	5.94706	1.30028e-05	0.997211	0.999676	-0.0730908	4.99911	0.0242825	0.880287	0.96504	0.424973	5.19939	1.00218	0.345708	0.55107	0.719292	5.38632	2.8291	0.131292	0.446648
FBXO33	ENSG00000165355	0.173472	4.92899	1.48423	0.257055	0.978284	-0.0678148	4.77065	0.224875	0.648742	0.999661	0.00771435	4.80439	0.00259387	0.960622	0.995801	0.175237	4.25166	0.880855	0.377251	0.74794	-0.113552	4.04308	0.333688	0.579174	0.750482	-0.0922756	4.06272	0.263507	0.621672	0.849439
FBXO34	ENSG00000178974	-0.231493	5.12462	2.43243	0.156608	0.978284	-0.0896078	5.15731	0.306744	0.595679	0.999661	-0.18324	5.11017	1.70348	0.227898	0.745737	0.0526057	4.77968	0.125637	0.732774	0.913977	-0.425192	4.49199	6.18789	0.0372793	0.136778	-0.236318	4.5861	2.87314	0.128734	0.442602
FBXO36	ENSG00000153832	0.203033	2.06573	0.365474	0.56187	0.985997	0.238815	2.03613	0.525988	0.490152	0.999661	0.420824	2.13664	1.40536	0.269667	0.765905	-0.214113	2.60815	0.468226	0.514424	0.816042	-0.438776	2.46129	1.17181	0.310164	0.514229	-0.194627	2.56665	0.36681	0.561631	0.812429
FBXO38	ENSG00000145868	0.0152561	4.98796	0.0169299	0.899616	0.997436	0.0812106	4.98675	0.324482	0.585448	0.999661	0.0285881	4.9566	0.0499535	0.828711	0.971281	-0.0128726	5.05053	0.0104098	0.921413	0.978273	-0.0696144	4.95607	0.257747	0.625186	0.78427	0.00932765	5.00677	0.00500374	0.945353	0.982263
FBXO38-DT	ENSG00000247199	-0.753175	0.366522	2.74137	0.135899	0.978284	-0.299536	0.503193	0.456563	0.519588	0.999661	-0.101389	0.587173	0.0503905	0.828039	0.971281	0.410635	-0.208119	0.697712	0.429672	0.773466	0.441001	-0.246856	0.80016	0.397142	0.59712	1.05398	0.10282	4.90503	0.0581633	0.318748
FBXO4	ENSG00000151876	0.397964	2.4241	1.2718	0.291407	0.978284	-0.0796012	2.13114	0.0551137	0.82063	0.999661	-0.115799	2.12236	0.0922333	0.769064	0.960129	0.234218	2.52453	0.76172	0.40991	0.764017	-0.0414161	2.32929	0.0199235	0.891195	0.948814	-0.0436238	2.32652	0.0092391	0.925803	0.974199
FBXO40	ENSG00000163833	0.174746	3.85584	0.456247	0.518004	0.983073	0.0036232	3.73578	0.000129472	0.991216	0.999661	1.19424	4.42663	7.21724	0.0274916	0.57635	-1.02352	2.11519	2.36691	0.165067	0.596386	1.28042	3.22046	6.11039	0.038207	0.13908	1.7323	3.57013	9.21357	0.0162887	0.185936
FBXO41	ENSG00000163013	-0.133844	1.72565	0.247645	0.631845	0.9862	-0.269623	1.63302	0.746861	0.41409	0.999661	0.0159442	1.76619	0.00248862	0.961431	0.995804	-0.169234	2.76844	0.287902	0.607139	0.859355	0.314682	2.94298	1.13302	0.317792	0.522465	0.0679837	2.83011	0.0536904	0.822613	0.938916
FBXO42	ENSG00000037637	-0.0863089	4.81197	0.301599	0.597538	0.9862	0.0497559	4.84444	0.0949719	0.766268	0.999661	0.213586	4.92535	0.951118	0.357824	0.818181	0.0160396	4.71676	0.00899738	0.926919	0.979498	0.157088	4.722	1.01645	0.342488	0.548307	0.0645988	4.68587	0.165951	0.694479	0.885858
FBXO44	ENSG00000132879	0.156741	4.76418	0.847376	0.383618	0.978284	0.0683557	4.68434	0.215722	0.6554	0.999661	-0.0752135	4.61089	0.26694	0.619281	0.911741	-0.371536	4.74095	5.17084	0.0547538	0.495433	-0.111644	4.79382	0.575281	0.469631	0.660751	-0.172023	4.77613	1.62536	0.238325	0.573818
FBXO45	ENSG00000174013	0.0125037	1.57097	0.00161264	0.968931	0.99847	0.105532	1.59084	0.155946	0.703842	0.999661	0.549121	1.80873	3.38044	0.103098	0.642641	-0.150442	1.90717	0.120422	0.738131	0.915356	-0.0347967	1.90424	0.00927335	0.925622	0.964875	-0.168512	1.84667	0.219294	0.652149	0.866205
FBXO46	ENSG00000177051	-0.0988096	4.45534	0.345346	0.572607	0.985997	0.115129	4.52727	0.420453	0.535903	0.999661	0.242474	4.58876	1.60607	0.240472	0.748614	0.153252	4.31784	0.843216	0.387104	0.752132	0.492147	4.43807	11.1217	0.0101075	0.0597651	0.181596	4.27681	0.911817	0.367749	0.690105
FBXO48	ENSG00000204923	0.662833	0.859363	2.30443	0.166864	0.978284	0.108141	0.54461	0.0605096	0.812302	0.999661	0.550002	0.758425	2.30173	0.167762	0.700778	-0.189233	0.308056	0.142957	0.715896	0.908417	-0.00343705	0.345475	6.27898e-05	0.99387	0.996853	0.351626	0.517232	0.749456	0.412106	0.722729
FBXO5	ENSG00000112029	-0.215334	3.79742	0.445153	0.523003	0.983073	-0.223438	3.75865	0.459184	0.518201	0.999661	0.096984	3.90641	0.112938	0.745416	0.953389	0.562415	4.00131	2.86654	0.131477	0.567609	-0.0938196	3.58647	0.210863	0.658148	0.806327	-0.117458	3.58089	0.140661	0.717428	0.897584
FBXO6	ENSG00000116663	0.668238	2.57904	4.82428	0.0585819	0.978284	0.308708	2.32484	0.656932	0.442421	0.999661	0.588755	2.4904	2.75838	0.135107	0.669276	-0.749038	2.92767	4.99694	0.0580595	0.498954	-0.696115	2.89082	7.17795	0.0276246	0.114047	-0.230892	3.09134	0.544867	0.481633	0.767653
FBXO7	ENSG00000100225	0.00683099	7.0897	0.00417829	0.950011	0.997997	-0.124948	6.99006	1.67259	0.234022	0.999661	-0.126497	6.98651	1.70155	0.228138	0.746086	-0.0140128	6.88426	0.0137022	0.909894	0.974451	0.00366015	6.82598	0.00135567	0.971519	0.986161	0.0311449	6.85139	0.0743406	0.792063	0.92856
FBXO8	ENSG00000164117	0.251481	4.12108	2.61914	0.14338	0.978284	-0.132593	3.89206	0.530387	0.488384	0.999661	0.0353207	3.96977	0.0355036	0.855207	0.974274	-0.067189	3.50244	0.0914744	0.770542	0.92729	0.228669	3.58652	1.68539	0.229905	0.428111	0.174076	3.56977	0.547248	0.480707	0.767095
FBXO9	ENSG00000112146	-0.160941	6.17036	2.51651	0.150457	0.978284	-0.0865433	6.17067	0.762495	0.409424	0.999661	-0.221761	6.10342	2.22868	0.173582	0.70612	-0.050637	5.67647	0.0518963	0.825893	0.946601	0.204655	5.7395	1.58268	0.24338	0.44309	0.217983	5.7577	2.19451	0.176995	0.505925
FBXW11	ENSG00000072803	-0.0602731	6.61063	0.291078	0.603889	0.9862	0.00843928	6.60922	0.00660566	0.937333	0.999661	-0.0395184	6.58244	0.149948	0.708621	0.94371	-0.167006	6.22991	2.56425	0.150549	0.584544	-0.12998	6.18064	1.65227	0.234134	0.432974	-0.024997	6.24323	0.0530802	0.823603	0.939136
FBXW2	ENSG00000119402	-0.0565589	6.31924	0.173904	0.687385	0.9862	-0.149311	6.23883	1.2543	0.297045	0.999661	-0.00797787	6.30523	0.00326248	0.955843	0.995801	-0.12167	5.88682	0.89936	0.372552	0.745418	0.197624	5.98095	2.19598	0.176142	0.363839	-0.0278878	5.87635	0.0372147	0.851863	0.950044
FBXW4	ENSG00000107829	-0.412332	5.31452	1.46585	0.259791	0.978284	0.120955	5.53236	0.116311	0.742354	0.999661	-0.159684	5.39225	0.232956	0.642191	0.921741	0.0585439	4.22748	0.105902	0.753765	0.921802	1.20616	4.85295	38.9351	0.000234585	0.00680262	0.833289	4.61834	14.1072	0.00563527	0.124925
FBXW5	ENSG00000159069	0.162501	6.97101	1.72045	0.225219	0.978284	0.0463121	6.87638	0.145262	0.71359	0.999661	-0.0765197	6.81236	0.377788	0.555758	0.893943	-0.0555694	7.05533	0.193007	0.672827	0.88832	0.0493509	7.04041	0.172406	0.688749	0.827587	0.106291	7.08135	0.707967	0.424692	0.730104
FBXW7	ENSG00000109670	0.162616	5.03306	1.41421	0.267702	0.978284	0.129676	4.98208	1.13119	0.320307	0.999661	0.179546	5.00548	1.12933	0.318753	0.79586	-0.0235948	4.99001	0.0113574	0.917929	0.977168	-0.222302	4.83097	0.634937	0.448243	0.643793	0.076832	4.9884	0.0881629	0.774132	0.922473
FBXW8	ENSG00000174989	0.0781196	3.90737	0.189296	0.674746	0.9862	0.193482	3.93407	0.869947	0.379794	0.999661	0.0110708	3.83922	0.00295541	0.95797	0.995801	0.447175	4.18037	4.30454	0.074085	0.517377	-0.104034	3.82523	0.503488	0.497859	0.685538	0.0188981	3.89676	0.012482	0.913811	0.970766
FBXW9	ENSG00000132004	0.0253165	3.73072	0.0140537	0.908491	0.997436	-0.0460333	3.65843	0.0466829	0.834654	0.999661	0.169697	3.76391	0.669917	0.436637	0.848113	-0.0186478	3.99613	0.00987506	0.923451	0.978668	0.120171	4.00205	0.500137	0.499251	0.686544	0.00106451	3.95166	4.39408e-05	0.994874	0.999006
FCF1	ENSG00000119616	-0.359838	2.58105	2.4482	0.155444	0.978284	-0.125183	2.64077	0.227657	0.646757	0.999661	-0.273278	2.57846	1.17801	0.309202	0.790326	0.121608	1.93246	0.230265	0.645035	0.876626	0.153884	1.88809	0.296902	0.600494	0.766473	-0.240239	1.70212	0.74545	0.413211	0.723618
FCGRT	ENSG00000104870	0.206162	5.65095	2.22542	0.173246	0.978284	0.408132	5.72726	2.81778	0.133934	0.999661	0.150915	5.585	1.35321	0.278034	0.770697	0.206429	6.49122	2.33734	0.167387	0.598573	-0.518365	6.08231	4.56799	0.0645846	0.193952	-0.142903	6.26089	0.310028	0.592979	0.831884
FCHO1	ENSG00000130475	0.472007	0.840921	0.898056	0.370597	0.978284	0.345027	0.729759	0.347469	0.572858	0.999661	-0.205791	0.505351	0.123487	0.734409	0.949679	-0.420752	3.41059	4.40841	0.071343	0.514435	-2.24563	2.83079	62.1323	4.51071e-05	0.00265804	-1.44532	3.00609	37.5519	0.000287546	0.0519345
FCHO2	ENSG00000157107	-0.0451714	3.92206	0.0879837	0.774142	0.988362	-0.00278776	3.90834	0.000309413	0.986421	0.999661	0.235162	4.02875	1.15707	0.313252	0.791732	-0.181206	3.88124	0.62259	0.454344	0.787369	-0.0357516	3.88828	0.0241466	0.88031	0.943683	0.292384	4.06817	1.82832	0.213514	0.547443
FCHSD1	ENSG00000197948	0.512461	2.25683	3.098	0.115591	0.978284	0.473387	2.19624	2.60361	0.147505	0.999661	-0.37905	1.79006	1.20086	0.304892	0.786533	-0.307447	3.55759	3.09102	0.119352	0.560323	-1.04286	3.21811	35.7323	0.000314237	0.00799045	-0.954452	3.2507	27.5236	0.000792191	0.0571912
FCHSD2	ENSG00000137478	0.0737298	5.66115	0.336442	0.5775	0.985997	-0.164051	5.51076	1.54661	0.250812	0.999661	0.197241	5.68815	1.97493	0.197318	0.725471	-0.172145	5.11625	0.874346	0.378926	0.748873	0.203012	5.23825	2.01554	0.192965	0.384952	0.528219	5.4327	10.7141	0.0113915	0.16061
FCMR	ENSG00000162894	-0.0498322	1.94394	0.0237146	0.881345	0.995714	-0.757759	1.62859	2.19829	0.178684	0.999661	-0.0325174	1.92455	0.00841767	0.929143	0.988564	0.330692	0.042442	0.478942	0.50994	0.814736	1.38611	0.602616	4.7861	0.0598827	0.185514	0.735308	0.219393	0.67093	0.436771	0.740154
FCRLB	ENSG00000162746	0.0106126	0.161263	0.000459768	0.983412	0.99973	1.14393	0.72032	2.68671	0.142263	0.999661	-1.3616	-0.268354	3.99547	0.0781744	0.629742	-0.156904	1.3539	0.111784	0.747301	0.91939	-1.72449	0.81368	12.9601	0.00690189	0.0471606	-1.60025	0.816361	11.8593	0.00893253	0.149094
FCSK	ENSG00000157353	0.315093	2.93615	2.37006	0.161397	0.978284	-0.0667645	2.71346	0.10431	0.75547	0.999661	-0.0091871	2.73724	0.00196178	0.965751	0.99633	0.0519669	2.4918	0.0602891	0.812636	0.942728	0.217464	2.51595	0.592888	0.463142	0.655943	0.109052	2.4703	0.180546	0.682168	0.880776
FDFT1	ENSG00000079459	-0.119151	8.00552	0.853671	0.381939	0.978284	0.336291	8.20628	2.57455	0.14945	0.999661	-0.00794847	8.02197	0.00261751	0.960443	0.995801	-0.411587	8.38666	5.23665	0.0535673	0.495234	-0.0171022	8.50102	0.00468533	0.947085	0.976109	-0.286878	8.3853	2.27252	0.170329	0.498743
FDPS	ENSG00000160752	-0.208237	7.31903	0.948498	0.357994	0.978284	0.332336	7.56011	1.08899	0.328908	0.999661	-0.139832	7.31371	0.310698	0.592407	0.902231	-0.218216	7.34348	0.637776	0.449104	0.785654	0.0678053	7.41364	0.0388906	0.848518	0.924646	-0.235818	7.27864	0.813086	0.393694	0.710375
FDX1	ENSG00000137714	0.039497	5.34874	0.119595	0.738193	0.986299	0.110476	5.34903	0.562864	0.475804	0.999661	-0.0349706	5.27279	0.0899727	0.771811	0.960753	-0.0402655	5.25762	0.0685238	0.800555	0.937617	0.231042	5.33034	3.87001	0.0842097	0.228996	0.138535	5.29261	1.21983	0.301682	0.634766
FDX2	ENSG00000267673	-0.172569	4.68863	1.38953	0.271606	0.978284	-0.0405494	4.71836	0.0601454	0.812791	0.999661	-0.364824	4.56452	3.6189	0.0933991	0.635803	-0.215672	4.52669	1.19076	0.309043	0.71001	0.0108755	4.56741	0.00375654	0.952611	0.977784	-0.0779516	4.53538	0.223341	0.649202	0.864379
FDXACB1	ENSG00000255561	-0.235543	1.24574	0.542694	0.481961	0.981741	-0.241706	1.21101	0.590533	0.465617	0.999661	-0.965894	0.960886	5.7561	0.0433229	0.591465	0.621559	1.50545	4.80519	0.0620278	0.502751	-0.153808	1.04959	0.183276	0.679731	0.821239	-0.266325	0.997697	0.601121	0.460614	0.755609
FDXR	ENSG00000161513	0.293839	4.72721	1.42664	0.265767	0.978284	-0.103959	4.48497	0.149422	0.70974	0.999661	0.108508	4.58814	0.114357	0.743887	0.95314	-0.193516	5.78577	1.41212	0.271028	0.68048	-1.16093	5.34728	34.8537	0.000341583	0.00842795	-0.751194	5.4991	5.1374	0.053358	0.306436
FECH	ENSG00000066926	-0.0598539	6.06003	0.290851	0.604028	0.9862	-0.349742	5.89073	9.74197	0.0152441	0.999661	-0.256911	5.92851	3.09161	0.116511	0.652311	0.233204	5.49779	3.49533	0.100999	0.547446	0.0642147	5.342	0.293018	0.602839	0.768328	0.14878	5.39661	1.01276	0.343873	0.670328
FEM1A	ENSG00000141965	0.150974	3.29835	0.604951	0.458583	0.981741	0.174761	3.27722	0.742572	0.415335	0.999661	0.391523	3.3884	2.91056	0.12616	0.660356	0.0799698	3.38141	0.136464	0.722051	0.9101	0.378476	3.46894	2.13418	0.181675	0.371211	0.127858	3.34996	0.351936	0.569501	0.817195
FEM1B	ENSG00000169018	-0.106831	6.3527	0.554768	0.477209	0.981741	0.113724	6.42765	0.351879	0.570364	0.999661	0.131486	6.43405	1.04663	0.336038	0.804728	-0.417916	6.04158	7.8424	0.0247589	0.456694	0.34098	6.34738	5.18044	0.0519556	0.169384	0.309829	6.34248	4.36974	0.070175	0.346081
FEM1C	ENSG00000145780	0.284385	5.67275	1.30984	0.284778	0.978284	0.199018	5.59224	0.423115	0.534648	0.999661	0.233323	5.60837	0.651354	0.442817	0.850407	-0.461062	4.63917	4.0248	0.0821889	0.521823	0.426706	5.01269	2.8669	0.128355	0.298462	0.491868	5.06279	4.5419	0.0658698	0.337614
FEN1	ENSG00000168496	-0.0942339	6.04718	0.511973	0.494183	0.983073	-0.431455	5.85804	9.61568	0.0157043	0.999661	-0.15073	5.98066	0.842593	0.38533	0.83162	0.445742	5.46461	3.62489	0.095913	0.542132	0.170782	5.24608	0.939271	0.360472	0.564835	0.0372698	5.18723	0.0340618	0.858194	0.953173
FER	ENSG00000151422	0.0715488	4.47322	0.220177	0.651148	0.9862	-0.100683	4.35062	0.315273	0.590712	0.999661	-0.0278161	4.38467	0.03962	0.847161	0.973377	0.195429	4.0676	1.22796	0.302129	0.706763	0.407658	4.11737	3.45498	0.0996138	0.254271	0.348184	4.0944	3.49538	0.0986836	0.397031
FERMT1	ENSG00000101311	0.0198709	5.20928	0.0164922	0.900914	0.997436	-0.175431	5.08114	1.30482	0.288215	0.999661	-0.449067	4.95711	8.1532	0.0211643	0.57635	0.583086	4.1711	5.83409	0.0441821	0.486092	-0.00781994	3.78581	0.000806424	0.978031	0.989217	0.22902	3.91532	0.817852	0.392377	0.709231
FERMT2	ENSG00000073712	-0.0141499	7.04838	0.00977364	0.923626	0.997436	-0.0446703	6.99937	0.0413179	0.844289	0.999661	-0.323208	6.86479	5.48048	0.0471435	0.592832	0.0987063	6.44104	0.802408	0.398258	0.75655	-0.120136	6.26488	1.15861	0.312723	0.517016	0.0989906	6.38545	0.633073	0.449321	0.74782
FES	ENSG00000182511	0.85068	0.0942953	1.7838	0.217636	0.978284	1.52339	0.456261	3.109	0.11799	0.999661	0.843745	0.0492178	1.54612	0.248612	0.756425	0.176016	2.70627	0.236322	0.640784	0.874942	-0.968118	2.17543	14.7295	0.00483817	0.0376564	-0.781068	2.23364	11.1214	0.0103998	0.156346
FEZ1	ENSG00000149557	0.290689	4.82359	1.02222	0.340937	0.978284	-0.181137	4.54807	0.506197	0.49815	0.999661	-0.199638	4.53803	0.761745	0.408059	0.840253	-0.413988	5.67857	8.05683	0.0233969	0.456694	-0.500554	5.57651	17.3316	0.00305754	0.0282519	-0.512094	5.58179	12.0328	0.00853304	0.147221
FEZ2	ENSG00000171055	-0.0549051	5.57244	0.148186	0.710083	0.9862	-0.061922	5.53443	0.213434	0.65709	0.999661	-0.182849	5.4735	1.91547	0.203512	0.729586	0.0669911	5.74903	0.25599	0.627444	0.868494	0.0250474	5.66069	0.0230888	0.882938	0.944984	0.00609107	5.66277	0.0022064	0.963693	0.988889
FGB	ENSG00000171564	-0.636817	0.366438	0.535498	0.484936	0.981741	4.45335	3.93505	6.68464	0.0340239	0.999661	2.26948	1.96662	7.07764	0.0287515	0.57635	0.143341	-0.0158369	0.107154	0.752441	0.921514	5.12486	3.84137	14.4238	0.00517083	0.0392625	1.19874	0.510988	2.66727	0.141561	0.461354
FGD1	ENSG00000102302	-0.131281	5.04581	1.21562	0.301573	0.978284	-0.127476	5.01428	0.558381	0.477506	0.999661	-0.35312	4.90908	6.03463	0.0393495	0.587551	0.0508516	5.04472	0.162231	0.698365	0.901508	0.165236	5.03727	1.05119	0.334835	0.540491	-0.0549447	4.93698	0.163265	0.696814	0.887199
FGD4	ENSG00000139132	0.295042	2.95274	1.68897	0.229142	0.978284	0.39305	2.9698	2.29481	0.170447	0.999661	0.314919	2.92427	1.95572	0.199301	0.726252	0.542896	3.21408	2.88874	0.13021	0.566911	-0.428435	2.66648	2.8829	0.127445	0.297203	-0.339191	2.71097	1.84719	0.211396	0.545167
FGD5-AS1	ENSG00000225733	0.118339	6.472	0.885493	0.373633	0.978284	-0.00536176	6.37331	0.00227226	0.963216	0.999661	-0.0397861	6.35282	0.125676	0.732065	0.949658	0.136075	6.57697	1.4279	0.268582	0.678417	-0.061745	6.41007	0.36497	0.562271	0.737686	0.111831	6.50879	0.837114	0.387119	0.705057
FGD6	ENSG00000180263	0.0128608	5.79223	0.0104762	0.920939	0.997436	0.195385	5.851	1.48094	0.260246	0.999661	0.188271	5.84417	1.99851	0.194934	0.722946	0.00293552	5.75304	0.000541681	0.98204	0.994079	-0.136836	5.61819	1.13402	0.317588	0.522207	-0.165886	5.61599	1.39082	0.272336	0.608333
FGF1	ENSG00000113578	-0.43232	4.12693	0.774193	0.40401	0.978284	-0.218938	4.19769	0.170783	0.690888	0.999661	0.542599	4.57919	1.19125	0.306662	0.787992	-0.49633	3.33175	1.9155	0.206208	0.627129	0.602563	3.81185	3.13508	0.114064	0.275984	0.833249	3.97477	3.43829	0.101031	0.402343
FGF10	ENSG00000070193	-0.311708	4.91614	2.69262	0.138578	0.978284	-0.675415	4.73126	6.07681	0.0406779	0.999661	-1.21839	4.54552	11.9039	0.0086089	0.550968	0.202673	3.63793	0.137983	0.720585	0.909583	0.90365	3.98206	12.1371	0.00809691	0.0519294	1.01633	4.0664	24.2097	0.00118341	0.0666042
FGF11	ENSG00000161958	0.249373	5.04629	1.33581	0.280387	0.978284	0.603476	5.21262	5.14368	0.05492	0.999661	1.03919	5.4855	9.85038	0.0137259	0.550968	-1.34149	5.22687	11.5857	0.01028	0.432	0.417167	5.90073	9.941	0.0133027	0.0711799	0.322557	5.85923	5.57363	0.0460728	0.289526
FGF12	ENSG00000114279	-2.46029	5.28685	11.8679	0.0084564	0.978284	0.511778	6.28113	0.491989	0.504054	0.999661	1.38687	6.85	4.08347	0.0777418	0.629157	-1.28905	3.35335	6.97235	0.0314549	0.461924	2.23186	5.29064	34.1469	0.000365926	0.00865822	2.1136	5.21041	20.3082	0.00201423	0.0841645
FGF13	ENSG00000129682	-0.341373	7.22396	6.46148	0.0339828	0.978284	-0.126685	7.2868	1.08824	0.329065	0.999661	-0.0883634	7.30276	0.305797	0.595288	0.903116	-0.0851204	5.39964	0.427814	0.532633	0.824203	0.931147	5.91235	69.6341	2.9652e-05	0.00226287	0.709452	5.78337	19.6146	0.00223161	0.0878423
FGF13-AS1	ENSG00000226031	-0.213067	1.40862	0.207957	0.660258	0.9862	-0.0769196	1.44691	0.0314864	0.863832	0.999661	-0.691033	1.1848	1.73741	0.223958	0.745151	0.946903	-0.596349	1.41705	0.270461	0.680049	1.6627	-0.220177	8.41556	0.0195818	0.0916853	0.604487	-0.813138	0.633164	0.449285	0.74782
FGF14-AS2	ENSG00000272143	-0.401928	1.26364	0.97732	0.351279	0.978284	-0.183803	1.32448	0.156434	0.703418	0.999661	-0.283072	1.26959	0.548818	0.479938	0.8637	0.596078	0.670068	2.95899	0.126411	0.563165	1.04148	0.871043	5.11101	0.0533158	0.172376	0.880381	0.780413	5.96506	0.0406955	0.274535
FGF18	ENSG00000156427	-0.423503	6.45133	1.38061	0.273036	0.978284	0.573502	6.92352	5.85166	0.0436303	0.999661	0.252586	6.73991	0.913212	0.367073	0.823908	-0.859278	4.08991	28.7638	0.000841216	0.39167	0.242123	4.5142	1.43531	0.264732	0.46567	0.284774	4.55024	2.59878	0.14583	0.467117
FGF2	ENSG00000138685	0.230676	1.79384	0.468134	0.512767	0.983073	0.302173	1.8118	0.41957	0.536344	0.999661	-0.538696	1.43495	2.16511	0.179273	0.711161	-0.0816319	2.45612	0.0589351	0.814706	0.942943	-1.7614	1.83886	18.8435	0.00240462	0.0245833	-0.924787	2.06664	6.56517	0.0336969	0.254462
FGF5	ENSG00000138675	0.102433	6.27545	0.130268	0.72729	0.9862	-0.29165	6.05382	0.657142	0.442337	0.999661	-0.848706	5.8242	11.4348	0.00953039	0.550968	-0.298658	4.7337	0.785963	0.4029	0.759359	0.737753	5.2208	6.74277	0.0314203	0.123514	0.521446	5.102	1.33515	0.28142	0.616735
FGF7	ENSG00000140285	-0.0463351	3.08904	0.0185745	0.894886	0.99694	0.482859	3.33516	1.5165	0.255082	0.999661	1.04121	3.65898	9.40183	0.0153217	0.550968	0.778586	1.88515	3.58198	0.0975786	0.544521	1.11736	2.02853	5.90143	0.040861	0.145515	0.952638	1.94289	4.27757	0.0726509	0.351003
FGF9	ENSG00000102678	-0.197576	3.50362	1.25781	0.293883	0.978284	-0.213015	3.45837	0.92686	0.365459	0.999661	-0.480401	3.34494	6.21494	0.0371757	0.585973	-0.0744717	3.34103	0.0530546	0.823999	0.946292	-0.326642	3.16932	2.63711	0.142533	0.31854	-0.347772	3.16098	0.841998	0.385807	0.704353
FGFBP3	ENSG00000174721	-0.25994	3.44849	1.31598	0.283734	0.978284	-0.377351	3.36635	2.78524	0.135888	0.999661	-0.449084	3.33373	2.8322	0.130659	0.663368	0.750902	3.38932	2.99781	0.1242	0.561241	0.532034	3.17683	0.904944	0.368943	0.572063	0.591058	3.22737	1.44913	0.263271	0.599066
FGFR1	ENSG00000077782	-0.265683	6.56742	2.76816	0.13386	0.978284	-0.232033	6.54888	1.24767	0.298234	0.999661	-0.35106	6.4922	5.76657	0.0428961	0.590689	0.117439	6.09949	0.890894	0.37469	0.746402	0.180315	6.06496	1.34366	0.279373	0.480741	0.502604	6.25692	7.09751	0.0287675	0.236086
FGFR1OP2	ENSG00000111790	-0.0190555	5.17868	0.0179676	0.896605	0.997281	-0.0804208	5.11356	0.272694	0.616479	0.999661	-0.141379	5.08233	0.860561	0.380552	0.829371	0.0132843	5.08431	0.00721614	0.93453	0.981512	-0.106847	4.96042	0.342817	0.574132	0.747282	0.0069415	5.02658	0.00209494	0.964621	0.98927
FGFR2	ENSG00000066468	-0.0593145	4.95985	0.0792501	0.785301	0.988362	0.0196155	4.96407	0.00425402	0.949688	0.999661	-0.494602	4.72943	6.9578	0.0296556	0.57635	-0.219035	4.40181	0.75747	0.411155	0.764837	0.52287	4.72244	8.9353	0.0170858	0.0836289	0.29272	4.60157	0.307112	0.594691	0.833015
FGFR3	ENSG00000068078	-0.805901	1.99618	1.58969	0.24215	0.978284	1.2127	2.97844	1.56501	0.248269	0.999661	-0.182794	2.19129	0.0965663	0.763889	0.957569	0.395825	2.98188	1.33592	0.283305	0.689727	1.10087	3.34897	5.24723	0.0507796	0.167229	0.45306	2.95232	0.882373	0.375202	0.696507
FGFRL1	ENSG00000127418	-0.016485	2.23867	0.00254565	0.96097	0.998423	0.167304	2.28107	0.430895	0.531028	0.999661	0.409172	2.40739	3.00873	0.120824	0.657043	-0.0525381	2.95747	0.0333754	0.859891	0.958532	-0.201868	2.82732	0.827635	0.389193	0.590336	-0.116019	2.87879	0.187746	0.676311	0.877235
FGG	ENSG00000171557	0.20247	0.0474361	0.0521558	0.824997	0.989207	5.6528	4.36768	8.1121	0.0228791	0.999661	1.7802	0.928948	6.12846	0.0381821	0.586296	2.27232	2.53811	4.26244	0.0752627	0.519521	3.53061	3.52437	6.81276	0.0307858	0.122047	-0.915745	0.591382	1.56535	0.246592	0.582685
FGGY	ENSG00000172456	0.313737	3.76326	3.00121	0.120579	0.978284	0.127135	3.62703	0.378138	0.556653	0.999661	0.117443	3.62043	0.389792	0.549689	0.891889	0.100358	3.1027	0.223512	0.649851	0.878756	0.0264863	3.00404	0.0178016	0.89711	0.951713	0.220889	3.11197	0.738902	0.41517	0.724684
FH	ENSG00000091483	-0.0624977	6.88926	0.224214	0.648216	0.9862	0.0239494	6.89601	0.0322431	0.862214	0.999661	0.209722	6.98983	2.06435	0.188479	0.718191	-0.217486	6.51058	2.49626	0.155345	0.58964	0.476786	6.8048	6.93173	0.0296941	0.11905	0.182918	6.65331	1.60741	0.240708	0.576939
FHIP1A	ENSG00000164142	-0.594532	2.21246	5.6672	0.0438385	0.978284	-0.179351	2.3532	0.357107	0.567588	0.999661	0.141655	2.50194	0.307441	0.594326	0.902846	-1.12185	1.66187	17.0052	0.00384348	0.428327	0.594342	2.37725	5.52725	0.0461955	0.157243	0.164648	2.15481	0.380894	0.554382	0.808255
FHIP1B	ENSG00000051009	0.00141271	5.14137	9.73638e-05	0.992363	0.99973	0.221784	5.2199	2.04554	0.192651	0.999661	0.173822	5.1913	1.53526	0.250229	0.757473	-0.214776	4.91748	2.24765	0.174746	0.604197	0.161658	5.03645	1.31163	0.284765	0.486571	-0.0499358	4.94114	0.138648	0.719354	0.897744
FHIP2A	ENSG00000151553	0.0675234	5.02074	0.21741	0.653176	0.9862	-0.0569375	4.92251	0.120149	0.738322	0.999661	-0.0178574	4.93864	0.0157018	0.903353	0.982133	0.133587	5.18488	0.767977	0.408079	0.762792	-0.253185	4.931	1.77382	0.219117	0.415943	-0.141242	4.99424	0.686294	0.431582	0.736164
FHIP2B	ENSG00000158863	0.0386873	5.68026	0.11297	0.74524	0.986299	-0.16142	5.54896	1.38648	0.274734	0.999661	0.0124132	5.62973	0.00987914	0.923256	0.987284	-0.33958	5.447	6.6704	0.0343107	0.466055	-0.0891406	5.4963	0.624183	0.451973	0.646701	0.00742331	5.55541	0.00296941	0.957887	0.987832
FHIT	ENSG00000189283	0.333091	3.71613	3.07978	0.116491	0.978284	0.241066	3.6382	0.764347	0.408885	0.999661	0.539503	3.79505	8.14503	0.021213	0.57635	-0.446358	3.20602	2.847	0.132611	0.5684	0.22007	3.45908	0.589998	0.464194	0.656422	0.175506	3.44806	0.505794	0.49729	0.77742
FHL1	ENSG00000022267	0.0107551	8.57692	0.00227902	0.963068	0.998423	0.00446619	8.53922	0.000400127	0.984559	0.999661	-0.139264	8.46635	0.920908	0.365166	0.822813	-0.422932	7.96695	3.02256	0.122885	0.560323	0.065686	8.12829	0.143692	0.714369	0.844805	0.31248	8.27193	1.31746	0.284397	0.61914
FHL2	ENSG00000115641	0.0488493	8.07312	0.0422437	0.842174	0.990998	-0.0917004	7.96615	0.0998566	0.760548	0.999661	0.974096	8.57709	16.1705	0.00378452	0.550968	-1.02499	7.64612	5.05517	0.0569215	0.495752	0.579893	8.32055	2.90078	0.126424	0.295367	0.978774	8.58415	7.06655	0.0290274	0.236811
FHL3	ENSG00000183386	0.375982	3.71129	3.23212	0.109067	0.978284	0.366923	3.66873	2.72984	0.139289	0.999661	0.262264	3.61376	1.26472	0.293172	0.780415	0.0283654	5.20879	0.0516741	0.826259	0.946721	-0.583367	4.86625	6.09079	0.0384424	0.139753	-0.376321	4.96454	8.3888	0.0201264	0.203224
FHOD1	ENSG00000135723	-0.304376	2.76154	0.729935	0.417208	0.978284	-0.0389103	2.85626	0.0187498	0.894663	0.999661	-0.435298	2.67912	2.24873	0.17189	0.70612	0.0166496	4.11595	0.00236344	0.962498	0.989048	-1.41997	3.50779	16.9194	0.0032773	0.0295509	-1.18594	3.58537	14.5934	0.00514479	0.119631
FHOD3	ENSG00000134775	-0.0661171	8.0357	0.160941	0.698559	0.9862	0.00829843	8.03737	0.00144189	0.970693	0.999661	0.0230958	8.0424	0.0205596	0.889509	0.981059	-0.310961	6.94638	1.26268	0.295877	0.70185	1.0514	7.64456	36.2171	0.000300088	0.00780738	0.902389	7.55775	20.4793	0.00196456	0.0833296
FIBIN	ENSG00000176971	-0.981671	1.05496	3.86418	0.0843267	0.978284	-1.04054	1.01156	2.68878	0.142206	0.999661	-0.907753	1.04914	2.86511	0.129065	0.662236	0.609649	1.43282	5.52994	0.048695	0.492067	0.931943	1.56133	8.0527	0.0216033	0.0973808	1.8809	2.25024	12.292	0.00809299	0.144928
FIBP	ENSG00000172500	-0.00266122	6.56259	0.000709229	0.979391	0.99973	0.00581731	6.53167	0.00294139	0.958154	0.999661	-0.171394	6.44269	2.67046	0.140627	0.679412	0.136432	6.68033	1.20214	0.306903	0.707673	-0.00609679	6.53979	0.00147341	0.970309	0.985605	-0.0660922	6.5218	0.283099	0.609213	0.841078
FICD	ENSG00000198855	-0.146303	1.70798	0.161275	0.698278	0.9862	-0.331464	1.58516	0.839529	0.387872	0.999661	-0.188941	1.64806	0.180251	0.682296	0.936697	0.344637	2.13547	1.68419	0.232929	0.648407	-0.861789	1.53912	5.32205	0.049527	0.164205	-0.370885	1.73398	1.86026	0.209958	0.545167
FIG4	ENSG00000112367	0.144556	4.78691	1.37175	0.274468	0.978284	-0.0557818	4.6507	0.182733	0.680948	0.999661	-0.0993985	4.62809	0.375199	0.557085	0.893943	-0.101448	4.8035	0.353084	0.569885	0.839141	-0.461841	4.57723	10.2686	0.0123028	0.0676948	0.0418293	4.81972	0.10044	0.759461	0.91499
FIGN	ENSG00000182263	-0.36755	5.02746	2.14568	0.180287	0.978284	0.252529	5.29153	1.65591	0.236154	0.999661	0.419672	5.37953	4.25843	0.0727304	0.627102	0.0757241	4.24147	0.0769252	0.789011	0.933802	0.878513	4.63928	24.4278	0.00108656	0.0157334	0.637501	4.50057	9.84861	0.0139431	0.173208
FIGNL1	ENSG00000132436	0.123366	3.09451	0.219087	0.651947	0.9862	0.0209584	3.00449	0.00886715	0.927426	0.999661	0.187955	3.08295	0.631218	0.449698	0.854233	0.546346	3.25901	6.63416	0.0346784	0.466055	0.0810733	2.94103	0.167403	0.693022	0.830531	0.117399	2.96609	0.242229	0.635898	0.85843
FIGNL2	ENSG00000261308	-0.303645	2.17316	0.175222	0.686285	0.9862	0.674852	2.64784	0.851958	0.384522	0.999661	0.730258	2.65237	1.0194	0.342055	0.810093	0.275774	2.41081	0.391672	0.550021	0.831879	1.35501	3.0161	15.7532	0.00401289	0.033658	0.833769	2.67591	2.47945	0.154216	0.477706
FILIP1	ENSG00000118407	-0.219565	6.89685	3.18206	0.111433	0.978284	-0.144479	6.89741	0.359597	0.566262	0.999661	0.0494154	6.98928	0.129742	0.727966	0.949323	-0.193687	6.35018	0.891965	0.374418	0.746077	0.864863	6.87075	33.9933	0.000371462	0.00871687	0.857476	6.8785	18.7455	0.00254758	0.0907846
FILIP1L	ENSG00000168386	0.116541	3.70167	0.171241	0.68964	0.9862	0.121019	3.66144	0.130173	0.728125	0.999661	0.0375478	3.62	0.0154644	0.904083	0.982162	-0.0977397	6.6048	0.125391	0.733024	0.913977	-2.07322	5.89679	71.1314	2.74232e-05	0.00220047	-1.14238	6.13945	9.9724	0.0135364	0.170772
FIP1L1	ENSG00000145216	-0.147246	6.07398	1.94018	0.200306	0.978284	-0.104497	6.05984	1.00082	0.348049	0.999661	0.00417831	6.11019	0.00172703	0.967864	0.99633	0.113698	5.90265	0.582675	0.468631	0.794243	0.175327	5.86873	1.73675	0.223552	0.420942	0.12575	5.85465	0.665677	0.438311	0.740736
FIRRE	ENSG00000213468	-0.491005	1.7755	1.53514	0.249732	0.978284	-0.130499	1.88954	0.0865357	0.77655	0.999661	-0.0614839	1.92416	0.0185574	0.894992	0.981396	0.811497	2.29236	12.1569	0.00914724	0.432	-0.746972	1.47225	4.22461	0.0734427	0.209539	-1.01358	1.3663	7.65424	0.0245895	0.222046
FIRRM	ENSG00000000460	-0.188999	2.59321	0.256338	0.626001	0.9862	-0.190442	2.55525	0.248571	0.632267	0.999661	-0.630714	2.3734	2.55907	0.148117	0.688348	0.667097	3.12021	7.56612	0.02667	0.456694	-0.866476	2.3323	7.97504	0.0220559	0.098615	-0.487971	2.4738	3.64898	0.0927184	0.386019
FIS1	ENSG00000214253	0.175343	7.02022	2.53718	0.148995	0.978284	0.149213	6.97118	1.74326	0.225292	0.999661	0.0409429	6.9121	0.142163	0.715884	0.945692	0.00877905	6.974	0.00456581	0.947897	0.984652	-0.0842053	6.86104	0.735728	0.415656	0.614541	-0.127574	6.85168	1.49304	0.256718	0.592797
FITM1	ENSG00000139914	-0.307195	8.12773	0.646237	0.444173	0.981741	0.644799	8.5917	3.3281	0.107717	0.999661	0.939356	8.77932	7.47487	0.0255339	0.57635	-0.919202	6.20614	3.43469	0.103502	0.549074	1.0926	7.17106	11.6759	0.00894062	0.0555319	0.739983	6.95372	5.72937	0.043782	0.283565
FITM2	ENSG00000197296	-0.601281	4.86519	16.8133	0.00327051	0.978284	-0.450893	4.89367	8.89673	0.0186908	0.999661	-0.133022	5.03062	0.711425	0.423322	0.843732	-0.346751	3.68973	3.33662	0.107728	0.551694	0.801339	4.23567	24.8095	0.00103488	0.0152616	0.509108	4.07181	9.16782	0.0164744	0.186388
FIZ1	ENSG00000179943	-0.321129	4.47821	2.58054	0.145989	0.978284	-0.109431	4.54482	0.398572	0.546435	0.999661	-0.233322	4.48263	2.06471	0.188446	0.718191	0.393566	4.54059	5.17676	0.0546459	0.495433	-0.100319	4.21619	0.261116	0.622969	0.782842	-0.00961699	4.27151	0.00328355	0.955718	0.986558
FJX1	ENSG00000179431	-0.0480227	3.66236	0.0424894	0.841724	0.990998	0.403462	3.8655	2.49424	0.155105	0.999661	0.623185	3.99201	2.783	0.133588	0.667874	1.00407	6.10391	2.99191	0.124512	0.561251	-1.1762	4.97717	10.248	0.0123627	0.0679161	-0.110611	5.40596	0.0937845	0.767283	0.918807
FKBP10	ENSG00000141756	0.128117	8.29917	1.21056	0.302516	0.978284	-0.0899044	8.15395	0.370766	0.560431	0.999661	-0.182474	8.10687	1.00125	0.346129	0.81338	0.0637334	9.14379	0.19521	0.671097	0.887156	-0.900989	8.66384	48.925	0.00010593	0.00438639	-0.449285	8.84957	3.12533	0.115278	0.420719
FKBP11	ENSG00000134285	-0.299684	1.46828	0.660948	0.439276	0.981017	0.823682	2.006	1.37205	0.277092	0.999661	0.0293296	1.58708	0.00447161	0.948319	0.994209	-0.169883	4.53543	0.289729	0.60602	0.858448	-2.05731	3.87043	66.9745	3.42278e-05	0.00239805	-1.34988	4.04495	14.7264	0.00501959	0.118592
FKBP14	ENSG00000106080	-0.171709	4.35864	0.636972	0.44734	0.981741	0.144529	4.47859	0.412548	0.539662	0.999661	-0.0124181	4.39705	0.00405446	0.950782	0.994865	0.217538	5.61347	2.20804	0.178136	0.606061	-0.91457	5.04966	49.7628	9.97615e-05	0.00420975	-0.511667	5.21381	5.22015	0.0518687	0.302597
FKBP15	ENSG00000119321	0.201255	4.81916	2.05835	0.188448	0.978284	0.175835	4.77091	1.92633	0.204689	0.999661	-0.169505	4.59571	1.42235	0.266979	0.765905	-0.0692118	4.75176	0.287054	0.607657	0.859708	-0.111656	4.66511	0.697536	0.427526	0.625017	-0.0282634	4.71799	0.0260935	0.8757	0.958675
FKBP1A	ENSG00000088832	0.00585499	8.25363	0.0026979	0.95982	0.998423	-0.0575838	8.18634	0.295968	0.602089	0.999661	-0.0426052	8.19114	0.108115	0.750691	0.954642	-0.0510924	8.33883	0.117269	0.741429	0.917035	-0.298222	8.15469	3.79771	0.0866592	0.232954	-0.176777	8.22229	1.16925	0.311246	0.643641
FKBP1B	ENSG00000119782	0.700648	3.04674	5.58596	0.0450234	0.978284	0.304155	2.77168	0.81739	0.393848	0.999661	-0.41137	2.44538	1.08657	0.327536	0.800379	-0.26841	4.04511	0.874114	0.378987	0.748873	-0.875177	3.73893	23.7007	0.00119447	0.0166711	-0.447186	3.90904	3.30999	0.106577	0.410288
FKBP1C	ENSG00000198225	-0.361684	0.435664	0.648573	0.443628	0.981741	-0.910219	0.248792	4.08854	0.0803319	0.999661	-0.0322682	0.555133	0.00669395	0.936812	0.990042	-0.00293425	0.556692	6.06366e-05	0.993991	0.998483	-0.477326	0.311301	1.19877	0.305207	0.508826	-0.524582	0.284243	1.84046	0.212381	0.546282
FKBP2	ENSG00000173486	-0.171731	5.61356	0.871406	0.377275	0.978284	0.0163072	5.67148	0.00849272	0.928969	0.999661	-0.271029	5.53145	2.3722	0.161842	0.696966	0.156762	5.43246	0.634178	0.450336	0.785853	0.140391	5.35537	0.642709	0.44558	0.641879	-0.0446542	5.27405	0.0609346	0.811276	0.935342
FKBP3	ENSG00000100442	-0.0370084	7.64811	0.0946367	0.766044	0.98806	0.0490983	7.65549	0.177652	0.685125	0.999661	-0.0267461	7.61457	0.0558461	0.819087	0.968607	0.00413411	6.6248	0.000883718	0.977061	0.99283	0.275514	6.69922	3.20023	0.110908	0.271734	0.149008	6.64277	0.651198	0.443143	0.743859
FKBP4	ENSG00000004478	-0.0968759	6.99979	1.06622	0.331335	0.978284	-0.017564	7.0032	0.0307089	0.865493	0.999661	0.0792575	7.04936	0.522981	0.490046	0.866924	-0.0147659	7.34659	0.0203017	0.890457	0.968084	-0.0544245	7.26005	0.201565	0.665213	0.811378	-0.133642	7.23363	1.00995	0.344504	0.67061
FKBP5	ENSG00000096060	-0.121838	5.47153	0.824889	0.389705	0.978284	0.0438005	5.51682	0.112561	0.746366	0.999661	-0.025321	5.47928	0.0174616	0.898115	0.98147	-0.192831	5.1835	0.733441	0.418334	0.7683	-0.120917	5.1527	0.669829	0.436493	0.633842	-0.381811	5.04399	5.5866	0.0458764	0.289321
FKBP7	ENSG00000079150	0.139249	3.50234	0.266648	0.619245	0.9862	-0.242005	3.27746	0.881289	0.37687	0.999661	0.127208	3.45745	0.243239	0.635049	0.91877	0.099861	5.04277	0.137698	0.720858	0.909583	-1.70615	4.31909	18.4264	0.00255908	0.0253864	-0.823822	4.58774	5.48405	0.0474606	0.291768
FKBP8	ENSG00000105701	0.057099	8.43259	0.27906	0.611333	0.9862	0.0471731	8.39233	0.144246	0.714541	0.999661	-0.0073739	8.36202	0.00389524	0.951757	0.995292	-0.0382381	8.45824	0.0987858	0.76187	0.924794	0.031068	8.42505	0.0596478	0.813118	0.904242	-0.0146085	8.41403	0.013907	0.909048	0.969714
FKBP9	ENSG00000122642	0.145454	7.39152	1.16684	0.310842	0.978284	-0.25845	7.15923	2.9909	0.124176	0.999661	-0.09011	7.23471	0.459235	0.516979	0.879254	0.0270149	7.2821	0.0487032	0.831234	0.948254	-0.364343	7.03145	3.82822	0.0856146	0.231482	-0.0871635	7.1709	0.339647	0.576178	0.821859
FKBPL	ENSG00000204315	-0.217644	2.17724	0.820511	0.390925	0.978284	0.204862	2.3429	0.544813	0.482735	0.999661	0.290788	2.38943	1.29006	0.288734	0.777304	0.1341	2.55857	0.278813	0.612767	0.861865	-0.302941	2.29311	1.26805	0.292353	0.4951	0.0740249	2.47263	0.0678453	0.801118	0.931095
FKRP	ENSG00000181027	-0.253484	4.87467	1.50782	0.253602	0.978284	-0.1103	4.90973	0.329552	0.582593	0.999661	-0.206087	4.86128	1.2321	0.29905	0.783646	0.134494	3.99746	0.695168	0.430207	0.77386	0.295645	4.01429	2.0109	0.193427	0.385485	0.406444	4.09153	4.21205	0.0744433	0.354634
FKTN	ENSG00000106692	0.0783281	3.79902	0.148374	0.70991	0.9862	-0.16905	3.64407	0.834975	0.389051	0.999661	0.0426591	3.74432	0.0529159	0.823803	0.970751	0.0380145	3.49933	0.0377236	0.851165	0.954627	-0.157557	3.34393	0.681807	0.43258	0.630407	0.0487013	3.45242	0.0614684	0.810471	0.934964
FLAD1	ENSG00000160688	-0.125192	4.82418	0.537983	0.483741	0.981741	-0.00527729	4.84765	0.000707455	0.979469	0.999661	-0.0082792	4.8428	0.00150588	0.96999	0.99633	0.155548	5.05985	1.24899	0.298319	0.703324	0.152849	4.99127	0.656616	0.440881	0.637444	0.0327486	4.94044	0.0495557	0.829448	0.941226
FLCN	ENSG00000154803	0.121143	3.96463	0.642079	0.44559	0.981741	0.0663824	3.90398	0.129795	0.728502	0.999661	0.0812992	3.90493	0.134392	0.723369	0.948161	-0.171812	4.08539	1.19826	0.30763	0.708994	-0.289586	3.96645	2.03951	0.190609	0.382185	-0.0468027	4.09317	0.0371404	0.852009	0.95013
FLI1	ENSG00000151702	0.146136	0.555476	0.0645041	0.805833	0.988524	-0.310371	0.306524	0.254125	0.628733	0.999661	0.42303	0.636837	0.76389	0.407646	0.840156	-0.503421	2.88571	4.17889	0.0775932	0.519909	-2.38993	2.32523	46.229	0.000130266	0.00482859	-0.438067	2.86805	0.555064	0.477693	0.765563
FLII	ENSG00000177731	-0.0667595	7.45599	0.239933	0.637109	0.9862	0.0175081	7.4627	0.0212242	0.887979	0.999661	-0.218033	7.34645	3.55214	0.0959719	0.63879	-0.19117	7.32053	2.20301	0.178573	0.606061	0.141315	7.41728	0.814552	0.392789	0.593488	-0.0420309	7.33611	0.118726	0.739353	0.905734
FLNA	ENSG00000196924	0.165667	8.36433	0.205791	0.661869	0.9862	-0.120825	8.18851	0.109397	0.74981	0.999661	-0.83656	7.88308	6.02487	0.0394709	0.587551	0.23357	9.63719	1.47956	0.260795	0.66988	-1.88409	8.79518	66.7134	3.46959e-05	0.00240413	-0.888357	9.08448	9.07576	0.0168588	0.187662
FLNB	ENSG00000136068	0.521714	5.58578	2.11955	0.182678	0.978284	0.830031	5.74081	2.99952	0.123715	0.999661	-0.199732	5.17232	0.494822	0.501617	0.871933	0.293196	6.56942	4.23493	0.0759992	0.519909	-1.00848	5.93057	22.9473	0.0013204	0.0176738	-0.761874	6.0297	21.4259	0.00171652	0.0801399
FLNC	ENSG00000128591	-0.334105	9.38212	1.95616	0.198644	0.978284	0.216817	9.615	0.758039	0.410733	0.999661	0.0382074	9.52124	0.0282683	0.870627	0.976374	-0.744131	9.09146	5.10711	0.0559344	0.495433	0.942154	9.89305	6.7488	0.031363	0.12342	0.202461	9.46367	0.466501	0.513999	0.786892
FLOT1	ENSG00000137312	0.0441118	7.87699	0.192621	0.672096	0.9862	0.143704	7.89294	2.12381	0.185269	0.999661	0.140045	7.88811	2.05379	0.189494	0.718191	-0.194331	7.52547	2.77648	0.136803	0.572684	0.46771	7.8042	18.8792	0.00238242	0.0244246	0.283453	7.7121	5.02024	0.0555617	0.312582
FLOT2	ENSG00000132589	-0.17933	7.34	2.21618	0.174043	0.978284	-0.0626915	7.35984	0.173874	0.688278	0.999661	-0.055425	7.36117	0.148029	0.71039	0.944227	-0.347303	7.01697	3.86328	0.0874002	0.530172	0.174992	7.20175	0.745991	0.412558	0.611631	-0.0258095	7.11066	0.0200063	0.891036	0.964811
FLRT1	ENSG00000126500	0.143981	0.415395	0.109344	0.749281	0.986299	0.367382	0.494649	0.54098	0.484427	0.999661	0.374643	0.491059	0.358975	0.565713	0.895902	-0.121601	0.365242	0.0356047	0.855366	0.956271	-0.429041	0.210643	0.849478	0.383488	0.585271	-0.455421	0.185908	0.843693	0.385551	0.704265
FLRT2	ENSG00000185070	0.286636	5.8	1.31326	0.284193	0.978284	-0.119252	5.55696	0.174371	0.687861	0.999661	-0.724741	5.29797	9.51131	0.0149096	0.550968	0.606311	6.61666	9.47354	0.0164393	0.443369	-0.395684	6.03244	5.03676	0.0546131	0.174522	0.058778	6.25812	0.0748778	0.791334	0.928296
FLRT2-AS1	ENSG00000205562	0.401261	2.51817	1.01163	0.343322	0.978284	-0.758911	1.97022	3.09852	0.118628	0.999661	-0.671796	2.01135	2.47529	0.154102	0.6924	0.139146	2.8737	0.325623	0.584962	0.847564	-0.0918713	2.68844	0.133443	0.724232	0.850489	0.0752262	2.78836	0.0559997	0.818915	0.93801
FLRT3	ENSG00000125848	-0.66379	3.53105	5.26695	0.0501514	0.978284	-0.0288842	3.77299	0.00448423	0.948347	0.999661	0.00594576	3.78392	0.000343919	0.985655	0.997618	0.387647	4.89484	3.69516	0.0932949	0.536993	-1.19048	4.15301	26.8636	0.000803777	0.0133053	-0.524647	4.39751	5.7104	0.0440541	0.283961
FLT1	ENSG00000102755	-0.788631	3.30911	6.60481	0.032522	0.978284	0.199185	3.71817	0.530743	0.488244	0.999661	0.525635	3.89039	3.74023	0.0889459	0.635213	-0.0277125	4.09747	0.0101426	0.922425	0.978497	-1.94171	3.38542	23.8996	0.00116417	0.0164307	0.226756	4.18277	0.0681779	0.800642	0.931095
FLVCR1	ENSG00000162769	0.049182	3.04829	0.0529856	0.823596	0.989207	0.252715	3.12188	1.48618	0.259483	0.999661	-0.207755	2.89809	0.717589	0.421409	0.842877	0.214778	2.8033	0.620837	0.454958	0.787369	0.240633	2.75371	0.763049	0.407496	0.606865	0.00861099	2.64447	0.0007811	0.978392	0.994131
FLVCR1-DT	ENSG00000198468	-0.128553	0.886682	0.107916	0.750825	0.986299	0.0330617	0.938576	0.00655001	0.937609	0.999661	0.0318211	0.946383	0.00938249	0.925219	0.987373	-0.38289	0.89331	0.499237	0.501259	0.810193	0.305793	1.14801	0.467259	0.513323	0.698462	0.246177	1.12793	0.406957	0.541467	0.801505
FLVCR2	ENSG00000119686	-0.480315	1.11427	1.85455	0.209707	0.978284	-0.487642	1.07562	1.38413	0.275279	0.999661	-0.579999	1.06151	2.03545	0.191525	0.719915	0.430348	0.250771	1.45665	0.264407	0.67417	0.199203	0.0761927	0.217213	0.653536	0.803309	0.321358	0.143739	0.351673	0.569773	0.817369
FLYWCH1	ENSG00000059122	0.0622184	5.17947	0.280367	0.610514	0.9862	-0.103641	5.06344	0.557574	0.477814	0.999661	0.0332861	5.12679	0.0704597	0.797339	0.963085	-0.207096	5.42219	3.2524	0.111535	0.554591	-0.256519	5.33266	2.54067	0.149095	0.328362	-0.155963	5.39158	1.35509	0.278116	0.613395
FLYWCH2	ENSG00000162076	0.0965555	4.91151	0.57426	0.469819	0.981741	0.0421326	4.84885	0.105095	0.754585	0.999661	-0.105448	4.77478	0.402642	0.543335	0.889275	0.0117861	5.28403	0.00905387	0.926691	0.979498	-0.172625	5.12804	2.43929	0.156438	0.33856	-0.232524	5.11104	2.32602	0.165953	0.493386
FMC1	ENSG00000164898	-0.0570794	4.78807	0.116594	0.741357	0.986299	0.128502	4.84443	0.695527	0.42985	0.999661	0.288916	4.92683	4.11212	0.0768926	0.62866	-0.0166572	4.40663	0.00586889	0.940942	0.982462	0.542658	4.64248	9.52715	0.0147175	0.0761581	0.437303	4.5925	6.27423	0.0368265	0.264018
FMC1-LUC7L2	ENSG00000269955	0.122318	3.68893	0.267505	0.618691	0.9862	-0.235299	3.48547	1.33814	0.282605	0.999661	-5.07654	2.67042	62.6405	2.80933e-05	0.196442	-0.616949	2.67124	0.384602	0.553554	0.832459	-0.0958002	2.842	0.0196206	0.892018	0.949185	-0.0270632	2.86551	0.0110448	0.918903	0.971237
FMNL1	ENSG00000184922	0.443894	0.680459	1.14811	0.314736	0.978284	0.644788	0.770529	3.44691	0.102885	0.999661	0.0527002	0.477392	0.0167283	0.900299	0.98147	0.493025	1.84646	4.18459	0.077442	0.519909	0.00985364	1.53265	0.00112506	0.974054	0.987563	-0.306606	1.39586	0.848667	0.384044	0.703265
FMNL2	ENSG00000157827	-0.0907233	3.02911	0.129825	0.727735	0.9862	0.144092	3.11301	0.23085	0.64449	0.999661	-0.0453397	3.02113	0.0327581	0.860848	0.975386	0.20639	4.1698	1.71337	0.229292	0.644325	-0.889976	3.62464	20.0862	0.00198173	0.021984	-0.843847	3.64792	15.9864	0.00400651	0.109055
FMNL3	ENSG00000161791	0.368161	2.51698	1.14883	0.314382	0.978284	0.0207987	2.30004	0.00144467	0.970666	0.999661	-0.257394	2.1741	0.362531	0.563685	0.894917	0.272248	3.95135	2.84275	0.132858	0.568843	-1.5489	3.17355	27.8411	0.000716809	0.0124172	-0.25266	3.64124	0.260071	0.623918	0.851045
FMO4	ENSG00000076258	0.20479	1.88733	0.486866	0.504679	0.983073	0.363162	1.92395	1.75107	0.224399	0.999661	0.885874	2.22199	12.3679	0.007817	0.550968	0.0757681	1.62281	0.0627446	0.808948	0.940898	0.563683	1.82974	5.56573	0.0456142	0.156093	0.189589	1.63696	0.557121	0.476915	0.765027
FMO5	ENSG00000131781	-0.516641	0.452124	1.47558	0.258701	0.978284	0.307417	0.76485	0.161784	0.698728	0.999661	-0.665683	0.382657	2.24664	0.172508	0.70612	-0.3243	-0.0576261	0.672888	0.437577	0.778648	-0.0201317	0.0375833	0.0026626	0.960107	0.981357	-0.121433	-0.00947907	0.0872118	0.775389	0.922937
FMOD	ENSG00000122176	1.42666	0.35913	5.17289	0.051647	0.978284	1.62505	0.422394	13.7802	0.00651154	0.999661	1.9706	0.669424	12.2115	0.00791525	0.550968	0.172895	2.7477	0.108419	0.750973	0.921067	-1.69171	2.02218	11.5246	0.00925617	0.0568523	-1.27426	2.11652	7.09861	0.0287719	0.236086
FMR1	ENSG00000102081	0.166964	3.95126	0.954092	0.356656	0.978284	-0.08321	3.79398	0.207675	0.661399	0.999661	-0.156951	3.75641	0.808212	0.394744	0.834764	0.279794	4.1466	2.12169	0.185847	0.609799	0.167273	4.0188	0.748168	0.411907	0.61119	0.00972664	3.94918	0.00262713	0.960386	0.988634
FN1	ENSG00000115414	0.374885	9.92124	0.924468	0.363837	0.978284	0.268611	9.83112	0.293583	0.603529	0.999661	-0.844496	9.32244	5.36907	0.0489418	0.596692	-0.0860815	11.2645	0.15452	0.705207	0.903591	-2.30512	10.506	146.279	1.79469e-06	0.000900192	-0.947398	10.8545	3.89472	0.0840956	0.370005
FN3K	ENSG00000167363	-0.0354336	4.48642	0.0259814	0.875853	0.995082	-0.175283	4.38893	0.628439	0.452085	0.999661	0.421152	4.69427	4.76666	0.0603439	0.614819	-0.923494	4.48339	12.5886	0.00838849	0.432	0.556182	5.10651	11.0196	0.0103425	0.0606862	0.312588	4.98017	3.07563	0.117778	0.423368
FN3KRP	ENSG00000141560	-0.122427	5.11544	1.134	0.317319	0.978284	-0.0370325	5.12149	0.0539221	0.822535	0.999661	-0.257838	5.01483	4.04359	0.078947	0.630134	0.186481	4.63764	0.914783	0.368706	0.74475	0.089203	4.52183	0.363701	0.562937	0.737935	0.100391	4.53832	0.401896	0.543908	0.802477
FNBP1	ENSG00000187239	-0.0091171	5.65596	0.00407138	0.950654	0.998368	-0.040159	5.60648	0.0927836	0.768883	0.999661	-0.109616	5.57011	0.792742	0.399097	0.836505	-0.076254	5.87228	0.153377	0.706238	0.904046	-0.0464482	5.81909	0.0947357	0.765996	0.874726	-0.0948024	5.80721	0.586284	0.465971	0.759081
FNBP1L	ENSG00000137942	0.397914	4.33556	4.21467	0.0733651	0.978284	0.564199	4.3904	7.39222	0.027712	0.999661	0.383581	4.28719	4.23645	0.0733384	0.627102	0.443401	5.75345	2.24061	0.175343	0.604292	-0.923408	5.06186	42.6662	0.000171117	0.00568384	-0.368113	5.28847	5.17441	0.0526854	0.304924
FNBP4	ENSG00000109920	-0.0269229	5.12545	0.0463718	0.834769	0.990029	0.223558	5.22004	2.62049	0.146343	0.999661	0.0571104	5.12981	0.22343	0.648988	0.92296	0.165496	5.16267	0.756837	0.411341	0.764837	0.189055	5.10969	0.898637	0.37053	0.573556	0.139465	5.09533	0.520878	0.491136	0.774002
FNDC10	ENSG00000228594	0.384566	3.52287	1.83065	0.212229	0.978284	0.0386857	3.30663	0.0185058	0.895345	0.999661	0.649486	3.63921	7.97326	0.0222277	0.57635	-0.259971	3.57223	2.10522	0.18737	0.611786	0.178775	3.72249	0.991816	0.348078	0.553328	0.0396802	3.66372	0.0357598	0.854749	0.951634
FNDC3A	ENSG00000102531	0.337409	5.9817	3.06295	0.117348	0.978284	0.090836	5.81256	0.312992	0.592031	0.999661	0.0415587	5.78495	0.06241	0.808983	0.966104	0.261039	6.25291	4.70431	0.0642172	0.505592	-0.465825	5.83701	12.5921	0.00735881	0.0491383	-0.336102	5.90333	3.66481	0.0921215	0.384928
FNDC3B	ENSG00000075420	0.166141	6.74687	1.08733	0.326873	0.978284	0.0473505	6.65084	0.0917	0.77019	0.999661	-0.34911	6.4602	9.78037	0.0139599	0.550968	0.207483	6.92173	2.19475	0.179294	0.606572	-0.612012	6.47316	15.3231	0.00433391	0.0353611	-0.155124	6.68314	0.774014	0.404774	0.716724
FNDC4	ENSG00000115226	0.135048	3.38558	0.221817	0.649954	0.9862	0.273801	3.42528	0.688285	0.432164	0.999661	-0.292038	3.15284	1.21663	0.301906	0.785518	-0.44754	3.84885	3.4395	0.103302	0.549074	0.209462	4.09437	1.63568	0.236294	0.43548	0.40235	4.21227	5.32794	0.0500083	0.298083
FNDC5	ENSG00000160097	0.851578	2.77983	13.9209	0.00554871	0.978284	-0.223567	2.16597	0.530622	0.488305	0.999661	0.314998	2.43658	0.806369	0.395271	0.834764	-0.026882	2.10439	0.00760254	0.932806	0.981383	0.148635	2.14043	0.272191	0.615813	0.777391	0.453503	2.30631	1.79607	0.217218	0.55242
FNIP1	ENSG00000217128	0.0708335	4.93829	0.164787	0.695189	0.9862	-0.0142368	4.86179	0.0067567	0.936623	0.999661	0.192484	4.96522	1.36301	0.276428	0.769597	0.296015	5.07906	2.94439	0.127093	0.563653	-0.0428031	4.83821	0.0329005	0.860516	0.931517	0.141172	4.94274	0.48724	0.505052	0.78205
FNIP2	ENSG00000052795	0.194013	5.21348	1.0843	0.327507	0.978284	0.178799	5.16815	1.81284	0.217136	0.999661	0.270766	5.21274	1.81122	0.21503	0.735562	0.094564	4.60385	0.194556	0.671609	0.887174	0.233017	4.61215	1.34137	0.279754	0.481048	0.271334	4.64361	2.23022	0.173901	0.503409
FNTA	ENSG00000168522	0.219367	6.17146	3.11208	0.11486	0.978284	0.0612691	6.05309	0.265828	0.620876	0.999661	0.133135	6.08688	1.37935	0.273777	0.767612	0.0779655	6.33321	0.18216	0.681529	0.893308	-0.260334	6.10384	1.87568	0.207539	0.402553	-0.111646	6.18399	0.345187	0.573147	0.819401
FNTB	ENSG00000257365	-0.120287	6.41603	0.747022	0.412026	0.978284	-0.12706	6.37695	0.682657	0.433969	0.999661	-0.0567982	6.40887	0.155821	0.703285	0.942682	0.152341	5.64661	0.726501	0.420446	0.770302	0.174145	5.58996	1.01046	0.343835	0.54957	0.0880426	5.55702	0.262351	0.622425	0.84968
FOCAD	ENSG00000188352	0.0901325	6.07962	0.583626	0.466338	0.981741	0.0334061	6.01511	0.0774678	0.788218	0.999661	-0.0370882	5.97767	0.059805	0.812922	0.96719	-0.213591	5.60412	3.03106	0.122438	0.560323	0.145363	5.71407	1.73394	0.223893	0.421296	0.057548	5.68017	0.207466	0.660938	0.869637
FOLR1	ENSG00000110195	0.79965	1.51921	4.26705	0.072017	0.978284	0.546914	1.34601	1.56688	0.248117	0.999661	-0.493371	0.864193	1.0644	0.332477	0.802722	-0.527877	1.55312	0.468161	0.514461	0.816042	0.231587	1.82806	0.377936	0.555567	0.732172	0.182195	1.80468	0.299101	0.599457	0.836125
FOS	ENSG00000170345	-0.425918	10.3532	1.32536	0.28214	0.978284	0.10272	10.5682	0.159014	0.70109	0.999661	-0.0277166	10.4993	0.0128166	0.912636	0.984107	0.189298	8.05526	0.158166	0.701947	0.902359	1.23077	8.63614	5.90633	0.040782	0.145396	1.40824	8.77477	9.16269	0.0164946	0.186388
FOSB	ENSG00000125740	-0.227769	8.6234	0.310364	0.592356	0.985997	0.582041	9.02039	1.2116	0.30482	0.999661	0.367477	8.89226	0.556973	0.476706	0.862434	0.195003	6.71541	0.165303	0.695692	0.900065	1.29558	7.33786	5.51967	0.0463047	0.157459	1.34289	7.38417	6.28083	0.0367505	0.263934
FOSL1	ENSG00000175592	0.112956	1.59167	0.0427929	0.841176	0.990998	0.631524	1.84206	1.70847	0.229586	0.999661	0.0194682	1.5294	0.0010146	0.975367	0.996863	-0.269965	1.71358	0.162349	0.698267	0.901508	-0.952721	1.38167	4.45676	0.0673343	0.198519	-0.609274	1.50657	3.70735	0.0905949	0.382529
FOSL2	ENSG00000075426	0.205875	6.07239	1.95888	0.198363	0.978284	0.202153	6.03692	0.672429	0.437291	0.999661	-0.0142321	5.92215	0.00773892	0.932048	0.989267	-0.315834	6.08041	4.8407	0.0612447	0.502083	-0.585862	5.89922	3.05408	0.118149	0.282693	-0.248438	6.05546	0.803051	0.396493	0.711424
FOXC1	ENSG00000054598	0.0324156	0.288132	0.00138756	0.971188	0.999008	-1.40982	-0.222699	1.97512	0.198375	0.999661	-1.70307	-0.254161	2.45444	0.152066	0.69159	0.479612	2.41934	0.921357	0.367091	0.743292	-1.72356	1.50691	8.55867	0.0189009	0.0892669	-1.17826	1.64345	3.18948	0.11219	0.417016
FOXC2	ENSG00000176692	0.514863	4.22282	3.40219	0.101488	0.978284	-0.56661	3.65567	2.37848	0.163769	0.999661	-1.03189	3.49133	9.84131	0.0137592	0.550968	0.312655	5.01533	0.505175	0.498773	0.809708	-2.18272	4.07987	14.7816	0.00478843	0.0374306	-0.364708	4.62847	0.786492	0.401182	0.714254
FOXJ2	ENSG00000065970	-0.1902	4.79452	1.27122	0.291494	0.978284	-0.0721168	4.81545	0.144526	0.714278	0.999661	-0.217684	4.74421	1.66891	0.232254	0.747671	-0.27038	4.52925	3.8024	0.0894774	0.533116	-0.0924907	4.54749	0.529243	0.48739	0.676753	-0.0371225	4.58535	0.0555655	0.819604	0.938152
FOXJ3	ENSG00000198815	-0.0902227	5.62553	0.542028	0.482152	0.981741	-0.275605	5.50439	2.62456	0.146072	0.999661	-0.0184768	5.62267	0.0161594	0.901963	0.98147	0.131466	5.14657	1.05362	0.33669	0.724836	0.0770661	5.0521	0.198769	0.667377	0.812531	0.241995	5.151	2.94656	0.124612	0.436699
FOXK1	ENSG00000164916	-0.215171	4.77749	1.90313	0.204233	0.978284	0.0309527	4.86281	0.0354227	0.855665	0.999661	-0.302824	4.7014	3.4007	0.102166	0.642641	0.192091	4.6475	1.85152	0.213148	0.633837	0.408551	4.69838	5.43804	0.0475906	0.15998	0.257544	4.62837	2.26473	0.170981	0.499657
FOXK2	ENSG00000141568	-0.157339	3.95995	0.871296	0.377305	0.978284	0.165696	4.08874	0.731315	0.418732	0.999661	0.292209	4.15045	3.4476	0.100195	0.642577	-0.046751	4.27544	0.0405219	0.845824	0.953075	0.103466	4.28302	0.238418	0.638277	0.793402	-0.119582	4.18415	0.294047	0.602496	0.837364
FOXL1	ENSG00000176678	0.0128419	0.715188	0.000503475	0.98264	0.99973	-0.32551	0.541945	0.406149	0.542952	0.999661	0.272344	0.796911	0.457025	0.518117	0.879855	-0.612078	1.58066	1.78288	0.220985	0.640103	-1.665	1.22131	9.70012	0.0141737	0.0743406	-0.590463	1.54358	2.16551	0.179592	0.508511
FOXM1	ENSG00000111206	-0.319564	4.92463	1.89283	0.205344	0.978284	-0.249379	4.92206	0.824565	0.391873	0.999661	0.124507	5.0995	0.345	0.573058	0.897565	0.487107	4.84447	2.54948	0.151575	0.584984	0.38935	4.72051	5.05264	0.0543115	0.174232	0.0453907	4.54727	0.036963	0.852358	0.950289
FOXN2	ENSG00000170802	-0.0478798	3.40731	0.0310824	0.86434	0.993696	-0.0706178	3.35809	0.102572	0.757437	0.999661	0.220749	3.49747	1.04901	0.335526	0.804062	-0.09538	3.61786	0.0922531	0.769601	0.926976	-0.160467	3.52627	0.335179	0.578345	0.749863	-0.511102	3.37898	2.11303	0.184341	0.513832
FOXN3	ENSG00000053254	0.128858	6.22787	1.00481	0.344852	0.978284	0.0880405	6.17069	0.521768	0.491822	0.999661	-0.0868098	6.08103	0.53474	0.485357	0.865026	0.0173659	5.95037	0.020878	0.888925	0.967696	-0.244042	5.75865	4.33548	0.0703976	0.203803	-0.180011	5.79976	0.978288	0.351751	0.676471
FOXN3-AS1	ENSG00000258920	-1.05369	2.1115	9.43344	0.0149168	0.978284	-0.0347543	2.48637	0.013344	0.911046	0.999661	-0.465544	2.30026	2.05492	0.189412	0.718191	-0.236035	0.291757	0.228753	0.646161	0.876898	0.892639	0.811221	3.36214	0.103661	0.260385	0.143169	0.415238	0.132892	0.725001	0.899638
FOXO1	ENSG00000150907	-0.251343	4.41631	1.08743	0.326854	0.978284	0.204371	4.60668	0.673891	0.436815	0.999661	-0.411833	4.31043	2.8753	0.128154	0.662236	0.00819539	3.97045	0.00167825	0.968394	0.990297	-0.19096	3.8087	0.44733	0.522182	0.70586	0.184794	4.00737	0.487751	0.504836	0.781979
FOXO3	ENSG00000118689	0.176839	5.79452	2.99209	0.121062	0.978284	-0.0518351	5.64291	0.222292	0.650603	0.999661	0.132097	5.73309	1.32893	0.282072	0.773721	0.452423	5.32229	7.83999	0.0247749	0.456694	0.310842	5.17566	2.26091	0.170572	0.356367	0.280732	5.1711	3.5965	0.0946962	0.390864
FOXO3B	ENSG00000240445	0.158819	2.49329	0.463786	0.514664	0.983073	0.135958	2.44655	0.283551	0.609678	0.999661	-0.43831	2.18599	2.35273	0.163402	0.698649	0.133069	3.5185	0.217081	0.654526	0.880189	-1.20073	2.91698	19.7308	0.00209106	0.0227547	-0.612404	3.1264	6.6056	0.0332786	0.252662
FOXO4	ENSG00000184481	0.193695	4.38237	0.899658	0.370027	0.978284	0.023402	4.25675	0.0160012	0.902638	0.999661	0.433197	4.4742	3.90187	0.0834266	0.633647	-0.100183	4.20394	0.234179	0.642277	0.875577	0.280179	4.33314	1.28993	0.288502	0.490707	0.268242	4.33944	1.52158	0.252587	0.587668
FOXO6	ENSG00000204060	-0.163902	4.98324	1.16607	0.310992	0.978284	-0.21834	4.92454	1.03747	0.339892	0.999661	-0.496863	4.79993	7.21415	0.0275152	0.57635	0.33623	4.13107	2.63418	0.145825	0.580826	0.532872	4.17542	5.31628	0.0495941	0.164388	0.212163	4.00864	0.863718	0.380042	0.699839
FOXP1	ENSG00000114861	0.113541	7.50142	1.10972	0.322237	0.978284	0.0387513	7.42786	0.111829	0.747158	0.999661	-0.0333187	7.38908	0.0906148	0.771025	0.960565	0.161565	7.38314	2.59417	0.148503	0.584108	-0.183822	7.14406	1.94406	0.200233	0.392971	0.00786054	7.24865	0.00364233	0.953364	0.985157
FOXP1-DT	ENSG00000270562	0.123884	-0.0011597	0.0734615	0.793123	0.988362	0.251199	0.0282754	0.331502	0.581686	0.999661	0.105774	-0.036951	0.0463106	0.834997	0.971281	0.35185	-0.120359	0.681489	0.434825	0.776613	-0.369303	-0.449591	0.322708	0.585547	0.754872	0.436552	-0.112203	0.554222	0.478259	0.765639
FOXP2	ENSG00000128573	-0.19522	0.649686	0.0878925	0.77432	0.988362	-0.718853	0.398959	1.03373	0.341113	0.999661	-1.00646	0.337736	1.89733	0.205755	0.730634	1.38348	2.45425	12.5468	0.00846262	0.432	-1.59712	1.02071	7.9356	0.0224017	0.0994518	-0.736445	1.24372	2.07739	0.187729	0.517471
FOXP4	ENSG00000137166	0.0718724	4.00378	0.1672	0.6931	0.9862	0.122372	3.99751	0.40455	0.543518	0.999661	-0.233651	3.82663	1.1186	0.320922	0.796369	0.0456385	4.47465	0.0415342	0.84394	0.952125	-0.16693	4.30575	1.04718	0.335706	0.541409	-0.0714939	4.36172	0.149109	0.709512	0.893467
FOXRED1	ENSG00000110074	-0.01174	4.90997	0.00862592	0.928235	0.997436	-0.127638	4.81853	0.718774	0.422572	0.999661	0.125634	4.94044	0.59705	0.461785	0.85776	-0.0749614	5.16565	0.178066	0.684894	0.894827	0.287949	5.28505	2.28686	0.168413	0.35375	0.207772	5.25391	1.40834	0.269566	0.605586
FOXRED2	ENSG00000100350	0.0288008	4.57252	0.0330353	0.860194	0.992843	-0.0033508	4.52177	0.00029319	0.986782	0.999661	0.172794	4.60863	0.839475	0.38617	0.83162	0.0561166	4.02108	0.0758385	0.790465	0.93436	0.862585	4.41675	31.8119	0.00046331	0.00977188	0.532922	4.22605	5.11015	0.0538616	0.308045
FOXS1	ENSG00000179772	-0.11331	-0.446427	0.029539	0.867661	0.995082	-1.43979	-0.825742	2.23537	0.169365	0.999661	-1.38726	-0.795479	1.9732	0.190979	0.719732	0.36441	3.86097	0.363635	0.564309	0.836276	-3.14248	2.77035	29.6701	0.000586875	0.0110552	-2.82621	2.81215	36.9478	0.000304525	0.0519345
FPGS	ENSG00000136877	0.0132464	6.14933	0.0134449	0.910484	0.997436	-0.00570927	6.1043	0.00239227	0.962258	0.999661	-0.0314891	6.08871	0.0551946	0.820124	0.96904	-0.117063	5.9856	0.875392	0.378656	0.748873	0.00149076	5.97651	0.000132782	0.991084	0.99534	-0.129094	5.92505	1.02275	0.341638	0.668016
FPGT	ENSG00000254685	0.036722	4.56706	0.0340725	0.858043	0.992643	-0.232019	4.39962	1.12807	0.320934	0.999661	-0.468874	4.29614	5.36501	0.0490113	0.596951	-0.0663079	3.52896	0.0699197	0.798586	0.937203	-0.396966	3.31756	2.84175	0.129815	0.300743	-0.327807	3.34778	0.807834	0.395157	0.711244
FPGT-TNNI3K	ENSG00000259030	-0.142551	3.32967	0.145008	0.713045	0.9862	0.313008	3.53242	0.593661	0.464402	0.999661	0.504181	3.62303	2.399	0.159772	0.696231	-0.995585	2.66416	4.9656	0.0586835	0.498954	0.542081	3.29478	3.14315	0.113669	0.275221	0.731068	3.42115	6.00047	0.0401321	0.27314
FRA10AC1	ENSG00000148690	-0.138334	4.42372	0.930211	0.362429	0.978284	-0.0155916	4.44826	0.0089788	0.926971	0.999661	0.0183493	4.4632	0.0165573	0.900771	0.98147	-0.11456	4.1887	0.443247	0.525534	0.820771	0.0665297	4.21143	0.150701	0.707856	0.840564	0.164159	4.2723	0.891505	0.372863	0.694179
FRAS1	ENSG00000138759	-0.159442	5.84522	0.343947	0.57337	0.985997	-0.194106	5.79719	0.497008	0.501953	0.999661	-0.451755	5.67975	3.0467	0.11881	0.654268	0.234705	5.81527	0.672999	0.437343	0.778635	-0.420629	5.43248	3.27157	0.107584	0.26638	-0.359875	5.47132	2.87275	0.128755	0.442602
FRAT1	ENSG00000165879	0.0630795	4.54929	0.106241	0.75264	0.986299	0.242621	4.606	0.804139	0.397513	0.999661	-0.0376136	4.46106	0.0187543	0.894436	0.981396	0.220457	2.86575	0.564589	0.475371	0.797037	0.551945	2.98934	4.14166	0.0757702	0.213922	0.0689709	2.73507	0.0536215	0.822724	0.938916
FRAT2	ENSG00000181274	-0.327803	4.45168	2.80683	0.131529	0.978284	0.152729	4.65154	0.381933	0.554724	0.999661	0.0598603	4.6031	0.0619137	0.809727	0.966104	0.169052	3.88312	0.769775	0.407557	0.762787	0.323376	3.90137	4.82387	0.0588797	0.183447	0.00641882	3.74548	0.0014905	0.970155	0.99153
FREM1	ENSG00000164946	-0.40776	5.21855	7.94363	0.0220356	0.978284	-0.249156	5.25403	2.09162	0.188258	0.999661	-0.540024	5.12702	13.5539	0.00613708	0.550968	-0.25757	2.55007	0.321927	0.587057	0.84867	1.47237	3.50102	39.7045	0.000219441	0.00650726	1.42908	3.48116	6.31949	0.0363169	0.262736
FREM2	ENSG00000150893	-0.776496	4.33963	2.00074	0.194107	0.978284	0.101028	4.68654	0.0354575	0.855596	0.999661	0.740412	5.03869	1.85995	0.209538	0.732927	-0.245519	4.21467	0.110074	0.749155	0.920475	3.13637	6.5412	8.02846	0.0217284	0.0975939	1.69056	5.34715	2.8469	0.13025	0.445441
FRG1	ENSG00000109536	0.0951427	4.77089	0.330122	0.581027	0.985997	0.0591946	4.71497	0.139769	0.718776	0.999661	0.103959	4.7353	0.4921	0.502763	0.872134	0.178472	4.80339	0.989453	0.350931	0.732625	0.00254303	4.64875	0.000196623	0.989151	0.994706	-0.0836	4.61609	0.199149	0.667308	0.873335
FRMD3	ENSG00000172159	0.0283613	7.2495	0.00991995	0.923058	0.997436	-0.0509946	7.17572	0.0238408	0.881332	0.999661	-0.224375	7.08963	1.11466	0.321719	0.796369	0.112756	5.54814	0.031256	0.864358	0.960202	0.824356	5.88872	8.36807	0.0198226	0.0922804	1.2038	6.1548	10.9516	0.0107962	0.157882
FRMD4A	ENSG00000151474	0.16596	2.93773	0.336457	0.577496	0.985997	0.346401	2.98684	1.55059	0.250265	0.999661	0.26256	2.93884	1.51082	0.253735	0.758112	0.552396	3.69416	2.20951	0.178012	0.606038	0.147192	3.40067	0.226679	0.646558	0.798727	0.451217	3.58001	1.67705	0.231642	0.565827
FRMD4B	ENSG00000114541	-0.399446	5.59206	4.94912	0.0560216	0.978284	0.1147	5.8006	0.630016	0.451539	0.999661	0.00818729	5.74284	0.00261442	0.960467	0.995801	0.372678	5.69387	6.02322	0.0416578	0.486092	-0.0465887	5.40737	0.0989148	0.761073	0.871535	0.0180226	5.45042	0.0139386	0.908945	0.969714
FRMD5	ENSG00000171877	0.270764	5.20789	0.880287	0.374973	0.978284	0.200395	5.13473	0.236492	0.640532	0.999661	0.455971	5.27331	2.16917	0.178787	0.710752	-0.705904	4.74189	5.3614	0.0514091	0.495028	0.740997	5.39914	34.3497	0.000358705	0.00855742	0.543759	5.29207	10.1835	0.0128776	0.167676
FRMD6	ENSG00000139926	-0.0739334	4.2715	0.128584	0.728976	0.986299	0.126492	4.33127	0.165864	0.6951	0.999661	-0.291238	4.13169	2.23217	0.173286	0.70612	-0.0518245	5.34136	0.0735671	0.793539	0.935383	-2.00861	4.62623	101.321	7.31733e-06	0.00145385	-1.05715	4.88159	8.89277	0.0176596	0.192797
FRMD6-AS2	ENSG00000258537	0.397628	-0.00563984	0.605467	0.458527	0.981741	-0.281507	-0.286196	0.375438	0.558077	0.999661	0.773471	0.170519	2.63371	0.14316	0.681651	0.918698	0.604753	6.30072	0.0384104	0.478879	-0.0803751	0.0301303	0.0407503	0.845037	0.922852	0.024817	0.0698201	0.00283453	0.958865	0.988139
FRMD8	ENSG00000126391	0.012061	5.13231	0.00536218	0.943383	0.997997	0.289457	5.24553	2.41917	0.160647	0.999661	-0.166483	5.00977	1.21819	0.30161	0.785518	0.034593	5.68071	0.0624453	0.809391	0.941213	-0.445373	5.39146	10.3705	0.0120108	0.066754	-0.477798	5.38894	8.30965	0.0205522	0.205251
FRMPD1	ENSG00000070601	-1.43213	0.338115	9.26308	0.0155185	0.978284	-0.925804	0.444648	5.23462	0.0537101	0.999661	-0.761558	0.496015	3.55352	0.0963677	0.63879	-0.0794335	0.0856844	0.0276686	0.872322	0.96287	1.01014	0.605163	5.70281	0.0437211	0.151814	0.722551	0.444518	2.9389	0.125263	0.437014
FRMPD3	ENSG00000147234	0.652853	1.27105	2.19433	0.17609	0.978284	0.483323	1.1361	1.14021	0.318653	0.999661	-0.292765	0.774823	0.388239	0.550628	0.891889	0.127712	-0.477201	0.0549999	0.820951	0.945621	-0.323034	-0.681276	0.332681	0.579865	0.750929	-0.99754	-0.915193	1.8436	0.211171	0.545167
FRMPD4	ENSG00000169933	-0.651552	1.86277	0.737482	0.414937	0.978284	0.110555	2.15953	0.0259028	0.876358	0.999661	0.812805	2.52467	1.19277	0.306394	0.787992	0.447414	0.187707	0.819841	0.393596	0.755131	-0.319625	-0.184001	0.428787	0.53092	0.712908	-0.456762	-0.245355	0.570239	0.472214	0.763054
FRRS1	ENSG00000156869	0.336133	3.65708	3.45138	0.0994266	0.978284	-0.0597628	3.42152	0.104703	0.755027	0.999661	0.0479959	3.47288	0.0742623	0.792089	0.962555	-0.350447	3.30331	3.02985	0.122505	0.560323	-0.113583	3.34662	0.470323	0.511961	0.697435	0.0530058	3.43723	0.0766205	0.788988	0.927402
FRS2	ENSG00000166225	0.0430737	4.40346	0.0400035	0.846353	0.991237	-0.0713467	4.30813	0.100404	0.759918	0.999661	-0.286343	4.20882	1.59149	0.242438	0.749265	0.0968555	4.36174	0.388767	0.551464	0.832304	-0.431562	4.05064	7.35655	0.0262313	0.110275	-0.0457759	4.23481	0.0719027	0.795409	0.929383
FRS3	ENSG00000137218	-0.140701	2.99637	0.313849	0.590327	0.985997	-0.431494	2.82255	3.9279	0.0849047	0.999661	0.193803	3.11278	0.954851	0.356938	0.818181	-0.231524	2.78238	1.52149	0.254715	0.665299	0.451189	3.0653	3.45951	0.0994296	0.254163	0.403506	3.05458	4.58163	0.0649286	0.335813
FRY	ENSG00000073910	0.0770435	5.21592	0.0765961	0.788823	0.988362	-0.00810982	5.1425	0.000656942	0.980215	0.999661	0.0147164	5.15008	0.00292013	0.958222	0.995801	0.107102	4.85585	0.216783	0.654744	0.880189	0.269798	4.87463	1.31388	0.284381	0.486097	0.765454	5.18004	4.37117	0.0701382	0.346081
FRYL	ENSG00000075539	0.0317563	4.59123	0.0240843	0.880429	0.995513	-0.0357945	4.52206	0.0311077	0.864633	0.999661	0.137653	4.60807	0.41382	0.537925	0.886909	0.133388	4.23909	0.554027	0.479383	0.798406	0.304553	4.26457	4.77838	0.0598451	0.185439	0.341461	4.29742	5.55971	0.0462861	0.28964
FRZB	ENSG00000162998	0.535355	7.02225	1.0155	0.342439	0.978284	-0.171944	6.616	0.0339587	0.858641	0.999661	-1.20041	6.21561	2.30525	0.167182	0.700017	0.808224	4.00054	8.31968	0.0218564	0.456694	-0.803156	3.14608	1.45704	0.261424	0.462565	0.0912595	3.53287	0.0577399	0.816182	0.936964
FSBP	ENSG00000265817	0.0261196	2.2302	0.00712469	0.934761	0.997436	-0.286633	2.03832	1.04131	0.33908	0.999661	0.348889	2.34615	1.92878	0.202126	0.728512	0.144851	2.29944	0.238149	0.639517	0.874609	0.0219057	2.17519	0.00761655	0.932571	0.968706	0.198189	2.27568	0.674542	0.435403	0.739107
FSCN1	ENSG00000075618	-0.000654302	8.55841	1.73279e-05	0.996778	0.99973	-0.0942294	8.47752	0.474039	0.511702	0.999661	-0.197744	8.4247	1.46407	0.260609	0.764166	-0.0323001	9.58119	0.0387627	0.849158	0.954374	-0.838249	9.17102	48.5052	0.000109205	0.0044551	-0.61533	9.26676	14.3479	0.0053848	0.121923
FSD1	ENSG00000105255	0.114816	4.04788	0.478911	0.508065	0.983073	-0.371157	3.78081	2.55127	0.151064	0.999661	-0.28613	3.81685	2.67066	0.140619	0.679412	-0.163384	4.96273	1.35072	0.280856	0.688049	-0.70937	4.66608	18.0881	0.00270139	0.026232	-0.462382	4.77264	4.02094	0.0800731	0.362406
FSD1L	ENSG00000106701	-0.163492	2.37096	0.284374	0.608024	0.9862	-0.285816	2.2844	0.817181	0.393914	0.999661	-0.329458	2.25737	1.47242	0.259386	0.763827	0.0237618	2.25363	0.00625138	0.939053	0.981698	0.570854	2.48947	4.64988	0.0626918	0.190732	0.575391	2.49979	2.58072	0.147067	0.467828
FSD2	ENSG00000186628	-0.383362	5.05482	4.52649	0.065265	0.978284	0.1449	5.27227	0.239128	0.638704	0.999661	0.627261	5.53802	8.91262	0.0173311	0.557829	-0.987247	4.11403	10.4028	0.0132722	0.432	1.06958	5.08265	37.0935	0.000276731	0.00752631	0.766307	4.8989	14.0031	0.00574782	0.125591
FSIP2	ENSG00000188738	-0.661881	1.40935	3.01995	0.119702	0.978284	-0.343882	1.50698	0.808012	0.396492	0.999661	-0.113647	1.58941	0.0842456	0.778976	0.961953	0.231269	0.671741	0.425563	0.533729	0.824539	1.44419	1.33905	16.8089	0.00335234	0.0299388	1.24255	1.22254	7.92823	0.0228302	0.21651
FST	ENSG00000134363	0.0844272	5.06002	0.0967356	0.763554	0.98776	-0.223958	4.87691	0.561671	0.476256	0.999661	-0.933834	4.59073	10.503	0.0117625	0.550968	0.840868	4.24546	8.07902	0.0232623	0.456694	-1.02905	3.28569	12.4545	0.00757409	0.049947	-0.23503	3.6026	0.413123	0.538472	0.800711
FSTL1	ENSG00000163430	0.247132	9.22995	1.534	0.249845	0.978284	-0.232838	8.95486	2.15501	0.182436	0.999661	-0.200327	8.96625	1.52589	0.251561	0.757473	-0.301047	10.7177	1.98962	0.198548	0.621799	-2.02398	10.1107	98.0331	8.28619e-06	0.0014883	-1.14667	10.3433	11.8797	0.00881452	0.148832
FSTL3	ENSG00000070404	0.495256	6.03705	1.50936	0.253378	0.978284	0.383603	5.94145	1.65207	0.236648	0.999661	-0.129676	5.67194	0.263617	0.621436	0.913258	-0.452317	7.21926	2.97405	0.125474	0.562615	-0.913941	6.97421	6.12161	0.0380677	0.138757	-0.306481	7.2277	0.568536	0.47257	0.763118
FTCD	ENSG00000160282	-0.452262	0.828141	0.717323	0.421263	0.978284	1.18723	1.64277	2.11196	0.186483	0.999661	-0.145273	0.933918	0.0804342	0.783917	0.961953	-1.03071	1.45617	9.47912	0.0164345	0.443369	0.963366	2.35456	6.31671	0.0358112	0.133814	-0.233588	1.71788	0.428217	0.531337	0.797159
FTCDNL1	ENSG00000226124	-0.465176	0.153838	1.02176	0.341332	0.978284	0.380847	0.483672	0.988582	0.351127	0.999661	0.0633151	0.335026	0.0223702	0.884829	0.98015	0.498119	-0.0561807	0.868651	0.380661	0.748873	1.12315	0.228018	4.68062	0.0622796	0.189742	0.807652	0.0567128	2.00803	0.194793	0.526597
FTH1	ENSG00000167996	0.162109	10.9014	0.80849	0.394242	0.978284	0.138935	10.8541	0.657709	0.442148	0.999661	0.271357	10.922	1.6172	0.238986	0.748614	-0.25618	10.6893	2.06197	0.191447	0.614434	-0.0198857	10.734	0.0149093	0.905788	0.955909	0.137431	10.8261	0.397602	0.546016	0.803953
FTL	ENSG00000087086	0.290914	9.23145	6.33861	0.0353066	0.978284	0.734705	9.45665	4.27105	0.0746344	0.999661	0.342433	9.22169	6.91968	0.0299903	0.57635	-0.0065847	10.3145	0.00121995	0.97305	0.991384	-0.82958	9.89407	33.1344	0.000404627	0.00913159	-0.507182	10.0304	5.72195	0.0438878	0.283707
FTO	ENSG00000140718	0.0124237	6.19042	0.0157947	0.903019	0.997436	-0.0262828	6.13563	0.0705619	0.797619	0.999661	-0.123351	6.08558	1.53965	0.249607	0.757113	-0.0050049	5.69666	0.00217713	0.964005	0.989549	-0.051652	5.60666	0.177828	0.684201	0.824401	0.0564085	5.67267	0.239752	0.637603	0.858863
FTSJ1	ENSG00000068438	0.00154548	4.73682	0.000116459	0.991648	0.99973	0.143481	4.77346	0.967716	0.355678	0.999661	0.073499	4.73391	0.216172	0.654289	0.924711	0.0360358	4.97797	0.0473844	0.833493	0.948769	-0.412323	4.7026	6.18586	0.0373028	0.136778	-0.325392	4.7515	2.16345	0.179747	0.508511
FTSJ3	ENSG00000108592	-0.0680905	6.01097	0.261338	0.6227	0.9862	-0.0139285	6.0025	0.0106422	0.920519	0.999661	-0.203862	5.90891	1.83181	0.212685	0.733483	0.230745	5.62944	2.28713	0.171453	0.603335	-0.0296444	5.42712	0.0328674	0.860585	0.931518	-0.0660281	5.42107	0.204175	0.663439	0.870838
FTX	ENSG00000230590	-0.0743975	3.47187	0.188019	0.675771	0.9862	0.21875	3.58638	1.49298	0.258484	0.999661	-0.049269	3.44819	0.0764521	0.789131	0.962141	0.631864	3.32292	9.98408	0.0145942	0.435583	0.327535	3.08073	3.065	0.117591	0.28193	0.755088	3.34311	8.37819	0.0201847	0.203224
FUBP1	ENSG00000162613	-0.0883892	6.47529	0.84927	0.383111	0.978284	-0.0524346	6.4576	0.255978	0.627314	0.999661	-0.0623909	6.44977	0.405453	0.541963	0.888918	0.291959	6.453	3.05363	0.121263	0.560323	0.0536465	6.25909	0.118678	0.739235	0.859469	0.04786	6.26792	0.115205	0.743083	0.908205
FUBP3	ENSG00000107164	0.0490207	6.20772	0.163213	0.696563	0.9862	-0.104639	6.09617	0.766424	0.408275	0.999661	0.011019	6.14969	0.0101005	0.922404	0.986851	0.21649	6.08779	2.56214	0.150696	0.584544	-0.145125	5.8387	1.79392	0.216763	0.413244	-0.091074	5.87561	0.515934	0.493137	0.774666
FUCA1	ENSG00000179163	0.298764	4.40367	1.97066	0.197153	0.978284	-0.0446656	4.18412	0.0349274	0.856665	0.999661	-0.198613	4.1109	1.03565	0.338441	0.80712	0.159577	4.2579	1.11579	0.323714	0.717561	-0.499564	3.88515	10.405	0.0119146	0.0665413	-0.123459	4.0633	0.370451	0.559735	0.811222
FUCA2	ENSG00000001036	-0.0748227	5.35356	0.195445	0.669868	0.9862	0.0822328	5.39587	0.152026	0.707359	0.999661	-0.0679958	5.31976	0.182268	0.680619	0.935519	0.0686207	5.6191	0.218579	0.653428	0.880153	-0.0818238	5.4773	0.341812	0.574682	0.747645	-0.293591	5.38991	4.38253	0.0698432	0.345309
FUNDC1	ENSG00000069509	0.0182418	5.20691	0.0184056	0.895361	0.99694	0.0227566	5.1743	0.0228142	0.883893	0.999661	-0.0236936	5.14822	0.0252645	0.877625	0.977849	-0.0968976	4.13752	0.217364	0.654318	0.880189	0.198741	4.22121	1.20381	0.304064	0.507902	0.0966919	4.17706	0.365848	0.56213	0.812727
FUNDC2	ENSG00000165775	0.0240756	6.59933	0.044936	0.837304	0.990029	0.0971768	6.60097	0.58862	0.466232	0.999661	0.184241	6.64366	2.92311	0.125451	0.660069	-0.372546	6.70509	2.83266	0.133447	0.569513	0.219523	6.92535	3.08386	0.116624	0.280309	0.182183	6.91703	1.66784	0.232811	0.567081
FUOM	ENSG00000148803	0.436215	2.59255	3.09752	0.115605	0.978284	0.481194	2.5753	4.39132	0.0714405	0.999661	0.496502	2.58211	4.8034	0.059572	0.614819	-0.254271	4.2918	2.63104	0.146032	0.580826	-0.744446	4.02522	22.3952	0.00142369	0.0184505	-0.549165	4.11024	11.754	0.00905496	0.149342
FURIN	ENSG00000140564	-0.0411554	6.0422	0.0345989	0.856965	0.992643	0.208134	6.13524	0.343644	0.574811	0.999661	-0.43538	5.82523	3.5207	0.0972167	0.639275	-0.111032	6.28114	0.709571	0.425673	0.772809	-0.0440531	6.24653	0.154254	0.704622	0.838601	-0.0650607	6.24792	0.165647	0.694742	0.885869
FUS	ENSG00000089280	-0.337146	8.65083	4.00168	0.0796465	0.978284	-0.0322561	8.75704	0.0409461	0.84498	0.999661	-0.2333	8.65898	1.60996	0.23995	0.748614	0.69929	8.44973	7.53442	0.0268981	0.456694	0.192371	8.08914	0.690773	0.429686	0.62731	-0.0278608	7.98789	0.016628	0.900598	0.967097
FUT10	ENSG00000172728	0.121827	3.14496	0.225099	0.647581	0.9862	0.108505	3.10092	0.200419	0.666933	0.999661	0.0863699	3.09178	0.128308	0.729405	0.949658	-0.0754956	3.32445	0.0913791	0.770658	0.92729	-0.501114	3.07707	3.48058	0.0985664	0.25281	-0.405786	3.12292	2.42366	0.15835	0.482857
FUT11	ENSG00000196968	0.0246299	4.79227	0.0145038	0.907044	0.997436	0.152543	4.82055	0.658364	0.441931	0.999661	0.54854	5.03854	4.11577	0.0767849	0.62866	-0.845421	4.88951	8.63547	0.0201711	0.45199	0.511428	5.46035	7.98626	0.0219807	0.0983745	0.203378	5.30028	1.76109	0.221317	0.556764
FUT4	ENSG00000196371	0.0595641	2.11276	0.0281081	0.870925	0.995082	0.606553	2.37284	2.27714	0.171919	0.999661	-0.0230073	2.03146	0.00393114	0.951537	0.995292	0.377835	2.77322	0.936459	0.363408	0.741715	-0.584721	2.25087	2.79175	0.132789	0.304726	-0.34034	2.36906	0.625995	0.451779	0.749649
FUT8	ENSG00000033170	0.0396712	5.44192	0.0231571	0.882733	0.996005	-0.30837	5.24128	0.853477	0.384107	0.999661	-0.820612	5.03351	9.29061	0.0157496	0.550968	0.214046	4.6739	1.0628	0.334725	0.724344	-0.715314	4.18879	7.0361	0.0287929	0.116841	-0.440691	4.30632	3.95261	0.0822198	0.365835
FUZ	ENSG00000010361	-0.0873812	4.95245	0.338593	0.57631	0.985997	-0.193463	4.86754	1.23039	0.301364	0.999661	0.068521	4.9918	0.187806	0.676127	0.933136	0.310377	4.90434	5.93302	0.0428376	0.486092	0.367228	4.8691	6.83516	0.0305612	0.121444	0.261107	4.82142	1.88771	0.206931	0.541951
FXN	ENSG00000165060	-0.28702	3.65293	2.10647	0.183894	0.978284	0.0146322	3.7629	0.00410642	0.950567	0.999661	-0.00343823	3.75244	0.000320453	0.986153	0.997618	0.313589	3.84722	2.20349	0.178534	0.606061	-0.123398	3.5572	0.344457	0.573237	0.74654	-0.198154	3.5302	0.605222	0.459107	0.75455
FXR1	ENSG00000114416	0.0136408	7.16228	0.0185167	0.895048	0.99694	0.0269867	7.13328	0.0595341	0.813724	0.999661	0.19601	7.21828	3.70921	0.0900545	0.635213	-0.0311957	7.10747	0.0925872	0.769198	0.926815	0.196044	7.157	4.14263	0.0757375	0.213917	0.203845	7.17309	3.75845	0.0887374	0.378677
FXR2	ENSG00000129245	-0.275095	5.21327	2.60533	0.144305	0.978284	0.141839	5.38297	0.71463	0.423854	0.999661	0.105606	5.36022	0.336288	0.577844	0.898944	-0.00819306	5.30195	0.00254469	0.961087	0.988693	0.39591	5.44826	4.96564	0.0559927	0.177368	0.401453	5.46501	3.49485	0.0987035	0.397031
FXYD1	ENSG00000266964	0.00248132	6.54635	7.95383e-05	0.993098	0.99973	0.333476	6.68716	1.03557	0.340306	0.999661	0.198182	6.61123	0.596443	0.462005	0.85776	-1.01948	5.60705	7.65996	0.0259986	0.456694	0.770131	6.39358	8.74246	0.0179593	0.0864365	0.775969	6.40984	6.03392	0.0397061	0.272013
FXYD5	ENSG00000089327	0.430153	5.27678	1.10032	0.324171	0.978284	-0.458986	4.80325	0.778869	0.404673	0.999661	-0.599227	4.74425	1.99003	0.195788	0.724368	0.205407	5.85484	0.530956	0.488366	0.803397	-1.81394	5.04805	11.1845	0.00996611	0.0593362	-0.937263	5.30152	17.0596	0.00333836	0.10236
FXYD6	ENSG00000137726	-0.067238	8.35957	0.0629149	0.808127	0.988524	-0.0343663	8.33773	0.0197869	0.891809	0.999661	0.536434	8.64647	5.75574	0.0430478	0.590689	-0.480676	7.02831	5.75841	0.0452459	0.486106	1.25497	7.93987	48.0121	0.000113214	0.00454886	0.974627	7.75996	26.8215	0.000859342	0.0598458
FXYD7	ENSG00000221946	1.06102	0.309034	1.27402	0.291062	0.978284	0.226896	-0.170509	0.159109	0.701094	0.999661	0.393802	-0.0828562	0.337962	0.576958	0.898907	0.803163	3.94763	1.21953	0.303675	0.707088	-4.44159	2.52766	31.0826	0.000507624	0.0101151	-2.84186	2.63359	18.8038	0.0025327	0.0907101
FYCO1	ENSG00000163820	-0.0109406	6.21096	0.00510793	0.944739	0.997997	-0.0947361	6.13506	0.413334	0.539285	0.999661	0.13348	6.24684	0.654688	0.441695	0.850277	-0.121022	5.31529	0.47503	0.511471	0.815141	0.352586	5.49479	4.69385	0.0616934	0.188633	0.316299	5.48677	3.89575	0.0840616	0.370005
FYN	ENSG00000010810	-0.561535	4.74147	3.17922	0.111571	0.978284	-0.0994052	4.91282	0.0953718	0.765793	0.999661	-0.714966	4.64836	5.69982	0.0438437	0.591535	0.0302421	4.93462	0.0228252	0.883903	0.966035	0.316902	5.02197	1.83154	0.212451	0.408348	0.360994	5.05841	1.75471	0.222078	0.55748
FYTTD1	ENSG00000122068	0.0860172	6.66849	0.568698	0.471906	0.981741	-0.0810354	6.55008	0.343452	0.574915	0.999661	-0.245697	6.46908	4.60705	0.0639191	0.614819	0.235519	6.7887	4.79514	0.0622175	0.502751	-0.497333	6.37278	20.8597	0.00176818	0.0206447	-0.224889	6.50325	4.1244	0.0769585	0.358023
FZD1	ENSG00000157240	-0.263113	7.39491	1.12055	0.320029	0.978284	-0.160613	7.40626	0.329711	0.582503	0.999661	-0.0601188	7.45318	0.050792	0.827306	0.971281	0.248009	7.27967	2.56381	0.15058	0.584544	0.193017	7.18331	1.61561	0.238942	0.438169	0.292837	7.2497	2.90454	0.126949	0.439934
FZD2	ENSG00000180340	-0.410334	6.14775	1.93459	0.200891	0.978284	-0.198988	6.20749	0.432582	0.530234	0.999661	-0.124918	6.24054	0.132297	0.725428	0.948907	0.1118	6.46783	0.776342	0.405657	0.761446	0.696802	6.73376	13.217	0.00647783	0.0454338	0.868095	6.85465	6.77132	0.0316626	0.245571
FZD3	ENSG00000104290	0.184787	4.59329	1.7337	0.223601	0.978284	-0.0513894	4.43737	0.124265	0.734078	0.999661	0.0952598	4.50864	0.384439	0.552378	0.892404	-0.151684	4.12187	0.4655	0.515612	0.816069	0.349838	4.31287	3.86411	0.0844075	0.229384	0.226076	4.25521	1.30625	0.286308	0.620818
FZD4	ENSG00000174804	-0.0820435	4.86801	0.279192	0.611251	0.9862	-0.0955112	4.82585	0.320065	0.58796	0.999661	-0.318483	4.72064	3.93144	0.082465	0.633647	0.522191	4.94922	3.40846	0.10461	0.549074	-0.44884	4.3965	1.882	0.20685	0.401782	-0.422411	4.41849	1.85181	0.210877	0.545167
FZD4-DT	ENSG00000246523	-0.103328	1.34912	0.100823	0.758814	0.986637	-0.334763	1.23212	0.609908	0.45866	0.999661	-0.296869	1.23789	0.692382	0.429453	0.846529	0.125853	0.624445	0.0717339	0.796076	0.936436	0.330053	0.675249	0.635595	0.448081	0.643793	-0.391049	0.337735	0.574435	0.470479	0.761649
FZD5	ENSG00000163251	0.301272	2.77025	0.948735	0.357945	0.978284	1.40153	3.43713	4.20022	0.076623	0.999661	0.295967	2.74495	1.48192	0.257962	0.761896	0.26674	2.96806	0.590772	0.465673	0.793519	0.662943	3.1239	3.16425	0.11264	0.274061	-0.036847	2.76089	0.00949422	0.924789	0.973768
FZD6	ENSG00000164930	0.0028804	5.87984	0.000245893	0.987864	0.99973	-0.36362	5.67451	2.43795	0.159235	0.999661	-0.527469	5.60168	8.05797	0.0217173	0.57635	0.0728422	5.59388	0.0936505	0.767922	0.926815	-0.423556	5.29689	2.52102	0.150482	0.330098	0.0508022	5.5285	0.0452349	0.836922	0.943487
FZD7	ENSG00000155760	-0.305079	2.66446	0.289163	0.605067	0.9862	0.14798	2.81895	0.0476876	0.832917	0.999661	-0.0059478	2.75477	0.000109484	0.991906	0.99835	0.587767	5.35432	1.1752	0.312005	0.710995	-0.429326	4.76602	2.08476	0.186265	0.376986	-0.631129	4.69777	5.69262	0.0443097	0.285241
FZD8	ENSG00000177283	-0.238851	1.01185	0.456396	0.518033	0.983073	-0.105082	1.06048	0.062933	0.808633	0.999661	-0.55171	0.879973	2.23635	0.173269	0.70612	0.515539	1.56355	2.01436	0.196106	0.618482	0.982786	1.7684	5.3034	0.0498315	0.164858	1.24891	1.97291	6.34434	0.0360563	0.262013
FZD9	ENSG00000188763	-0.369403	1.97862	1.30392	0.285821	0.978284	0.00606839	2.12814	0.000379259	0.984967	0.999661	-0.262501	1.99503	0.427447	0.53149	0.886074	-0.649694	2.60151	6.85492	0.0325312	0.464535	0.278331	2.96926	1.59887	0.241188	0.440846	0.0782979	2.8743	0.129565	0.728255	0.901459
FZR1	ENSG00000105325	-0.0386309	5.99297	0.0856637	0.777045	0.988362	-0.0682602	5.94412	0.401138	0.545178	0.999661	-0.17011	5.89249	1.96368	0.19847	0.725885	0.0296721	5.81716	0.0267644	0.874376	0.96367	0.00386041	5.73746	0.00111565	0.974162	0.987563	0.109118	5.80268	0.674875	0.435287	0.739044
G0S2	ENSG00000123689	0.497032	6.79	0.718042	0.420865	0.978284	0.150992	6.56692	0.0368624	0.852801	0.999661	0.262914	6.62285	0.122454	0.735366	0.949679	-0.189677	4.95909	0.0495328	0.829829	0.948254	1.01016	5.57519	2.75905	0.134764	0.307311	1.08351	5.63735	2.84877	0.130141	0.445255
G2E3	ENSG00000092140	-0.127512	5.10259	0.521124	0.490464	0.982248	-0.262153	5.00485	1.99486	0.197646	0.999661	0.184239	5.22022	1.6496	0.234737	0.747698	0.252593	4.70504	1.77045	0.222421	0.640552	-0.463617	4.29784	9.82296	0.0136886	0.0727433	-0.0446109	4.49675	0.0629539	0.808247	0.933864
G3BP1	ENSG00000145907	-0.365844	7.31757	6.38864	0.0347598	0.978284	-0.0757924	7.41525	0.179477	0.683616	0.999661	-0.124932	7.38891	0.690534	0.429936	0.846578	0.362279	7.48105	2.4432	0.159231	0.592697	-0.142767	7.15181	1.00932	0.34409	0.549723	-0.16947	7.15071	1.16119	0.312812	0.645083
G3BP2	ENSG00000138757	-0.0355226	8.61566	0.0991284	0.760753	0.987013	-0.0157236	8.59046	0.0114029	0.917739	0.999661	-0.00547087	8.59216	0.00232079	0.962751	0.995977	-0.100363	8.35073	0.466897	0.515001	0.816042	0.13786	8.40334	1.3603	0.276629	0.478419	0.19798	8.44679	2.40407	0.159834	0.485131
G6PC3	ENSG00000141349	-0.147352	5.73647	1.06023	0.332618	0.978284	-0.157489	5.69743	1.06068	0.334876	0.999661	-0.318027	5.62132	4.80272	0.0595704	0.614819	0.200678	5.58408	2.64479	0.145124	0.580826	0.0686457	5.44785	0.223863	0.648583	0.799796	-7.10254e-05	5.42466	2.01729e-07	0.999653	0.99987
G6PD	ENSG00000160211	0.0296545	4.79922	0.0342129	0.857755	0.992643	-0.0815817	4.70857	0.145759	0.713128	0.999661	-0.5233	4.5111	9.37485	0.0154227	0.550968	0.355685	5.84841	4.67553	0.0648684	0.505742	-1.26615	5.09724	77.6172	1.98647e-05	0.00191717	-0.956538	5.20506	26.9819	0.000843343	0.0595511
GAA	ENSG00000171298	0.397333	6.12271	12.2574	0.00777781	0.978284	0.0514837	5.90157	0.126249	0.732061	0.999661	0.215574	5.9837	3.09522	0.116328	0.652311	-0.132271	5.75205	0.683721	0.433867	0.775952	-0.118709	5.69254	0.378393	0.555325	0.731993	-0.239419	5.64754	2.62975	0.143754	0.463679
GAB1	ENSG00000109458	-0.238186	5.93512	3.16505	0.112254	0.978284	-0.128811	5.9511	0.447115	0.523593	0.999661	0.344181	6.19249	4.32273	0.0709927	0.626265	-0.367014	5.04207	9.30226	0.0171253	0.443369	0.728029	5.5549	33.2763	0.000398902	0.00906461	0.475105	5.4151	9.5451	0.0150056	0.180257
GAB2	ENSG00000033327	0.133725	4.42477	0.387994	0.550309	0.98497	0.0635177	4.35733	0.0838604	0.779915	0.999661	-0.186672	4.23289	0.51665	0.492606	0.867054	-0.0507994	3.73691	0.0611287	0.811365	0.942219	0.846137	4.17743	24.8684	0.00102718	0.0152135	0.302272	3.86618	1.56932	0.245882	0.582564
GABARAP	ENSG00000170296	0.121598	8.44151	1.1015	0.323927	0.978284	-0.00284092	8.34247	0.000565752	0.981639	0.999661	0.0492415	8.36562	0.189307	0.674922	0.933135	-0.0874822	8.5417	0.391897	0.549906	0.831879	-0.0515233	8.4917	0.182416	0.680416	0.821779	-0.132897	8.464	1.19669	0.306002	0.638249
GABARAPL1	ENSG00000139112	0.354171	6.69636	10.8626	0.0105798	0.978284	0.0543486	6.50116	0.14041	0.718164	0.999661	0.217205	6.58313	3.68303	0.0910071	0.635213	-0.367416	6.92517	7.03182	0.0309259	0.461924	-0.419826	6.83608	4.57619	0.0643909	0.19365	-0.255954	6.92008	2.22199	0.174607	0.504783
GABARAPL2	ENSG00000034713	0.303106	7.922	5.85585	0.0411853	0.978284	0.185133	7.82347	0.612024	0.457825	0.999661	0.203083	7.82957	1.85041	0.210597	0.73302	-0.351405	7.79256	1.0122	0.345777	0.729824	-0.0435994	7.86921	0.0497887	0.828948	0.913398	0.147841	7.97815	0.774502	0.404632	0.716646
GABBR1	ENSG00000204681	0.0539707	5.70821	0.15311	0.705568	0.9862	-0.14407	5.57734	0.566129	0.474572	0.999661	0.094527	5.69277	0.320285	0.58686	0.900746	-0.585639	5.28384	2.42087	0.160906	0.594516	0.537223	5.77095	10.7172	0.0110807	0.0635853	0.520634	5.77305	11.0995	0.0104454	0.156346
GABPA	ENSG00000154727	-0.0386897	5.22845	0.109318	0.749225	0.986299	-0.0784695	5.17327	0.393756	0.548808	0.999661	0.00818175	5.21334	0.00417454	0.950059	0.994486	0.208684	5.30116	2.48394	0.156236	0.58964	-0.114891	5.07028	0.724639	0.419046	0.617266	0.0374492	5.15619	0.0643862	0.806129	0.933074
GABPB1	ENSG00000104064	-0.343526	4.63137	6.1517	0.0374492	0.978284	-0.188112	4.66932	1.7757	0.221438	0.999661	-0.305806	4.61324	4.28291	0.0720638	0.626265	0.24164	4.59264	2.38561	0.1636	0.595562	-0.443828	4.19676	6.38815	0.0350172	0.132179	-0.180533	4.32261	0.594165	0.463093	0.757378
GABPB1-IT1	ENSG00000285410	0.078316	3.62823	0.105504	0.753467	0.986299	-0.262936	3.43321	1.12491	0.321571	0.999661	-0.328765	3.40066	2.85894	0.1291	0.662236	0.614251	3.28873	6.91217	0.0319994	0.463062	0.0803958	2.92774	0.114299	0.743887	0.86199	0.114246	2.95616	0.232105	0.642945	0.861082
GABPB2	ENSG00000143458	0.0729243	1.36018	0.0274577	0.872419	0.995082	0.178224	1.37102	0.156041	0.703765	0.999661	-0.218654	1.20011	0.229947	0.644376	0.922121	0.30283	1.47587	0.928703	0.365307	0.742577	0.114091	1.32924	0.108811	0.749867	0.865845	0.120031	1.3398	0.0908616	0.770822	0.921046
GABRA2	ENSG00000151834	0.714653	2.87217	2.49018	0.15236	0.978284	-0.156151	2.35624	0.0663658	0.803579	0.999661	-0.56868	2.18455	1.44045	0.264216	0.765619	0.530908	3.31168	2.64907	0.144846	0.580826	-0.349244	2.80482	0.801735	0.396371	0.596978	0.0114293	2.97848	0.000374342	0.98504	0.996436
GABRA4	ENSG00000109158	1.36585	-0.485877	2.80104	0.129305	0.978284	1.84424	-0.237291	5.46867	0.0471036	0.999661	3.02565	0.620359	12.3924	0.00669007	0.550968	0.149671	0.550284	0.0524244	0.825044	0.946448	0.722004	0.784474	1.37061	0.275044	0.476754	0.527876	0.693274	0.849141	0.383989	0.703257
GABRB1	ENSG00000163288	0.452389	-0.346677	0.351566	0.569075	0.985997	0.365416	-0.436063	0.257585	0.626154	0.999661	0.581403	-0.33495	0.701651	0.426026	0.844793	0.902187	0.331265	3.39713	0.105349	0.549763	-0.0751714	-0.21047	0.0149286	0.905764	0.955909	-0.375055	-0.344183	0.39662	0.54675	0.804158
GABRB2	ENSG00000145864	-0.262633	0.827141	0.48703	0.504727	0.983073	0.326205	1.08633	0.453552	0.520796	0.999661	0.934966	1.40921	3.44766	0.100349	0.642577	1.27997	2.58013	4.59749	0.0666875	0.507167	0.557506	2.04494	1.798	0.216303	0.412704	0.00504734	1.76399	0.000342836	0.985684	0.996436
GABRB3	ENSG00000166206	-1.23019	-0.151466	3.68167	0.0895055	0.978284	-0.160741	0.155888	0.0998662	0.760654	0.999661	-0.285665	0.0971636	0.216309	0.654311	0.924711	0.436769	2.78163	0.467402	0.514783	0.816042	-0.736135	2.17213	2.4487	0.15575	0.337402	-0.874406	2.13473	3.09472	0.116825	0.422026
GABRE	ENSG00000102287	-0.2956	1.29206	0.739485	0.41437	0.978284	-0.41861	1.22872	0.557264	0.478013	0.999661	0.495525	1.63138	0.568305	0.47245	0.861379	-0.278988	0.50119	0.277521	0.613618	0.8621	1.41662	1.39348	4.2925	0.0716029	0.20578	1.59963	1.55779	5.67259	0.0446628	0.28578
GABRP	ENSG00000094755	-0.010197	4.94551	0.000131749	0.991117	0.99973	-0.131627	4.85673	0.0281642	0.871125	0.999661	-1.10032	4.47405	1.93913	0.201019	0.727711	-0.590032	-0.950404	0.491359	0.504681	0.81264	0.25076	-0.659431	0.130811	0.726946	0.852131	-0.129612	-0.830297	0.0524879	0.82462	0.939442
GADD45A	ENSG00000116717	-0.100143	7.5994	0.416443	0.536378	0.983265	0.325263	7.78387	2.56542	0.150078	0.999661	0.444625	7.84921	8.97948	0.017037	0.557829	-0.284719	7.86652	5.35341	0.0515436	0.495028	-0.39749	7.74932	11.4224	0.00945208	0.057543	-0.517588	7.71068	14.6988	0.00504456	0.118688
GADD45B	ENSG00000099860	-0.142276	7.03894	0.211476	0.657579	0.9862	-0.0149983	7.0684	0.00306232	0.957303	0.999661	-0.315349	6.92411	1.65686	0.233797	0.747671	0.0795573	6.38675	0.0428122	0.841595	0.951821	0.377265	6.48164	0.930379	0.362636	0.56636	0.740417	6.70984	3.64366	0.0929088	0.386345
GADD45G	ENSG00000130222	-0.451099	5.91902	1.99823	0.194357	0.978284	-0.0505303	6.06551	0.0227284	0.88411	0.999661	0.381129	6.29056	1.11736	0.32117	0.796369	-0.525027	5.25136	11.6129	0.0102219	0.432	0.911372	5.94771	48.2464	0.000111287	0.00450009	0.484286	5.69637	5.14906	0.0531449	0.305941
GADD45GIP1	ENSG00000179271	-0.0728297	6.94249	0.449126	0.521201	0.983073	0.0139777	6.95023	0.0149327	0.905926	0.999661	-0.0735502	6.9043	0.471613	0.511537	0.874484	0.053049	7.01952	0.167546	0.69376	0.89875	0.131785	6.99233	0.524736	0.489193	0.678756	-0.0284607	6.92281	0.0513639	0.826423	0.939987
GAK	ENSG00000178950	0.0921408	5.84163	0.841728	0.385132	0.978284	0.0195841	5.76968	0.0305295	0.865882	0.999661	-0.268019	5.62957	5.56087	0.0458986	0.591535	0.109451	5.77347	0.911379	0.369549	0.744791	-0.209825	5.54968	2.2659	0.170154	0.355924	-0.303541	5.51883	4.41515	0.0690053	0.343315
GAL	ENSG00000069482	-0.0267389	0.79754	0.00176208	0.967529	0.998423	0.436681	0.984552	0.292943	0.603996	0.999661	-0.268178	0.674178	0.152183	0.70668	0.942946	0.461688	1.70962	0.592388	0.465095	0.792927	-0.547245	1.16478	0.957593	0.356116	0.560494	-1.08079	0.994549	3.32415	0.106049	0.409954
GAL3ST3	ENSG00000175229	0.549666	4.14289	3.45062	0.0994563	0.978284	-0.0516486	3.78327	0.0205657	0.889717	0.999661	0.221399	3.92647	0.412267	0.538671	0.887248	0.374898	5.04855	2.38988	0.163271	0.595277	-0.586616	4.52163	3.47363	0.0988463	0.25325	-0.464689	4.58409	3.42382	0.101636	0.403009
GAL3ST4	ENSG00000197093	4.34885e-05	1.42034	1.06992e-09	0.999975	0.999993	-0.728858	1.09476	4.07737	0.0804197	0.999661	-1.02234	1.01008	7.2564	0.0274015	0.57635	-0.190725	2.40113	0.338292	0.577905	0.844469	-1.1306	1.97961	8.22155	0.0206314	0.0942727	-0.425807	2.23248	1.02315	0.341558	0.667983
GALC	ENSG00000054983	0.0894329	5.82751	0.556491	0.476548	0.981741	0.00400417	5.74912	0.00125738	0.972632	0.999661	0.0918122	5.79023	0.639013	0.447009	0.852195	0.000809741	5.09186	2.72651e-05	0.99597	0.999172	-0.367776	4.85471	5.49322	0.0467169	0.158275	0.00481851	5.03995	0.000718518	0.979275	0.994493
GALE	ENSG00000117308	-0.285077	4.86657	4.82394	0.0585754	0.978284	0.27536	5.10827	1.1854	0.309743	0.999661	0.162862	5.04604	0.924096	0.36438	0.822491	-0.416195	5.72198	4.68675	0.0646134	0.505592	-0.112385	5.79153	0.229016	0.644888	0.797491	-0.295678	5.7183	2.00357	0.194869	0.526597
GALK1	ENSG00000108479	0.162213	4.82481	1.10674	0.322848	0.978284	0.24922	4.83469	2.15811	0.182159	0.999661	0.267328	4.84335	3.68018	0.0911129	0.635213	-0.611057	5.26389	12.7525	0.00812253	0.432	-0.041751	5.44998	0.0902287	0.771441	0.878398	-0.152211	5.40779	1.25038	0.296111	0.629298
GALK2	ENSG00000156958	0.109319	4.05566	0.466416	0.513499	0.983073	0.234655	4.08669	2.01995	0.195152	0.999661	0.291734	4.11354	2.48347	0.153462	0.69159	-0.266106	3.96868	2.48258	0.156336	0.58964	-0.112529	3.97588	0.388317	0.550301	0.727736	-0.146858	3.97073	0.880239	0.375748	0.696771
GALM	ENSG00000143891	0.141361	5.03529	0.735147	0.415611	0.978284	0.0920546	4.97489	0.272267	0.616751	0.999661	0.153173	5.00497	0.794802	0.398512	0.836464	-0.086986	4.37739	0.317009	0.589867	0.850129	0.242218	4.47926	2.14153	0.181002	0.370248	0.184433	4.46104	1.4138	0.26871	0.604736
GALNS	ENSG00000141012	0.0305303	4.32029	0.0413463	0.843834	0.991103	-0.0550099	4.24417	0.0987448	0.761836	0.999661	-0.400147	4.08428	5.99222	0.0398868	0.587551	0.25452	4.83758	3.04387	0.12177	0.560323	0.135086	4.70684	0.749162	0.411609	0.610879	-0.0457721	4.62691	0.0950482	0.765774	0.917873
GALNT1	ENSG00000141429	-0.0503302	5.87802	0.0801363	0.784139	0.988362	-0.0757935	5.82984	0.225954	0.647968	0.999661	-0.252005	5.74409	3.16603	0.112827	0.650086	0.26147	5.66188	5.11614	0.055765	0.495433	-0.176543	5.37336	2.19736	0.176021	0.363674	0.0906742	5.51648	0.264643	0.620933	0.848988
GALNT10	ENSG00000164574	-0.0975062	4.4735	0.249983	0.630247	0.9862	-0.293199	4.34887	1.71499	0.228732	0.999661	-0.509113	4.25501	5.53413	0.0463099	0.591535	0.226494	5.36392	2.51858	0.153748	0.588081	-0.915535	4.79637	21.5918	0.00159227	0.0195096	-0.276701	5.0633	0.407787	0.541042	0.801425
GALNT11	ENSG00000178234	0.0842277	5.43617	0.487331	0.504461	0.983073	-0.1502	5.28541	1.69894	0.230714	0.999661	-0.0218781	5.34463	0.0327085	0.860951	0.975386	-0.145919	5.27386	1.05576	0.33623	0.724804	-0.197472	5.18496	1.97372	0.197172	0.389961	-0.0202065	5.28161	0.00908966	0.926403	0.974384
GALNT12	ENSG00000119514	-0.873418	0.376382	4.61379	0.0635269	0.978284	0.721679	1.03231	3.33832	0.107479	0.999661	-0.903925	0.352425	4.14176	0.0763614	0.62866	0.593149	1.59441	0.834413	0.389485	0.75358	-1.70505	0.66631	4.98656	0.0558206	0.177149	-1.73458	0.635092	5.4059	0.0489578	0.294979
GALNT13	ENSG00000144278	0.238818	4.25149	0.227451	0.645891	0.9862	-0.522722	3.86563	1.49033	0.258869	0.999661	-1.48219	3.54748	18.6767	0.0025043	0.550968	0.255658	3.38487	0.315289	0.590858	0.850596	-1.5095	2.64155	11.307	0.00970184	0.0583167	-0.458186	2.99288	1.23078	0.299672	0.632605
GALNT14	ENSG00000158089	1.13968	0.42356	8.26364	0.0202506	0.978284	0.632033	0.113229	1.89205	0.208637	0.999661	0.155655	-0.114311	0.11283	0.745563	0.953389	0.553165	-0.0676464	1.65856	0.236518	0.651878	1.14563	0.210025	5.04386	0.0547608	0.174739	0.18355	-0.307019	0.109339	0.749557	0.910442
GALNT16	ENSG00000100626	-0.103035	4.28775	0.236198	0.639707	0.9862	-0.302205	4.16426	1.10397	0.325819	0.999661	-0.0225474	4.28824	0.00690572	0.935801	0.98982	-0.577265	2.99596	2.96293	0.126081	0.562615	1.10984	3.83641	8.64942	0.0184024	0.0878636	0.490323	3.46217	2.67208	0.140984	0.460561
GALNT17	ENSG00000185274	-0.259604	3.54051	0.306117	0.594856	0.9862	-0.215969	3.54331	0.245953	0.634033	0.999661	-0.115985	3.57818	0.0602869	0.812187	0.96703	-0.77197	2.98814	4.02426	0.0822096	0.521823	0.216475	3.36088	0.381666	0.553659	0.73027	0.59262	3.59419	0.954682	0.357309	0.681646
GALNT18	ENSG00000110328	-0.0219066	4.84717	0.00392882	0.951524	0.998423	-0.925658	4.4409	10.7031	0.0122505	0.999661	-0.7686	4.49256	4.74904	0.0607264	0.614819	-0.0600703	4.68797	0.028593	0.870201	0.962168	-0.66143	4.36074	2.1099	0.18391	0.374145	-0.059237	4.63878	0.013033	0.911938	0.970378
GALNT2	ENSG00000143641	-0.114875	5.89154	0.414316	0.537396	0.983323	0.0499423	5.93678	0.037957	0.850662	0.999661	-0.353713	5.74326	3.89448	0.0836678	0.633647	0.30917	6.45115	4.9412	0.0591676	0.498954	-0.708511	5.91057	29.5198	0.000592378	0.0111437	-0.156846	6.15744	0.310158	0.592903	0.831884
GALNT4	ENSG00000257594	-0.286264	1.47306	0.411818	0.538637	0.983323	0.589015	1.86076	1.35971	0.2791	0.999661	-0.970507	1.18032	2.3452	0.164235	0.698671	1.16332	1.71486	7.4174	0.0277942	0.456694	0.769474	1.38763	4.28366	0.0718188	0.2061	0.0867614	1.03428	0.0405431	0.845484	0.947836
GALNT5	ENSG00000136542	0.0320946	3.23483	0.0137685	0.909419	0.997436	-0.538742	2.93828	3.26097	0.110764	0.999661	-0.617083	2.90489	2.42488	0.157812	0.695833	-0.327821	3.2347	1.06456	0.334353	0.723909	-0.664976	3.03682	3.05859	0.117922	0.282295	-0.247545	3.22391	0.301497	0.598019	0.835137
GALNT6	ENSG00000139629	0.350766	3.57117	1.18775	0.306822	0.978284	-0.0691677	3.3178	0.0338885	0.858786	0.999661	-0.498063	3.13317	1.58408	0.243452	0.749489	-0.0646209	3.31527	0.0379029	0.850817	0.95461	-0.555433	3.03697	2.70494	0.138144	0.31235	-0.984328	2.88198	5.90378	0.0413911	0.275455
GALNT7	ENSG00000109586	0.345125	4.6729	2.15873	0.179109	0.978284	-0.047272	4.42986	0.0509116	0.827464	0.999661	-0.318511	4.30245	2.46543	0.154781	0.692448	0.343986	5.14199	2.3222	0.168599	0.600077	-1.1291	4.44218	19.9515	0.00202186	0.0222324	-0.964492	4.50468	20.7668	0.00188487	0.0823112
GALNT8	ENSG00000130035	0.799425	1.11644	4.23282	0.0730244	0.978284	-0.321309	0.556182	0.657426	0.442505	0.999661	-0.505776	0.504463	0.838455	0.386774	0.83162	-0.289344	1.12037	0.148167	0.711006	0.905813	-0.504384	0.970656	0.50145	0.498744	0.68614	-0.275334	1.07077	0.206076	0.662008	0.870037
GALNT9	ENSG00000182870	-0.188214	0.769729	0.157479	0.701709	0.9862	-0.201894	0.725755	0.164038	0.696773	0.999661	0.155592	0.899943	0.0690637	0.799352	0.963728	-0.396695	3.85082	0.597603	0.463198	0.791216	-4.63871	3.05231	72.6228	2.6504e-05	0.00214979	-3.15944	3.13739	32.2002	0.000479389	0.0563871
GALT	ENSG00000213930	0.255102	4.76723	4.28672	0.0713834	0.978284	0.128847	4.66504	0.953364	0.359066	0.999661	0.0563063	4.62499	0.127278	0.730441	0.949658	-0.142449	4.63909	0.997319	0.349136	0.731369	-0.290756	4.50515	2.50318	0.151757	0.33184	0.025382	4.66647	0.0346529	0.856985	0.952366
GAMT	ENSG00000130005	-0.136631	6.92171	0.898059	0.37043	0.978284	0.0431652	6.97364	0.0572436	0.817264	0.999661	0.0437652	6.97243	0.0905488	0.771105	0.960565	-0.292216	6.48515	1.85374	0.212902	0.633837	0.552276	6.85822	17.21	0.00312013	0.0286442	0.29038	6.72027	2.89812	0.127311	0.440183
GAN	ENSG00000261609	-0.138486	3.85379	0.556871	0.476404	0.981741	-0.0232143	3.87365	0.00938038	0.925362	0.999661	0.109997	3.93816	0.300287	0.598565	0.904037	-0.0388082	3.73876	0.0457748	0.836297	0.949979	0.150662	3.76752	0.757212	0.409215	0.608505	0.186852	3.80004	1.11132	0.322763	0.651486
GANAB	ENSG00000089597	-0.0468761	6.95198	0.162373	0.697298	0.9862	0.0334411	6.95621	0.0325461	0.861576	0.999661	-0.0436255	6.91546	0.148235	0.7102	0.944227	0.28632	7.38433	3.95325	0.0844453	0.522527	-0.379222	6.99013	12.849	0.00697958	0.0474842	-0.360047	7.01037	4.9164	0.057613	0.318279
GANC	ENSG00000214013	-0.20215	2.49988	0.56839	0.472032	0.981741	-0.161372	2.483	0.346009	0.573534	0.999661	0.157494	2.6428	0.266786	0.619386	0.911741	0.314323	2.918	2.06341	0.191314	0.614434	0.411078	2.9083	4.52931	0.0655122	0.195784	0.126376	2.76418	0.340755	0.575571	0.821504
GAP43	ENSG00000172020	-0.486995	2.6563	3.93975	0.081616	0.978284	-0.216953	2.72853	0.649548	0.444889	0.999661	-0.595386	2.57687	4.10754	0.0770449	0.62866	0.689881	5.26182	3.07307	0.120264	0.560323	0.12897	4.87029	0.0505082	0.82774	0.912779	0.711117	5.21584	2.67358	0.140884	0.460344
GAPDH	ENSG00000111640	0.193957	12.6205	0.417537	0.535857	0.983265	0.274878	12.6271	0.882243	0.37662	0.999661	0.739229	12.8984	4.6924	0.0619735	0.614819	-0.851028	12.9324	5.26335	0.0530956	0.495028	0.156831	13.3086	0.253249	0.628175	0.786731	0.0105788	13.2451	0.000809637	0.978001	0.994131
GAPVD1	ENSG00000165219	-0.108984	5.8872	0.720225	0.420189	0.978284	-0.0271206	5.8926	0.04573	0.836321	0.999661	-0.00696538	5.90029	0.00268757	0.959918	0.995801	-0.0931357	5.7007	0.695355	0.430146	0.77386	0.163259	5.76313	1.21051	0.302808	0.506538	0.108133	5.74643	0.50992	0.495591	0.776526
GAR1	ENSG00000109534	-0.305274	4.16648	2.67878	0.139467	0.978284	-0.0927166	4.23221	0.226221	0.647778	0.999661	-0.265604	4.14979	2.19354	0.176633	0.707656	0.533531	4.69369	5.45115	0.0499255	0.494535	-0.503307	4.10802	3.96152	0.0812372	0.223878	-0.474291	4.13077	5.44345	0.0481074	0.29315
GAREM1	ENSG00000141441	-0.672125	3.48419	1.44765	0.262546	0.978284	0.393869	3.95216	0.549436	0.480935	0.999661	-0.320074	3.59637	0.361089	0.564434	0.894917	0.0603909	2.65976	0.0423711	0.842401	0.951821	1.11522	3.21477	16.8069	0.00334045	0.0298906	1.25999	3.3337	8.49587	0.01957	0.201485
GAREM2	ENSG00000157833	0.0696535	-0.307738	0.01205	0.915219	0.997436	0.727428	-0.0466799	2.36313	0.165084	0.999661	0.671629	-0.0849004	2.42308	0.157829	0.695833	0.0621032	2.90223	0.0567258	0.818136	0.944258	-2.2509	2.11176	49.8798	9.98325e-05	0.00420975	-0.487556	2.59783	2.59713	0.145948	0.467117
GARIN5A	ENSG00000142530	0.0578207	3.32744	0.063481	0.807287	0.988524	0.0688364	3.30423	0.0619573	0.810057	0.999661	-0.0667009	3.23218	0.0687592	0.799738	0.963728	-0.347501	3.03054	2.39382	0.162971	0.595277	0.0826235	3.17483	0.125053	0.732634	0.855184	0.0217301	3.15179	0.010934	0.919309	0.971517
GARNL3	ENSG00000136895	0.494709	3.35881	5.19651	0.0513839	0.978284	0.336885	3.23873	1.11469	0.323636	0.999661	1.06114	3.67127	31.0499	0.000515651	0.444395	-0.184505	3.49204	1.28974	0.291139	0.69693	0.432264	3.74492	4.64812	0.062726	0.190732	0.173753	3.61477	0.698733	0.427606	0.732637
GARRE1	ENSG00000166398	0.0770957	4.61129	0.28221	0.609362	0.9862	-0.0117912	4.53303	0.00667269	0.937017	0.999661	0.0450191	4.55764	0.111778	0.746673	0.953389	0.0803767	4.8316	0.296259	0.602065	0.856569	0.0113058	4.72995	0.00504692	0.945085	0.974982	0.0547681	4.76408	0.173002	0.688453	0.883172
GARS1	ENSG00000106105	-0.110691	6.70779	1.08498	0.327365	0.978284	0.132663	6.79382	0.709065	0.425586	0.999661	-0.205417	6.62487	3.9982	0.0803458	0.631604	0.401509	7.55051	3.50436	0.100633	0.547337	-0.743982	6.94377	13.1951	0.00650645	0.0455418	-0.558255	7.02771	6.19758	0.0377148	0.266519
GART	ENSG00000159131	-0.138238	5.81443	1.48712	0.256627	0.978284	-0.110026	5.79295	0.723411	0.421144	0.999661	-0.249203	5.72445	3.20446	0.110985	0.648915	0.281688	6.10704	4.06118	0.081071	0.521823	-0.193122	5.79994	1.53262	0.250352	0.450901	-0.287779	5.7677	4.19539	0.074912	0.355109
GAS1	ENSG00000180447	-0.16097	2.77856	0.0934594	0.767456	0.98806	-0.2121	2.7117	0.151748	0.707616	0.999661	-0.200477	2.7214	0.136742	0.721083	0.947495	0.86442	3.00734	2.53608	0.152517	0.586627	0.0310381	2.46527	0.0104244	0.921157	0.963355	-0.847737	2.10625	10.2429	0.0127065	0.166823
GAS1RR	ENSG00000226237	0.924166	0.310829	3.48081	0.0983627	0.978284	-0.00346148	-0.188229	4.43448e-05	0.994861	0.999661	0.386011	-0.0178539	0.633301	0.449088	0.853781	0.895879	0.0259223	3.15787	0.116396	0.557629	-0.368474	-0.594531	0.453592	0.519549	0.703923	-0.045719	-0.491138	0.00702687	0.935297	0.97795
GAS2	ENSG00000148935	0.638626	4.31435	9.01517	0.0165634	0.978284	-0.30175	3.7927	1.61945	0.240908	0.999661	-0.397221	3.74825	3.4046	0.102002	0.642641	0.352468	4.49003	0.494134	0.503355	0.812165	-0.704375	3.93377	3.22586	0.109701	0.269846	0.367224	4.44545	1.02596	0.340927	0.667661
GAS2L1	ENSG00000185340	0.0504448	4.77555	0.100864	0.758744	0.986637	-0.21785	4.61092	2.07869	0.189477	0.999661	-0.0412636	4.69086	0.0494029	0.829641	0.971281	-0.0343718	5.02646	0.056841	0.817955	0.944258	-0.365627	4.80622	6.186	0.0373011	0.136778	-0.469062	4.77234	6.05754	0.0394111	0.271441
GAS2L1P2	ENSG00000293209	-1.177	0.517683	3.34267	0.10434	0.978284	0.556373	1.20048	0.769474	0.407502	0.999661	0.576801	1.20895	0.880113	0.375596	0.826824	1.72642	0.0130971	9.40492	0.0168149	0.443369	1.48459	-0.230007	4.34251	0.0703594	0.203778	0.938581	-0.550786	1.63754	0.236831	0.571575
GAS2L3	ENSG00000139354	-0.310841	3.38745	1.30405	0.285774	0.978284	-0.224729	3.39876	0.681486	0.434352	0.999661	0.21409	3.6104	0.613703	0.455825	0.857208	0.819288	2.92459	7.11056	0.0302498	0.459984	0.860123	2.88689	7.48712	0.0252729	0.107492	0.733438	2.82047	4.94191	0.0571062	0.317221
GAS5	ENSG00000234741	0.227101	7.56601	1.71731	0.225605	0.978284	0.0619784	7.44291	0.100678	0.759602	0.999661	0.663706	7.77822	11.4293	0.00954158	0.550968	-0.0700248	8.19256	0.0784674	0.786968	0.932645	-0.348745	7.99802	2.09666	0.185144	0.375721	-0.336998	8.01455	2.2287	0.174031	0.503506
GAS6	ENSG00000183087	-0.107059	7.70631	0.645207	0.444523	0.981741	-0.248654	7.60377	3.91985	0.0851537	0.999661	-0.0251037	7.70749	0.0275942	0.872162	0.976786	-0.156276	7.35705	1.01267	0.345673	0.729824	0.0832144	7.40859	0.573598	0.470259	0.661202	0.0121922	7.38433	0.0106492	0.920363	0.971788
GAS6-DT	ENSG00000272695	-0.0865661	1.65582	0.0935062	0.767409	0.98806	-0.253285	1.55652	0.523759	0.491064	0.999661	0.177995	1.74842	0.358447	0.565857	0.895992	-0.148986	0.967686	0.0871111	0.77591	0.928462	0.378227	1.18296	1.20211	0.304417	0.508117	0.189912	1.09248	0.251279	0.629771	0.855287
GAS7	ENSG00000007237	0.229561	5.80663	0.648592	0.443375	0.981741	0.259756	5.78944	1.03996	0.339349	0.999661	-0.019383	5.64273	0.00647132	0.937847	0.990396	-0.376869	5.07374	3.32727	0.10814	0.551899	0.453402	5.42505	12.2608	0.00788702	0.0511626	-0.134692	5.12678	0.181813	0.681125	0.880228
GAS8	ENSG00000141013	0.259693	3.22932	1.61894	0.23819	0.978284	0.246301	3.1935	1.25216	0.297434	0.999661	0.354102	3.24755	2.11281	0.18392	0.715468	-0.0820131	2.99253	0.134349	0.724106	0.91067	0.737954	3.38145	14.0197	0.0055319	0.0407257	0.438744	3.21383	4.0583	0.0789336	0.360634
GASK1B	ENSG00000164125	-0.0669712	6.27084	0.227068	0.646164	0.9862	-0.397826	6.08438	1.96678	0.20049	0.999661	-0.66961	5.9694	10.6038	0.0114906	0.550968	-0.0780656	5.79352	0.0814525	0.783073	0.931276	-0.213404	5.66177	2.76911	0.134148	0.306812	-0.0386737	5.75717	0.0706348	0.797174	0.92989
GASK1B-AS1	ENSG00000248429	-0.505062	0.551672	0.87658	0.376204	0.978284	-0.371432	0.551942	0.546608	0.482266	0.999661	-0.812928	0.406045	1.95409	0.19988	0.727217	-0.472829	0.266771	0.460523	0.517896	0.816424	0.107691	0.453851	0.0568369	0.817505	0.906596	0.405732	0.607134	0.80175	0.396954	0.711685
GATA2	ENSG00000179348	0.390194	2.4414	0.543121	0.481734	0.981741	-0.0845385	2.14493	0.0538719	0.822621	0.999661	-0.601546	1.94388	1.80648	0.21562	0.73612	0.531518	4.22586	3.29079	0.109778	0.554029	-0.339501	3.71573	1.06243	0.332416	0.53856	0.893366	4.38801	2.19241	0.17718	0.506036
GATA3	ENSG00000107485	-0.094344	0.0256286	0.0106562	0.920289	0.997436	1.42739	0.80054	3.76643	0.0905572	0.999661	0.310996	0.172905	0.125655	0.732175	0.949658	0.579384	2.7506	1.19199	0.308814	0.71001	-0.730609	2.07796	4.79186	0.0595699	0.184836	-0.231119	2.26416	0.188431	0.675763	0.87708
GATA4	ENSG00000136574	-0.0680275	8.81236	0.371306	0.55882	0.985997	-0.0188938	8.80121	0.0232868	0.882707	0.999661	0.0815411	8.84904	0.506078	0.496933	0.869091	-0.226317	8.74009	1.65308	0.236875	0.652001	0.165627	8.86726	1.37693	0.273927	0.475177	0.0818993	8.83539	0.310641	0.592621	0.831884
GATA5	ENSG00000130700	0.364388	4.87583	1.0837	0.327633	0.978284	-0.43802	4.4473	1.5107	0.25591	0.999661	-0.176337	4.56421	0.227771	0.645869	0.922121	-0.108343	5.38241	0.0802672	0.78461	0.932189	-0.286944	5.23543	0.834831	0.387231	0.588338	-0.355841	5.21391	0.845694	0.384814	0.703646
GATA6	ENSG00000141448	-0.0545378	7.56004	0.207864	0.660296	0.9862	-0.0532259	7.52523	0.136289	0.722122	0.999661	0.123577	7.61205	1.29647	0.287603	0.776313	0.0578184	7.41333	0.171778	0.690155	0.89711	0.154814	7.39651	1.73905	0.223273	0.420751	-0.0190488	7.31957	0.017247	0.898777	0.966706
GATA6-AS1	ENSG00000266010	0.074559	5.31056	0.206889	0.661036	0.9862	0.352489	5.42486	1.30489	0.288204	0.999661	0.542493	5.53069	6.65596	0.0324523	0.577568	-0.895633	4.94428	7.29423	0.0287334	0.456933	0.304137	5.41393	2.39627	0.159699	0.342311	0.184359	5.36092	0.733761	0.416726	0.72484
GATAD1	ENSG00000157259	0.0273765	4.65017	0.0265186	0.874588	0.995082	-0.00900045	4.59844	0.00264324	0.960329	0.999661	0.107657	4.6564	0.355728	0.567276	0.896269	-0.103519	4.87596	0.305085	0.596809	0.853784	-0.255737	4.74023	2.14817	0.1804	0.369564	-0.0357	4.85559	0.0613435	0.810659	0.935021
GATAD2A	ENSG00000167491	-0.12007	5.45254	1.2404	0.297019	0.978284	-0.0527161	5.44977	0.11994	0.738539	0.999661	-0.211112	5.37208	3.34048	0.104771	0.642641	0.186243	5.63469	1.32183	0.28566	0.691046	-0.198437	5.37523	1.4308	0.265426	0.466416	-0.217488	5.37776	1.65622	0.2343	0.568731
GATAD2B	ENSG00000143614	-0.040308	6.18815	0.0891871	0.772653	0.988362	0.00419669	6.17426	0.00108329	0.974596	0.999661	0.120805	6.23127	0.893032	0.37215	0.825626	0.120966	6.01307	0.597353	0.463287	0.791216	0.115767	5.94401	0.858461	0.380911	0.582885	0.0626242	5.92846	0.21088	0.658368	0.86945
GATB	ENSG00000059691	-0.229907	5.07059	2.34874	0.163066	0.978284	-0.132479	5.08192	0.752744	0.412298	0.999661	0.0386283	5.16071	0.0408039	0.844928	0.972577	0.120374	4.68687	0.766586	0.408484	0.763165	0.498248	4.8278	6.99714	0.0291251	0.117688	0.154743	4.64965	0.853512	0.382732	0.702542
GATC	ENSG00000257218	-0.153807	3.80219	1.01825	0.341826	0.978284	-0.172157	3.75833	0.809409	0.396047	0.999661	-0.207517	3.7395	1.34026	0.280181	0.772039	0.176866	4.0438	0.753492	0.41233	0.765035	-0.138845	3.81964	0.520869	0.49075	0.680096	-0.122177	3.83745	0.263574	0.621628	0.849439
GATD1	ENSG00000177225	-0.257608	1.95603	0.492572	0.502261	0.983073	-0.118576	1.99711	0.10419	0.755611	0.999661	0.216951	2.14731	0.440576	0.525408	0.883818	0.25859	1.95265	0.483048	0.508042	0.814501	0.266158	1.88788	0.546473	0.480614	0.670819	0.128187	1.8287	0.122426	0.735507	0.903788
GATD1-DT	ENSG00000255284	0.105528	1.61262	0.135271	0.722371	0.9862	0.210515	1.64355	0.45232	0.521288	0.999661	0.315933	1.68382	0.739791	0.414654	0.842159	-0.0987336	2.1069	0.173902	0.688368	0.896393	-0.262875	1.97793	0.874558	0.376709	0.579255	0.13432	2.1691	0.361867	0.564224	0.814544
GATD3	ENSG00000160221	-0.205217	6.64739	1.37885	0.273318	0.978284	-0.066011	6.67709	0.125368	0.732954	0.999661	0.261678	6.84339	2.00508	0.194276	0.722458	-0.416442	6.46861	5.72285	0.0457576	0.486106	0.397136	6.80537	4.08801	0.077344	0.216635	0.0344468	6.62264	0.0368986	0.852485	0.950353
GATM	ENSG00000171766	-0.00206865	4.6216	5.60807e-05	0.994204	0.99973	0.924717	5.11698	3.67039	0.0938288	0.999661	0.52049	4.86639	8.06642	0.021668	0.57635	-0.146449	5.95709	0.144645	0.714268	0.907727	-0.766478	5.62839	4.01702	0.0794978	0.220518	-1.00174	5.55713	7.19305	0.0279838	0.233492
GBA1	ENSG00000177628	0.0214902	4.99106	0.010721	0.920024	0.997436	-0.36229	4.77706	4.11179	0.0791829	0.999661	-0.305314	4.79869	2.4183	0.158297	0.696231	0.157719	4.71389	1.49904	0.257943	0.668441	-0.238879	4.45382	3.1533	0.11317	0.274495	0.0316502	4.59541	0.0181774	0.896101	0.965976
GBA1LP	ENSG00000291137	0.431317	1.61893	1.46572	0.259875	0.978284	0.111652	1.43905	0.0924031	0.769361	0.999661	-0.356181	1.23222	0.62266	0.452778	0.855692	0.291049	1.49936	0.774252	0.406277	0.76199	-0.156683	1.22516	0.22865	0.645163	0.797646	-0.34998	1.13841	0.657833	0.440949	0.742489
GBA2	ENSG00000070610	-0.333648	6.32041	4.4235	0.0678066	0.978284	0.0668005	6.4757	0.193475	0.672341	0.999661	0.0641022	6.47175	0.160975	0.698699	0.941223	-0.396723	5.78344	3.18785	0.114577	0.557287	0.683071	6.2799	8.09001	0.0213662	0.0965444	0.355574	6.09985	2.97711	0.122948	0.433811
GBE1	ENSG00000114480	0.0241952	6.65566	0.0147695	0.906201	0.997436	0.368613	6.80331	2.09017	0.188393	0.999661	0.557571	6.91047	5.97562	0.0400965	0.587551	-1.34764	6.84317	7.54365	0.0268306	0.456694	0.25391	7.42724	0.761926	0.407822	0.607154	0.0833197	7.34916	0.100219	0.759716	0.91499
GBF1	ENSG00000107862	-0.0180245	6.69707	0.0188518	0.894109	0.99694	-0.0367803	6.65277	0.0742259	0.792572	0.999661	-0.159011	6.59119	1.51005	0.253836	0.758112	-0.110697	6.35665	0.987684	0.351336	0.733027	0.116037	6.40251	0.641721	0.445917	0.6421	0.0972221	6.40506	0.54038	0.483384	0.768609
GBGT1	ENSG00000148288	0.607696	1.04506	2.14052	0.18094	0.978284	-0.0672157	0.67838	0.0289957	0.869294	0.999661	0.573965	0.997084	2.43845	0.15701	0.695249	0.100777	3.19814	0.157802	0.702272	0.902478	-0.272017	2.95833	1.86458	0.208764	0.403625	-0.408855	2.9102	3.12585	0.115257	0.420719
GBP1	ENSG00000117228	0.466512	3.48682	1.2772	0.290443	0.978284	-1.11785	2.75877	2.8772	0.130492	0.999661	-2.54437	2.45659	18.5126	0.00259732	0.550968	0.0268323	3.97493	0.00925842	0.925871	0.979498	-2.55313	3.13894	29.9829	0.000563949	0.0108154	-1.25176	3.4201	8.40769	0.0200284	0.203147
GBP2	ENSG00000162645	0.316651	4.45437	0.904944	0.368695	0.978284	-0.365226	4.08484	0.888138	0.375117	0.999661	-1.0429	3.82812	5.4018	0.048409	0.595429	-0.511104	2.31694	1.61917	0.241307	0.654888	-0.399994	2.29716	0.639106	0.446817	0.642725	-0.0500846	2.46333	0.0161483	0.902035	0.967381
GBP3	ENSG00000117226	0.638986	2.46623	1.67489	0.23093	0.978284	0.56501	2.38842	1.58996	0.244869	0.999661	-0.9071	1.73365	2.86925	0.128588	0.662236	0.00579508	2.756	0.00018534	0.989494	0.997031	-1.53336	2.13473	9.7438	0.0139668	0.0736474	-0.556902	2.46223	1.14364	0.316269	0.647536
GBP4	ENSG00000162654	0.395746	3.13533	2.14072	0.180745	0.978284	-0.589705	2.63999	2.55201	0.151025	0.999661	-0.575765	2.641	3.56824	0.0953603	0.63705	0.202704	2.83008	0.301283	0.599062	0.854589	0.222575	2.77371	0.822344	0.390643	0.591606	0.429567	2.89295	1.38865	0.272688	0.608626
GCA	ENSG00000115271	0.0225416	4.9441	0.0117176	0.916405	0.997436	-0.0390954	4.87533	0.0287781	0.869743	0.999661	-0.177033	4.80827	0.741402	0.41412	0.842159	-0.0702459	5.31741	0.12109	0.737435	0.915172	-0.530161	5.04828	6.95822	0.029462	0.118544	-0.558626	5.04513	4.87286	0.0585025	0.319862
GCAT	ENSG00000100116	-0.231828	5.36418	2.22868	0.172966	0.978284	-0.0755673	5.40342	0.19588	0.670454	0.999661	0.22962	5.55543	1.54233	0.24923	0.756753	-0.53901	5.73035	5.90914	0.0431569	0.486092	0.172084	5.99436	0.426477	0.531793	0.713108	-0.0406816	5.89876	0.0206669	0.889265	0.964379
GCC1	ENSG00000179562	-0.124254	4.14704	0.28986	0.604635	0.9862	0.0443583	4.19376	0.0466365	0.834735	0.999661	-0.296871	4.03256	2.72264	0.137306	0.672999	0.0297777	4.37259	0.0262186	0.875651	0.964097	-0.569389	4.03726	12.2884	0.00784171	0.0510589	-0.463945	4.09033	6.05601	0.039431	0.271441
GCC2	ENSG00000135968	-0.0372811	4.23282	0.0402448	0.845897	0.991169	0.187581	4.30873	0.853656	0.384061	0.999661	-0.0747425	4.17379	0.179719	0.682715	0.936967	0.120677	4.44315	0.486006	0.506778	0.813784	0.0743557	4.35406	0.305354	0.595441	0.76299	-0.0505787	4.30288	0.12336	0.73454	0.90345
GCDH	ENSG00000105607	-0.13573	4.897	0.662516	0.438703	0.981017	-0.0269668	4.91447	0.0147057	0.90664	0.999661	0.169646	5.00944	0.605201	0.45885	0.857415	-0.0740067	4.64641	0.161979	0.698586	0.901508	0.310956	4.77821	1.39836	0.2705	0.471605	-0.0349538	4.61019	0.0348663	0.856551	0.952279
GCFC2	ENSG00000005436	0.013448	4.40203	0.00831686	0.929528	0.997436	0.158924	4.43858	0.885285	0.375844	0.999661	-0.00696616	4.35252	0.00122972	0.97288	0.99633	0.175697	4.5416	1.29449	0.290318	0.696692	-0.306477	4.24274	4.21716	0.0736153	0.20989	-0.167265	4.31484	0.885015	0.374521	0.695524
GCH1	ENSG00000131979	0.046412	1.2433	0.0147353	0.906319	0.997436	1.05081	1.76965	4.59476	0.0664715	0.999661	-0.276586	1.08116	0.475562	0.509933	0.873832	0.0225606	1.42941	0.00437737	0.948983	0.984652	0.138592	1.42316	0.162128	0.697616	0.834006	0.288135	1.50842	0.481939	0.507326	0.782758
GCHFR	ENSG00000137880	0.428509	4.43778	2.34844	0.163091	0.978284	0.457609	4.41616	2.12706	0.184974	0.999661	0.672965	4.54183	7.84646	0.0230136	0.57635	-0.800671	4.67269	10.7128	0.0123906	0.432	0.30911	5.11284	2.16259	0.179101	0.367669	0.0239843	4.97216	0.00806634	0.930656	0.975958
GCK	ENSG00000106633	0.203411	4.19107	0.382112	0.553279	0.985457	-0.181617	3.96703	0.213085	0.657351	0.999661	-0.237805	3.94715	0.275855	0.613585	0.909698	-0.755675	4.44675	2.7523	0.138283	0.575197	-0.397656	4.52458	0.969802	0.35319	0.557925	-0.140875	4.65197	0.234539	0.641232	0.860268
GCLC	ENSG00000001084	-0.157128	4.62501	1.22561	0.299726	0.978284	-0.139117	4.59989	1.06361	0.334253	0.999661	-0.180394	4.57787	1.94416	0.200492	0.727523	0.140488	4.42413	1.04782	0.33794	0.725247	0.598253	4.61359	21.7137	0.00156512	0.0193799	0.315023	4.46242	3.89679	0.0840286	0.370005
GCLM	ENSG00000023909	-0.182436	3.06017	0.714621	0.421935	0.978284	0.190747	3.20695	0.737253	0.416936	0.999661	0.0982123	3.15207	0.159785	0.699752	0.941553	0.0908964	3.34277	0.116143	0.74262	0.917562	-0.451645	3.02657	3.29456	0.106545	0.264998	-0.137473	3.17396	0.265639	0.620288	0.848395
GCN1	ENSG00000089154	-0.0476536	5.9766	0.091547	0.769764	0.98806	0.0583229	5.99377	0.117541	0.741052	0.999661	0.00288253	5.9635	0.000343933	0.985655	0.997618	0.0483926	6.11509	0.121517	0.736992	0.915163	-0.12559	5.9623	1.12669	0.319062	0.524129	-0.187843	5.94491	1.31055	0.285572	0.620164
GCNT1	ENSG00000187210	-0.183847	1.46315	0.199325	0.666863	0.9862	-0.0264115	1.50536	0.00374785	0.952775	0.999661	-0.468981	1.32775	0.936962	0.361341	0.821115	-0.23548	1.97032	0.870536	0.379921	0.748873	-1.39403	1.50929	10.199	0.0125361	0.0684606	-0.941124	1.6419	10.082	0.0132033	0.16924
GCNT2	ENSG00000111846	-0.225873	5.76785	2.0788	0.186492	0.978284	-0.0580758	5.81209	0.129967	0.728329	0.999661	0.101918	5.88899	0.421376	0.534327	0.886853	-0.522128	4.70102	3.50841	0.10047	0.547337	0.783215	5.31145	26.3906	0.000850637	0.0137186	0.430452	5.11182	5.67884	0.0445092	0.285769
GCNT4	ENSG00000176928	0.402937	-0.874069	0.251125	0.628384	0.9862	3.11681	0.810207	4.85034	0.0585809	0.999661	1.32634	-0.462368	3.4834	0.0960814	0.63879	-0.240066	2.09586	0.174686	0.687712	0.896003	-1.57321	1.59138	14.9218	0.00468177	0.0369589	-1.53183	1.60228	12.1206	0.00839597	0.146362
GCOM1	ENSG00000137878	0.401765	1.27492	0.188614	0.675335	0.9862	0.807576	1.46225	0.859705	0.382561	0.999661	-0.173058	0.952367	0.0570388	0.817253	0.968216	0.365817	0.493156	0.443799	0.525352	0.820771	-0.8708	-0.0587927	1.63357	0.236895	0.436171	-1.12265	-0.151053	2.87079	0.12927	0.443671
GCSH	ENSG00000140905	-0.13185	5.15695	0.795032	0.398029	0.978284	0.188577	5.28165	0.660244	0.441306	0.999661	-0.129211	5.1183	0.492435	0.502621	0.872134	0.322012	5.68916	3.71573	0.092546	0.536017	-0.217931	5.34958	1.73794	0.223407	0.420842	-0.330999	5.30874	2.91821	0.126182	0.4386
GDAP1	ENSG00000104381	0.0640025	4.11845	0.116078	0.741906	0.986299	0.319928	4.21733	2.61981	0.146391	0.999661	-0.0868962	4.00486	0.304967	0.59578	0.903232	0.885189	3.63067	6.46106	0.0364924	0.473019	-0.00155259	3.05547	3.37073e-05	0.995508	0.997607	0.150462	3.14349	0.189034	0.675278	0.877041
GDAP2	ENSG00000196505	-0.0469332	4.45576	0.0578247	0.81588	0.989207	0.0154216	4.44926	0.00845932	0.929108	0.999661	0.00441618	4.44214	0.00070312	0.979491	0.99754	-0.0953715	3.99942	0.324419	0.585641	0.84799	-0.127806	3.91817	0.614012	0.455551	0.649691	-0.0752926	3.95367	0.146177	0.71223	0.894928
GDE1	ENSG00000006007	-0.0390819	6.5021	0.0923676	0.768769	0.98806	-0.272571	6.35725	5.05345	0.0566179	0.999661	-0.216359	6.37998	3.66669	0.0916086	0.635213	-0.133008	6.5626	0.606504	0.460009	0.789429	-0.117514	6.50285	1.13605	0.317183	0.521861	-0.0931318	6.52612	0.359643	0.565392	0.815173
GDF1	ENSG00000130283	-0.481061	3.15212	4.7602	0.0599384	0.978284	0.179662	3.42444	0.326837	0.58412	0.999661	0.0643902	3.36471	0.0589382	0.814254	0.967409	-0.37562	3.05113	3.40413	0.104798	0.549074	0.758886	3.58308	15.4497	0.00423635	0.0348369	0.649561	3.52932	6.80126	0.031384	0.245465
GDF10	ENSG00000266524	0.190665	-0.145144	0.0917165	0.769587	0.98806	-0.269711	-0.361128	0.149746	0.709434	0.999661	1.32985	0.430632	3.58414	0.0946566	0.636842	0.997311	3.37885	2.43781	0.159637	0.592899	-2.20224	2.04325	20.6393	0.00183499	0.0211724	-0.809272	2.38293	1.25587	0.295136	0.628611
GDF11	ENSG00000135414	-0.275126	3.40381	1.56832	0.245045	0.978284	0.0395707	3.51709	0.0269257	0.873962	0.999661	0.339018	3.66757	2.50237	0.152098	0.69159	-0.547422	2.88272	5.17183	0.0547393	0.495433	0.735064	3.47208	6.3494	0.0354422	0.133225	0.38394	3.2791	2.32303	0.166197	0.493684
GDF15	ENSG00000130513	0.132842	3.19045	0.139788	0.71799	0.9862	1.23827	3.81753	2.75697	0.137609	0.999661	0.788227	3.51875	5.0931	0.0537944	0.604048	-1.02176	4.79978	8.0816	0.023246	0.456694	-0.850758	4.79288	8.7855	0.0177598	0.0858221	-0.823659	4.81405	3.3584	0.104438	0.407641
GDF2	ENSG00000263761	0.23895	3.44744	0.654352	0.441435	0.981585	-0.62274	3.02187	4.53418	0.0678492	0.999661	0.0657998	3.30594	0.0149586	0.905656	0.982927	-0.0731504	2.99787	0.00865095	0.928336	0.979498	0.552702	3.25598	1.67696	0.230973	0.429519	0.942627	3.51674	2.57588	0.147393	0.46851
GDF6	ENSG00000156466	0.366101	4.79472	2.35325	0.162709	0.978284	-0.750365	4.23954	3.87441	0.0866562	0.999661	-1.40703	4.03101	24.2755	0.00113298	0.550968	0.168823	7.25369	1.1817	0.310763	0.710342	-1.48978	6.54049	112.581	4.90247e-06	0.00133445	-0.650454	6.82411	1.94026	0.201337	0.536463
GDF7	ENSG00000143869	1.08507	-0.544338	2.67664	0.137675	0.978284	1.89036	-0.0825976	10.3238	0.0124384	0.999661	1.10898	-0.560016	2.85123	0.127039	0.661035	1.13659	2.21993	4.1442	0.0786092	0.521328	-1.86905	0.892952	13.9927	0.00562924	0.0412004	0.128408	1.57771	0.0416749	0.843371	0.946929
GDI1	ENSG00000203879	-0.00553992	6.89641	0.00239594	0.962134	0.998423	0.121052	6.92614	0.876155	0.378185	0.999661	-0.0138579	6.85462	0.0204701	0.889748	0.981059	-0.180334	7.40477	2.34017	0.167161	0.598387	-0.305362	7.27989	6.25183	0.0365365	0.135503	-0.211823	7.33443	1.42273	0.267319	0.602749
GDI2	ENSG00000057608	0.208166	8.31606	1.50198	0.25445	0.978284	-0.0921705	8.12744	0.497735	0.50165	0.999661	0.120468	8.23088	0.525783	0.488921	0.866599	0.00621487	8.29558	0.00159134	0.969223	0.990594	-0.292893	8.08707	2.93811	0.12434	0.292227	-0.135085	8.17151	0.704975	0.425632	0.730839
GDPD1	ENSG00000153982	0.361094	1.71132	1.09816	0.324661	0.978284	-0.112728	1.44461	0.113151	0.74575	0.999661	0.353696	1.68159	1.04994	0.335376	0.804062	0.00808071	1.87823	0.000642722	0.980437	0.993639	-0.00930064	1.8019	0.00115032	0.973764	0.987442	0.104357	1.8738	0.135435	0.722468	0.898404
GDPD5	ENSG00000158555	0.252151	2.16151	0.704012	0.425274	0.978284	0.613943	2.32814	1.03157	0.341206	0.999661	-0.100786	1.97813	0.0719809	0.795228	0.963085	-0.290001	3.97366	0.682	0.434423	0.776358	-1.0008	3.63366	12.7698	0.00709473	0.0479085	-1.23104	3.57377	30.4798	0.000571347	0.0563871
GDPGP1	ENSG00000183208	-0.0314987	3.13058	0.0189625	0.893801	0.99694	-0.164017	3.041	0.459966	0.517858	0.999661	-0.209848	3.01276	0.764415	0.40728	0.840156	-0.0146942	2.73907	0.00468733	0.947209	0.984652	0.454483	2.92162	4.85156	0.0583042	0.182186	0.424792	2.91969	4.7344	0.0614537	0.327049
GEM	ENSG00000164949	0.0388291	4.77187	0.0155534	0.903759	0.997436	0.503245	4.98832	1.49028	0.258875	0.999661	1.34038	5.52944	13.4864	0.00621909	0.550968	0.187422	4.93887	0.358816	0.566841	0.837567	0.0741019	4.81443	0.0761362	0.789503	0.890648	0.836945	5.26786	2.19621	0.176846	0.505925
GEMIN2	ENSG00000092208	-0.0402868	5.00151	0.0953366	0.76521	0.98776	0.0129876	4.9918	0.0102213	0.9221	0.999661	0.0668881	5.01574	0.310049	0.592787	0.902251	-0.235719	4.27633	1.48729	0.259659	0.66986	0.129831	4.3892	0.796133	0.397949	0.597942	0.200928	4.43667	1.24579	0.296939	0.629727
GEMIN4	ENSG00000179409	-0.194666	4.66898	1.13638	0.316844	0.978284	-0.364195	4.55886	3.6102	0.0960936	0.999661	-0.145088	4.65408	0.542186	0.48243	0.863908	0.190488	4.73219	1.03697	0.3403	0.726828	-0.380916	4.39287	7.34166	0.0263436	0.110632	-0.462226	4.36711	7.40557	0.0263355	0.228247
GEMIN5	ENSG00000082516	-0.312088	4.6219	5.34724	0.0487899	0.978284	0.0227171	4.74605	0.0272382	0.87324	0.999661	-0.0789388	4.69322	0.369434	0.560063	0.894787	0.353617	4.51797	1.70596	0.230205	0.64533	0.0822223	4.30621	0.188267	0.675673	0.818129	-0.120071	4.21853	0.432509	0.52933	0.796087
GEMIN6	ENSG00000152147	0.000688782	3.37927	1.57234e-05	0.996931	0.99973	-0.147679	3.2746	0.596479	0.463383	0.999661	0.210305	3.44835	1.31679	0.284128	0.773957	0.0523255	3.47944	0.0766457	0.789384	0.933932	0.233666	3.51011	1.52661	0.251209	0.451856	-0.0819475	3.35895	0.165993	0.694443	0.885858
GEMIN7	ENSG00000142252	0.220495	5.04796	2.01475	0.192709	0.978284	0.119278	4.95746	0.761065	0.409844	0.999661	0.262117	5.03044	3.28741	0.107141	0.644348	-0.201151	5.14734	1.34667	0.281522	0.688415	-0.0225184	5.16655	0.0394058	0.847532	0.924355	-0.0500869	5.16376	0.157738	0.701692	0.889223
GEMIN8	ENSG00000046647	0.126637	4.73411	0.651996	0.442226	0.981597	-0.0525341	4.60897	0.0999034	0.760494	0.999661	0.202745	4.73778	1.35025	0.278523	0.770697	0.139368	3.93168	0.696245	0.429865	0.773712	-0.0129677	3.79132	0.00527506	0.94386	0.974363	0.186039	3.90213	1.061	0.333289	0.661322
GEN1	ENSG00000178295	0.0246172	2.82828	0.0105675	0.920597	0.997436	0.013481	2.78685	0.00224571	0.963431	0.999661	0.107626	2.8312	0.200487	0.666135	0.928976	0.415307	2.85276	2.00003	0.19751	0.620378	-0.154661	2.49988	0.449638	0.521142	0.705065	-0.239887	2.46436	0.69567	0.428584	0.733947
GET1	ENSG00000182093	0.147569	6.34811	1.92619	0.201776	0.978284	-0.139156	6.16931	1.55123	0.250166	0.999661	0.0565609	6.26298	0.243829	0.634642	0.918704	0.0193729	6.11757	0.010784	0.920019	0.977888	0.281297	6.18843	5.06343	0.0541069	0.173952	0.241871	6.17821	3.33065	0.105656	0.409698
GET1-SH3BGR	ENSG00000285815	0.0749319	0.140197	0.0108418	0.919603	0.997436	-0.165395	0.0254822	0.0635114	0.807835	0.999661	0.989957	0.609087	1.12616	0.319565	0.796256	-2.08828	0.813189	10.8986	0.0119951	0.432	-1.12704	1.04044	1.49948	0.255224	0.456074	0.946194	2.01415	5.31008	0.0503267	0.298941
GET3	ENSG00000198356	0.0459764	6.68306	0.171902	0.689077	0.9862	-0.109848	6.57063	0.620205	0.454948	0.999661	-0.0719766	6.58636	0.397945	0.545639	0.889463	0.0688828	6.42566	0.389137	0.551279	0.832304	0.0392969	6.34343	0.140387	0.717503	0.845902	-0.0710742	6.30002	0.408917	0.540495	0.801425
GET4	ENSG00000239857	-0.100776	5.99968	0.607608	0.457628	0.981741	-0.00337901	6.0127	0.000811627	0.97801	0.999661	-0.114311	5.95596	0.974175	0.352371	0.817424	-0.0694008	6.10269	0.315834	0.590543	0.850596	-0.179788	5.98277	2.31072	0.166459	0.350952	-0.316307	5.93205	6.39483	0.0354804	0.259819
GFAP	ENSG00000131095	-0.0988722	0.397637	0.0294972	0.867852	0.995082	-0.157492	0.365229	0.0837761	0.780122	0.999661	-0.329373	0.27634	0.274834	0.614404	0.909698	-0.423815	0.100212	0.548434	0.481671	0.800019	0.498607	0.475858	1.47228	0.259282	0.46037	0.153095	0.303689	0.110964	0.74771	0.909762
GFER	ENSG00000127554	-0.0193194	4.92377	0.0251567	0.87782	0.995082	0.125195	4.96121	0.827044	0.391198	0.999661	0.064547	4.92768	0.205748	0.662098	0.927056	0.101861	4.97915	0.527696	0.48966	0.803997	0.00315377	4.86382	0.00050221	0.982662	0.991434	-0.034394	4.85586	0.0564308	0.818233	0.93801
GFM1	ENSG00000168827	-0.171736	6.21592	2.24684	0.171418	0.978284	-0.00170639	6.26261	0.000198982	0.98911	0.999661	-0.0044796	6.25787	0.00081031	0.977984	0.997073	-0.0429075	5.67049	0.0912751	0.770783	0.92729	0.379213	5.82546	7.9224	0.02237	0.0994269	0.0943286	5.68376	0.546126	0.481141	0.767489
GFM2	ENSG00000164347	-0.11641	6.00503	0.815906	0.39218	0.978284	-0.116895	5.96871	0.896726	0.372938	0.999661	0.135922	6.09205	1.21998	0.301278	0.785179	-0.284969	5.74736	3.21257	0.1134	0.556635	0.31566	5.98131	7.73126	0.0235886	0.102837	0.0926006	5.87409	0.465523	0.514428	0.786974
GFOD1	ENSG00000145990	0.0608265	5.96223	0.041577	0.843406	0.991103	0.0880768	5.94267	0.0558066	0.819524	0.999661	-0.39137	5.71159	1.10877	0.322923	0.797829	-0.396421	5.89674	1.99595	0.197912	0.620835	-0.323143	5.8603	2.82263	0.130936	0.302374	0.318509	6.19326	0.622513	0.452988	0.750932
GFOD2	ENSG00000141098	-0.179727	3.06734	0.696244	0.427727	0.979072	0.0715074	3.15945	0.0935679	0.767943	0.999661	0.165175	3.20407	0.740813	0.414302	0.842159	0.381933	3.598	1.28496	0.29197	0.697253	-0.688715	3.03131	8.01718	0.0217982	0.0978117	-0.510217	3.11376	2.77731	0.134392	0.451103
GFOD3P	ENSG00000293478	0.0253373	4.84575	0.0231587	0.882729	0.996005	0.0104773	4.80319	0.00318607	0.95645	0.999661	-0.0355413	4.77626	0.0476407	0.832652	0.971281	0.0854473	4.97978	0.267445	0.619975	0.86422	-0.0870942	4.82927	0.336529	0.577595	0.749355	0.00656063	4.88525	0.00143046	0.970762	0.991578
GFPT1	ENSG00000198380	0.0570502	6.18739	0.197741	0.668071	0.9862	0.0621926	6.15519	0.215264	0.655737	0.999661	-0.0631347	6.08978	0.321153	0.586363	0.900613	-0.0376047	6.71747	0.0927156	0.769043	0.926815	-0.460137	6.45795	9.37381	0.0152889	0.0779939	-0.167432	6.60035	0.694598	0.42892	0.734341
GFPT2	ENSG00000131459	0.590253	3.16484	3.7733	0.0871822	0.978284	1.02388	3.39265	5.90661	0.0428915	0.999661	0.688125	3.18277	3.69265	0.0906644	0.635213	-0.545743	4.60887	7.35333	0.0282676	0.456694	-0.746959	4.46502	14.5234	0.00502487	0.0385147	-0.479578	4.58079	5.4205	0.0484772	0.293988
GFRA1	ENSG00000151892	0.590045	5.10709	3.37567	0.102623	0.978284	-0.368222	4.57431	0.777564	0.405048	0.999661	-1.23596	4.25899	11.5532	0.00928756	0.550968	0.860914	4.09169	6.28385	0.0384777	0.479286	-1.31563	3.03238	28.4437	0.00066885	0.0119303	-0.191263	3.44514	0.153147	0.705821	0.89132
GFRA3	ENSG00000146013	-0.301717	1.60577	0.354053	0.567931	0.985997	0.679906	2.06642	1.04263	0.338798	0.999661	-1.22468	1.27385	4.32156	0.0712711	0.626265	1.054	1.14774	2.41349	0.161539	0.595048	-0.527019	0.299197	1.95327	0.19952	0.392241	-1.55159	-0.0322532	6.1576	0.0384018	0.268889
GFUS	ENSG00000104522	0.194792	5.78946	3.03337	0.11888	0.978284	-0.0994281	5.60479	0.391925	0.549716	0.999661	-0.168452	5.56929	2.28154	0.169129	0.703082	0.120843	6.13572	1.17714	0.311633	0.710593	-0.527573	5.76777	19.4454	0.00218277	0.0233645	-0.28565	5.88295	4.38674	0.0697341	0.345018
GGA1	ENSG00000100083	-0.143009	5.61688	1.34222	0.279317	0.978284	-0.0882262	5.60787	0.527883	0.489378	0.999661	-0.0089214	5.64387	0.0055709	0.942324	0.991583	-0.160271	5.64092	1.51873	0.255104	0.665299	0.110617	5.70792	0.694134	0.42861	0.626137	-0.0417583	5.6428	0.100561	0.759322	0.91499
GGA2	ENSG00000103365	0.059368	7.21056	0.165123	0.694897	0.9862	0.00536962	7.14688	0.00131727	0.971988	0.999661	0.397781	7.35427	9.43221	0.0152035	0.550968	-0.480981	7.036	4.43354	0.0706969	0.514336	0.438081	7.42351	10.7005	0.0111233	0.0636958	0.360196	7.39123	6.69522	0.0323905	0.249237
GGA3	ENSG00000125447	0.167209	5.3593	1.36636	0.275343	0.978284	0.13028	5.30639	0.904875	0.370891	0.999661	0.176842	5.32723	1.41068	0.268801	0.765905	-0.141827	5.05327	1.17273	0.312479	0.711048	-0.052113	5.03035	0.151923	0.706739	0.839857	-0.063059	5.03654	0.123201	0.734704	0.903477
GGACT	ENSG00000134864	0.398911	2.30555	0.898337	0.370377	0.978284	0.164632	2.15726	0.131822	0.726498	0.999661	0.422458	2.28177	0.823971	0.390403	0.832969	0.201014	2.77658	0.690163	0.431803	0.774471	-0.375088	2.44356	2.597	0.145221	0.322561	-0.141889	2.55115	0.332891	0.579923	0.824449
GGCT	ENSG00000006625	0.0321974	5.35051	0.0698948	0.798024	0.988362	0.0626425	5.3301	0.218434	0.653408	0.999661	-0.00720151	5.29238	0.00307029	0.957162	0.995801	0.0638482	5.33818	0.275639	0.614758	0.862445	0.00944141	5.24437	0.00386067	0.95196	0.977468	-0.127128	5.1884	0.719764	0.421017	0.727768
GGCX	ENSG00000115486	0.114247	4.51652	0.573739	0.470014	0.981741	0.197498	4.52312	0.466016	0.515193	0.999661	-0.285788	4.28804	3.35522	0.104127	0.642641	0.357272	4.87168	5.56401	0.0481371	0.490949	-0.170392	4.53378	1.04759	0.335615	0.541389	-0.0537793	4.60105	0.11488	0.74343	0.908307
GGH	ENSG00000137563	0.242707	5.26403	1.61787	0.238326	0.978284	-0.0554196	5.07397	0.07304	0.794191	0.999661	-0.236122	4.98693	1.35043	0.278493	0.770697	0.129316	5.35399	0.614342	0.457233	0.788318	-0.26877	5.09586	2.08642	0.186108	0.376986	-0.202409	5.13514	0.886875	0.374044	0.695264
GGN	ENSG00000179168	0.269524	0.967422	0.521324	0.49049	0.982248	-0.388041	0.635937	0.679401	0.435265	0.999661	0.032193	0.828874	0.00310543	0.956929	0.995801	-0.671731	0.653224	1.87052	0.21115	0.632549	-1.01384	0.514402	4.61817	0.0636262	0.192249	-0.190062	0.798024	0.268542	0.618447	0.847282
GGNBP2	ENSG00000278311	-0.11589	5.34345	0.825057	0.389659	0.978284	0.133726	5.43367	1.01715	0.344377	0.999661	0.169381	5.4494	1.93451	0.201501	0.728307	0.130698	5.56262	1.1166	0.32355	0.717561	0.00979754	5.43432	0.00658249	0.937303	0.971069	0.118136	5.50134	0.617844	0.454626	0.752212
GGPS1	ENSG00000152904	0.121666	5.75938	1.35603	0.277034	0.978284	0.0192358	5.67179	0.0337855	0.858997	0.999661	-0.00237852	5.65768	0.000445307	0.983678	0.997618	-0.0343641	5.46801	0.0415052	0.843993	0.952125	0.186839	5.51429	1.70056	0.228001	0.425831	0.1204	5.49002	0.616737	0.455016	0.752224
GGT1	ENSG00000100031	0.767956	3.91982	1.3149	0.283917	0.978284	0.82132	3.92397	0.742194	0.415446	0.999661	-0.816378	3.11987	1.88536	0.206759	0.730777	0.106629	2.3313	0.0701403	0.798278	0.937203	0.0561572	2.24386	0.0170579	0.899269	0.952602	0.578495	2.54016	1.7064	0.227968	0.561667
GGT5	ENSG00000099998	0.530174	0.372848	1.59212	0.242069	0.978284	0.602218	0.354175	0.722454	0.421668	0.999661	-0.756011	-0.160658	1.24111	0.29702	0.782971	0.527614	1.83934	1.08188	0.330711	0.721174	-3.25013	0.716998	38.6103	0.000208839	0.0062875	-1.66968	0.94169	6.04785	0.0396879	0.272013
GGT7	ENSG00000131067	0.0262337	4.83042	0.0349442	0.856262	0.992643	-0.206216	4.68555	1.82095	0.216212	0.999661	0.0313849	4.79687	0.0583682	0.815134	0.967703	-0.252857	4.9902	1.35706	0.279817	0.687312	-0.0807257	5.00381	0.273827	0.614767	0.776853	-0.0940137	5.00857	0.318381	0.588135	0.829308
GHDC	ENSG00000167925	-0.303047	2.06399	0.980365	0.350487	0.978284	-0.0285707	2.15737	0.00653384	0.937675	0.999661	-0.34928	2.02103	1.30591	0.286013	0.774851	0.226974	2.48027	0.3436	0.575001	0.842605	-0.0949658	2.26371	0.106952	0.751924	0.86679	0.0919168	2.3654	0.0938846	0.767165	0.918807
GHITM	ENSG00000165678	0.0400023	8.29386	0.122832	0.73483	0.986299	-0.0932815	8.1919	0.686563	0.432712	0.999661	0.151504	8.31267	1.21726	0.301781	0.785518	-0.295238	8.02305	3.47759	0.101723	0.547446	0.332965	8.27111	5.9117	0.0407114	0.145284	0.0854285	8.15028	0.385674	0.551959	0.806813
GHR	ENSG00000112964	0.115818	3.84034	0.101158	0.758406	0.986479	0.104109	3.80996	0.0446108	0.838303	0.999661	-0.224218	3.63996	0.279533	0.61127	0.908276	0.17338	4.01324	0.305237	0.59672	0.853784	0.052886	3.8821	0.0396849	0.847001	0.923971	0.166297	3.95536	0.148242	0.710312	0.893838
GHRH	ENSG00000118702	0.333399	3.98904	0.951938	0.357171	0.978284	0.297566	3.94515	0.242199	0.636592	0.999661	0.823823	4.25771	1.86049	0.20948	0.732927	-0.750816	0.765928	1.08013	0.331133	0.721174	-0.301473	0.871137	0.156494	0.702629	0.837127	-0.153072	0.953471	0.0941559	0.766852	0.918531
GID4	ENSG00000141034	-0.0236685	3.96055	0.0219785	0.885731	0.996449	0.293224	4.08941	3.26222	0.110698	0.999661	0.448243	4.17211	7.33624	0.0265655	0.57635	-0.405644	4.00924	6.12903	0.0403282	0.484025	0.0706219	4.1693	0.197141	0.668645	0.813693	-0.0969199	4.09794	0.319045	0.587754	0.829308
GID8	ENSG00000101193	0.00438749	6.61924	0.00111952	0.97411	0.99951	0.0382598	6.60111	0.109418	0.749787	0.999661	0.0647496	6.61165	0.457389	0.5178	0.879845	0.0408713	6.31981	0.126098	0.732307	0.913977	-0.167874	6.15174	1.90731	0.204114	0.398208	-0.0516755	6.21885	0.181153	0.681666	0.880433
GIGYF1	ENSG00000146830	-0.0316712	4.65067	0.0404311	0.845546	0.991103	-0.0664688	4.59842	0.126161	0.73215	0.999661	-0.0652411	4.59489	0.194383	0.670893	0.931027	0.0822979	4.33522	0.34335	0.575134	0.842605	0.200394	4.33137	1.94157	0.200494	0.393315	0.300849	4.39684	4.06663	0.0786786	0.360634
GIGYF2	ENSG00000204120	-0.0148452	5.94694	0.0166489	0.900447	0.997436	0.0260116	5.93246	0.0480126	0.832357	0.999661	-0.00678664	5.91306	0.00316497	0.956507	0.995801	0.22582	5.68889	2.71102	0.140857	0.5777	0.281969	5.65226	6.99232	0.0291662	0.117792	0.190311	5.61507	2.37832	0.161818	0.487885
GIN1	ENSG00000145723	0.137673	2.62459	0.333495	0.579145	0.985997	-0.157013	2.44992	0.450085	0.522266	0.999661	0.0682547	2.54681	0.0797532	0.78476	0.961953	0.0470156	2.315	0.0204877	0.889961	0.96795	0.28461	2.38532	0.661812	0.439152	0.636212	0.126957	2.30451	0.133061	0.72479	0.899638
GINM1	ENSG00000055211	0.187164	6.60069	1.82489	0.212878	0.978284	-0.0978413	6.42194	0.325173	0.585057	0.999661	-0.0823368	6.42597	0.375546	0.556907	0.893943	-0.209934	6.01065	0.76634	0.408555	0.763165	0.173331	6.13446	0.735911	0.4156	0.614541	0.268874	6.19758	1.767	0.220615	0.556481
GINS1	ENSG00000101003	-0.360886	4.68189	2.07067	0.187267	0.978284	-0.249452	4.69338	0.854077	0.383949	0.999661	-0.231512	4.69922	1.08715	0.327398	0.800379	0.401598	4.06863	3.15756	0.116044	0.557629	0.364712	3.98487	3.01716	0.120077	0.285818	0.100165	3.85013	0.168418	0.692354	0.885106
GINS2	ENSG00000131153	0.174976	5.23437	0.446238	0.522509	0.983073	-0.176498	5.02275	0.277773	0.613273	0.999661	0.14399	5.17817	0.278198	0.612107	0.908736	0.527902	4.9413	6.57851	0.0352465	0.466055	0.610362	4.92429	10.5365	0.0115538	0.0653847	0.349587	4.78196	1.03944	0.337958	0.665064
GINS3	ENSG00000181938	-0.503457	2.59086	2.32446	0.165021	0.978284	-0.106995	2.71891	0.114817	0.743946	0.999661	-0.094437	2.7248	0.0898419	0.771974	0.960753	0.53198	2.6481	2.06748	0.190927	0.614434	-0.0450605	2.28252	0.0227112	0.883892	0.94503	-0.428179	2.10336	1.02309	0.341573	0.667983
GINS4	ENSG00000147536	-0.0309871	1.71773	0.00711771	0.934794	0.997436	-0.0721347	1.66833	0.0226105	0.884414	0.999661	0.23497	1.817	0.437414	0.52687	0.884251	0.425175	1.9943	1.45673	0.264208	0.673885	-0.0328358	1.69557	0.012191	0.914767	0.959763	-0.119116	1.65681	0.076464	0.789201	0.927435
GIPC1	ENSG00000123159	-0.0581953	7.51422	0.312461	0.591131	0.985997	-0.0296023	7.49307	0.0714538	0.796378	0.999661	-0.296967	7.36424	7.25	0.0272307	0.57635	0.144331	7.76181	1.61723	0.241554	0.654894	-0.362744	7.45056	13.6171	0.00598249	0.0430771	-0.348386	7.46849	9.46131	0.0153167	0.182385
GIPR	ENSG00000010310	0.131152	1.32779	0.16904	0.691548	0.9862	0.224434	1.34232	0.421476	0.535473	0.999661	0.264926	1.37086	0.623355	0.452501	0.855692	-1.13074	1.46296	13.6645	0.00683511	0.429254	0.00438332	1.85761	0.000200517	0.989044	0.994706	0.00649556	1.8706	0.000450408	0.983591	0.996161
GIT1	ENSG00000108262	0.110418	3.53899	0.31732	0.588315	0.985997	-0.178808	3.36495	0.486767	0.50626	0.999661	-0.251163	3.32851	1.44376	0.263689	0.765619	0.0949496	4.2537	0.17983	0.683439	0.894282	-0.793938	3.80154	17.7174	0.00286935	0.0271182	-0.966803	3.74997	20.4351	0.00197757	0.0833905
GIT2	ENSG00000139436	-0.015552	5.01785	0.0062661	0.938807	0.997436	-0.204211	4.89265	1.23854	0.299882	0.999661	-0.0771484	4.94966	0.252772	0.628592	0.916423	0.0402522	4.85686	0.047256	0.833715	0.948769	-0.0744124	4.73321	0.210911	0.658111	0.806327	0.000690408	4.78221	1.73293e-05	0.996781	0.999844
GJA1	ENSG00000152661	-0.475817	6.95603	2.09348	0.185105	0.978284	0.210449	7.24564	0.314489	0.591164	0.999661	0.189904	7.23437	0.398354	0.545438	0.889463	0.122308	6.91419	0.499037	0.50131	0.810193	-1.39912	6.24941	121.817	3.62778e-06	0.00126855	-0.277952	6.66525	0.386823	0.551381	0.806491
GJA3	ENSG00000121743	0.0424498	7.81519	0.0468357	0.833959	0.990029	-0.133032	7.69337	0.606797	0.459679	0.999661	-0.130334	7.69204	0.784348	0.401491	0.837114	-0.771495	6.04914	4.55548	0.0676783	0.508565	0.810088	6.77634	20.264	0.00192964	0.0217298	0.893357	6.84161	18.4778	0.00265604	0.0918651
GJA5	ENSG00000265107	-1.10872	5.05371	4.87358	0.0575457	0.978284	0.498737	5.72714	0.906653	0.370447	0.999661	0.437965	5.69127	1.16125	0.312432	0.791732	-0.170438	3.1367	0.212296	0.658061	0.882339	1.14849	3.8251	4.49336	0.0663832	0.196999	2.08028	4.53906	4.11309	0.0772934	0.358714
GJB2	ENSG00000165474	-0.132495	4.43352	0.14315	0.714792	0.9862	-0.640599	4.182	2.41824	0.16072	0.999661	-1.83006	3.82545	18.5261	0.00256423	0.550968	-0.226434	1.42943	0.0926445	0.769134	0.926815	0.162761	1.54695	0.215742	0.654525	0.803994	0.549357	1.75427	3.11287	0.115922	0.420987
GJC1	ENSG00000182963	-0.305966	5.51659	1.32204	0.282703	0.978284	-0.360716	5.46119	1.73174	0.226685	0.999661	-0.395143	5.44187	3.18887	0.111728	0.649229	-0.036478	4.55935	0.0528533	0.824326	0.94641	0.656994	4.87381	15.6454	0.00408958	0.0341972	0.866519	5.01851	15.5645	0.00431395	0.112566
GJC2	ENSG00000198835	-0.133986	0.126669	0.084376	0.778752	0.988362	0.97904	0.658778	4.81365	0.061717	0.999661	0.234354	0.262992	0.244783	0.634134	0.91865	0.930252	1.76697	10.3021	0.0135861	0.432	0.116682	1.23408	0.0744906	0.791735	0.891794	-0.585323	0.947381	2.19885	0.176693	0.505925
GK	ENSG00000198814	0.0255342	3.14925	0.00824031	0.929853	0.997436	-0.101962	3.0463	0.0679083	0.801365	0.999661	0.128199	3.15613	0.1787	0.68356	0.937075	-0.257365	2.39175	1.09502	0.327969	0.720149	-0.0953015	2.40291	0.189562	0.674638	0.817306	0.117656	2.51549	0.277188	0.612914	0.843787
GK5	ENSG00000175066	-0.137705	2.55577	0.280634	0.610352	0.9862	-0.258245	2.4687	0.918975	0.367404	0.999661	0.202007	2.68989	0.607742	0.45795	0.857415	-0.309742	2.67484	1.31361	0.287053	0.692715	-0.513648	2.52819	4.85931	0.0581466	0.181975	-0.359908	2.59756	1.91888	0.203594	0.538361
GKAP1	ENSG00000165113	-0.25883	2.97565	0.849854	0.382961	0.978284	-0.0212456	3.05316	0.00392623	0.951663	0.999661	-0.145259	2.99196	0.281924	0.609778	0.907753	-0.423886	2.44091	3.06121	0.12088	0.560323	0.919521	3.09015	21.9037	0.0015244	0.0191788	0.599842	2.90696	8.37407	0.0202079	0.203224
GLA	ENSG00000102393	0.107504	4.10935	0.518626	0.491475	0.982593	0.205568	4.1247	0.984769	0.351718	0.999661	0.0439476	4.03854	0.0730419	0.793758	0.963085	0.247525	3.61701	2.09598	0.188232	0.612608	-0.13868	3.35795	0.569555	0.471778	0.662758	0.0872213	3.48054	0.102559	0.757031	0.914179
GLB1	ENSG00000170266	0.0307387	6.50764	0.0682648	0.800333	0.988362	-0.242195	6.34021	2.59848	0.147821	0.999661	-0.164394	6.37424	1.78047	0.218597	0.738665	0.178306	6.18155	1.06626	0.333989	0.723547	-0.327867	5.86965	3.44099	0.100193	0.255324	-0.0314081	6.01999	0.0253505	0.877465	0.959354
GLB1L	ENSG00000163521	0.290554	1.34028	0.719957	0.420342	0.978284	-0.20019	1.06709	0.314278	0.591359	0.999661	0.133938	1.22053	0.150249	0.708386	0.943579	0.93454	1.37112	11.2616	0.0110242	0.432	-0.310116	0.669228	0.624943	0.451781	0.64656	0.172993	0.870049	0.19872	0.667665	0.873437
GLB1L2	ENSG00000149328	-0.0287594	1.64838	0.00308262	0.957056	0.998423	-0.504685	1.39438	1.21773	0.303775	0.999661	-1.01887	1.23545	4.92246	0.0573083	0.609802	0.959299	2.68907	10.6058	0.0126893	0.432	-0.501965	1.85239	2.32015	0.165714	0.349681	-0.42837	1.89885	1.38628	0.273078	0.608637
GLCCI1	ENSG00000106415	-0.869228	3.4908	5.60475	0.04474	0.978284	0.159273	3.90537	0.181656	0.681828	0.999661	0.72702	4.21561	4.36379	0.0699137	0.625071	-0.287481	3.3248	1.03781	0.340118	0.726828	1.60413	4.40054	42.7731	0.000169658	0.00567818	1.04218	4.01722	18.2843	0.00273844	0.0923868
GLCE	ENSG00000138604	-0.443489	4.30957	7.57174	0.0244566	0.978284	-0.192999	4.38227	0.997385	0.34883	0.999661	-0.179968	4.38344	1.09589	0.32558	0.800329	0.112934	3.82938	0.200545	0.666954	0.886141	0.303331	3.86432	1.65191	0.234181	0.432974	0.229384	3.83429	0.658517	0.440691	0.742431
GLE1	ENSG00000119392	-0.175392	4.97774	1.06289	0.332047	0.978284	-0.320808	4.87698	3.26557	0.110542	0.999661	-0.130018	4.96018	0.557795	0.476393	0.862297	0.0745464	4.73523	0.286902	0.60775	0.859708	0.378485	4.83207	7.34686	0.0263038	0.110513	0.236791	4.76577	2.70926	0.138604	0.45725
GLG1	ENSG00000090863	0.109285	7.56053	0.557387	0.476204	0.981741	-0.104235	7.41774	0.685678	0.432996	0.999661	0.0379896	7.48576	0.0708688	0.796767	0.963085	0.235418	7.32067	2.36973	0.164832	0.596062	0.0573153	7.16047	0.191149	0.673368	0.816486	0.113752	7.20148	0.604239	0.459458	0.754761
GLI2	ENSG00000074047	-0.179816	3.07102	0.433856	0.528192	0.983073	-0.0178245	3.11837	0.00464525	0.94743	0.999661	0.142795	3.19418	0.130788	0.726926	0.949218	0.435238	4.47313	2.45477	0.158374	0.591353	-0.860659	3.81307	13.4665	0.00616388	0.0439471	-0.69841	3.87931	7.64164	0.024646	0.222265
GLI3	ENSG00000106571	0.121989	5.12029	0.316613	0.588722	0.985997	-0.325624	4.87215	1.23121	0.301214	0.999661	-0.672323	4.72851	6.46774	0.034368	0.580761	0.458528	5.21074	2.92192	0.128338	0.566038	-0.541246	4.65569	3.78826	0.086987	0.233359	-0.107284	4.85769	0.189371	0.675007	0.877015
GLI4	ENSG00000250571	-0.0943308	4.31882	0.342424	0.574204	0.985997	-0.283444	4.19692	2.3058	0.169542	0.999661	0.0233075	4.33798	0.0227104	0.88392	0.980009	-0.160439	4.3596	0.90854	0.370255	0.744791	0.14516	4.44572	0.829354	0.388721	0.589894	0.0779628	4.42277	0.229165	0.645026	0.862015
GLIDR	ENSG00000278175	-0.110788	2.62738	0.146154	0.711975	0.9862	0.25398	2.78183	0.864208	0.381296	0.999661	-0.181486	2.55611	0.293993	0.602361	0.906305	0.499215	2.38169	3.05124	0.121396	0.560323	-0.0913476	2.0032	0.0515683	0.825977	0.911767	-0.0917988	2.01896	0.113155	0.745287	0.908675
GLIPR1	ENSG00000139278	0.146358	1.51323	0.0411839	0.844147	0.991103	-0.297364	1.24224	0.154249	0.705382	0.999661	-0.98574	1.00673	2.90294	0.126912	0.661035	0.0752117	4.54437	0.0278595	0.871859	0.962758	-2.51705	3.67595	22.8205	0.00134409	0.0178998	-1.11255	4.00316	3.11358	0.115864	0.420987
GLIPR2	ENSG00000122694	0.141451	5.6987	0.288952	0.605192	0.9862	-0.269236	5.46505	1.00326	0.347496	0.999661	-0.822026	5.23726	11.0611	0.0103555	0.550968	0.385913	6.60714	9.785	0.0152794	0.442013	-1.49785	5.77471	120.29	3.80734e-06	0.00126855	-0.807744	5.99901	39.3524	0.000245462	0.0519345
GLIS2	ENSG00000126603	0.159561	4.9691	1.52064	0.251752	0.978284	0.120593	4.91453	0.769479	0.407387	0.999661	0.359219	5.04009	6.7958	0.031117	0.577568	-0.228707	5.3259	2.36995	0.164815	0.596062	-0.115817	5.3127	0.753183	0.41041	0.609855	-0.0148271	5.37421	0.00843176	0.929108	0.975517
GLIS3	ENSG00000107249	0.229918	2.7797	0.367992	0.560547	0.985997	0.59326	2.93361	1.42098	0.26932	0.999661	-0.638708	2.35924	2.02648	0.19218	0.721081	0.561942	3.63828	5.86737	0.043725	0.486092	-1.77047	2.65861	25.458	0.000955001	0.0145345	-1.05826	2.84764	24.9184	0.00108266	0.0639088
GLMN	ENSG00000174842	-0.13267	4.12636	0.782208	0.401693	0.978284	-0.0712615	4.11906	0.237469	0.639854	0.999661	0.0378541	4.17027	0.064998	0.805156	0.965333	0.144772	3.62657	0.556969	0.478259	0.798217	0.154685	3.56852	0.36741	0.560996	0.736792	0.201885	3.59952	0.658494	0.440699	0.742431
GLMP	ENSG00000198715	0.376727	5.38965	9.485	0.0147058	0.978284	-0.0868953	5.11245	0.386479	0.552435	0.999661	-0.0735069	5.11715	0.206635	0.661424	0.927056	0.0784042	5.47258	0.107081	0.752452	0.921514	-0.426174	5.17285	2.30636	0.166813	0.351442	-0.149906	5.30599	0.431152	0.529959	0.79673
GLO1	ENSG00000124767	-0.0211699	7.38606	0.0368403	0.852466	0.992452	-0.00389315	7.35915	0.00148727	0.970236	0.999661	0.16162	7.44092	2.73515	0.136521	0.671589	-0.056296	7.2433	0.24104	0.63752	0.873917	0.173764	7.29332	2.83552	0.130177	0.301075	0.0526744	7.24214	0.228436	0.645545	0.862258
GLOD4	ENSG00000167699	0.0544386	5.87071	0.189827	0.674319	0.9862	0.027023	5.82148	0.0544835	0.821632	0.999661	-0.0348456	5.78721	0.0683345	0.80034	0.963728	0.24229	5.75683	3.77501	0.090432	0.534901	-0.0741066	5.5283	0.369094	0.560118	0.736144	0.0258428	5.5887	0.0392404	0.847942	0.94892
GLRB	ENSG00000109738	0.324365	4.1202	1.24183	0.296762	0.978284	-0.375278	3.75	2.29578	0.170362	0.999661	-0.196948	3.82487	0.635506	0.448215	0.852944	-0.26109	3.48142	0.466251	0.515284	0.816042	0.366186	3.73145	1.10786	0.322892	0.528344	0.481203	3.811	1.93956	0.201412	0.536463
GLRX	ENSG00000173221	0.0717411	4.92911	0.231537	0.642983	0.9862	0.0596792	4.88856	0.176039	0.686467	0.999661	0.305958	5.01559	1.81138	0.215012	0.735562	-0.220855	4.6319	0.582724	0.468614	0.794243	0.127375	4.73546	0.652147	0.442382	0.638877	0.195236	4.7824	1.81491	0.215038	0.549134
GLRX2	ENSG00000023572	-0.0592707	5.1181	0.239709	0.637265	0.9862	0.0218008	5.12498	0.0114002	0.917749	0.999661	-0.00751691	5.10636	0.00430446	0.94929	0.994209	-0.118647	5.11409	0.860434	0.382546	0.750132	-0.0790066	5.0666	0.437224	0.526797	0.709514	-0.0277459	5.10269	0.040351	0.845837	0.947923
GLRX3	ENSG00000108010	0.0550503	6.89953	0.238683	0.637976	0.9862	0.136192	6.90572	1.45601	0.26396	0.999661	-0.022446	6.82214	0.0372052	0.851825	0.973965	-0.0955016	7.1104	0.504217	0.499167	0.809802	-0.0872223	7.04687	0.357745	0.566083	0.740523	-0.163027	7.0219	1.22882	0.300027	0.633161
GLRX5	ENSG00000182512	-0.0152745	6.85802	0.0145176	0.907	0.997436	-0.0319406	6.8143	0.0663871	0.803545	0.999661	-0.0633057	6.79578	0.327688	0.582651	0.899302	-0.023367	6.3957	0.0381516	0.850335	0.95461	-0.0205678	6.33036	0.032528	0.861298	0.931997	0.00454968	6.35431	0.00188681	0.966423	0.989604
GLS	ENSG00000115419	0.109838	7.80704	0.259784	0.62372	0.9862	-0.241268	7.60278	0.708449	0.425778	0.999661	-0.559825	7.46025	4.92892	0.0569641	0.609802	0.0098525	7.83478	0.00177238	0.96752	0.990153	-1.09711	7.31857	9.15749	0.0161438	0.0806837	-0.825167	7.42203	11.8642	0.00884363	0.14886
GLT8D1	ENSG00000016864	0.0326951	5.49073	0.0810785	0.782911	0.988362	-0.071162	5.40426	0.271845	0.617019	0.999661	-0.0383961	5.41781	0.0804097	0.783899	0.961953	-0.00939965	5.9424	0.00425834	0.949679	0.984966	-0.477971	5.66313	11.5874	0.00911522	0.0561923	-0.248755	5.77434	2.21803	0.174949	0.505146
GLT8D2	ENSG00000120820	0.919506	2.55553	3.63951	0.0920335	0.978284	-0.372678	1.81162	0.623524	0.453818	0.999661	-0.484499	1.7761	0.771912	0.405124	0.83948	1.08167	3.04006	5.21281	0.053998	0.495433	-1.08829	1.92545	3.33252	0.10487	0.262383	-0.0360221	2.34035	0.00650533	0.937709	0.979112
GLTP	ENSG00000139433	0.0275951	5.81132	0.0453308	0.836603	0.990029	-0.108595	5.70911	0.450051	0.522271	0.999661	-0.110906	5.70548	0.566159	0.473213	0.862086	-0.237943	5.68844	4.17967	0.0775663	0.519909	-0.363103	5.56645	11.4443	0.00940642	0.0573917	-0.216527	5.64311	3.89084	0.0842235	0.370449
GLUD1	ENSG00000148672	-0.171991	7.08779	0.999042	0.346163	0.978284	0.055288	7.16182	0.0951401	0.766068	0.999661	0.0279037	7.14603	0.0362747	0.853664	0.973965	-0.0196581	6.76102	0.0263614	0.875316	0.964037	0.250308	6.8341	3.6262	0.0928495	0.243403	0.0210164	6.72573	0.0197134	0.891831	0.96496
GLUD1P3	ENSG00000291043	0.536687	0.46758	1.15643	0.313122	0.978284	0.142347	0.234252	0.0626883	0.809045	0.999661	0.180185	0.272226	0.0834888	0.780007	0.961953	0.256951	0.37087	0.547999	0.481792	0.800124	0.218564	0.309183	0.230808	0.643689	0.796968	0.522249	0.466085	1.9628	0.199193	0.533606
GLUD2	ENSG00000182890	-1.25123	0.445932	6.57092	0.033019	0.978284	0.328134	0.987155	0.177185	0.685572	0.999661	-0.644517	0.600865	1.39929	0.270993	0.765905	0.0677731	0.589925	0.0199485	0.891416	0.968287	-0.377928	0.368243	0.533063	0.485984	0.675386	0.37259	0.706672	0.615869	0.45539	0.752347
GLUL	ENSG00000135821	-0.0282974	6.91989	0.0144225	0.907304	0.997436	0.0817105	6.94018	0.0938073	0.767655	0.999661	0.224196	7.01102	0.97085	0.353149	0.817424	0.0455016	7.20046	0.136146	0.722358	0.9101	-0.198391	7.01533	1.65731	0.233482	0.432262	-0.100219	7.07348	0.76315	0.407944	0.719327
GLYCTK	ENSG00000168237	0.195279	1.70301	0.414408	0.537378	0.983323	0.959426	2.10747	3.31075	0.108539	0.999661	-0.133971	1.51837	0.11417	0.744109	0.95314	0.649633	2.05681	2.43154	0.160118	0.593298	0.141857	1.69923	0.0910455	0.770448	0.877629	-0.0992383	1.59	0.0524458	0.824643	0.939442
GLYR1	ENSG00000140632	-0.293595	6.52119	7.8811	0.0224204	0.978284	-0.110613	6.57082	1.09923	0.32679	0.999661	-0.326906	6.46815	7.35525	0.0264194	0.57635	0.307201	6.33232	6.95875	0.0315744	0.461924	-0.00620064	6.10048	0.00385814	0.951975	0.977468	-0.0308034	6.09984	0.0768736	0.788649	0.92737
GM2A	ENSG00000196743	-0.171567	4.83359	0.837116	0.386377	0.978284	0.00315173	4.88217	0.000271785	0.987273	0.999661	0.289575	5.02741	2.40966	0.158954	0.696231	-0.360597	4.57657	4.6199	0.0661517	0.506506	0.407493	4.89458	4.94944	0.0563136	0.178015	0.327936	4.86319	2.23397	0.173581	0.502837
GMCL1	ENSG00000087338	0.0207402	4.47225	0.0109521	0.91917	0.997436	-0.00603243	4.42075	0.0010942	0.974468	0.999661	-0.143025	4.35336	0.63668	0.44781	0.852645	0.154692	4.71708	0.569668	0.47346	0.796926	-0.241578	4.45939	2.64843	0.141785	0.31785	0.0267977	4.59693	0.0309669	0.864712	0.955123
GMDS	ENSG00000112699	0.190609	3.60887	0.784743	0.400966	0.978284	0.30742	3.63754	1.55855	0.249153	0.999661	0.199718	3.57873	0.875436	0.37667	0.827094	0.149898	4.69117	0.371234	0.560361	0.833848	-1.45167	4.0042	49.6414	0.000100652	0.00421851	-1.17451	4.09122	17.4815	0.00311479	0.0980591
GMEB1	ENSG00000162419	-0.139765	3.29146	0.408051	0.540418	0.983323	-0.068689	3.29178	0.0841692	0.779523	0.999661	-0.225199	3.20963	0.908069	0.368363	0.824369	0.492317	3.30561	7.84673	0.0247325	0.456694	0.214607	3.08394	0.969377	0.353292	0.558023	0.345325	3.16545	3.0922	0.116941	0.422119
GMEB2	ENSG00000101216	-0.0477984	4.38285	0.0694246	0.798687	0.988362	-0.128161	4.30978	0.490087	0.504855	0.999661	0.124116	4.43164	0.197663	0.668323	0.930014	0.210819	4.30412	0.67875	0.435473	0.777112	-0.120649	4.07215	0.557305	0.476427	0.667331	-0.394135	3.95895	5.29186	0.050622	0.29987
GMFB	ENSG00000197045	0.0795788	6.12651	0.320094	0.586718	0.985997	-0.131183	5.98626	0.825605	0.391589	0.999661	-0.185926	5.95708	2.05342	0.18953	0.718191	0.297383	5.90217	5.07671	0.0565093	0.495752	-0.592455	5.41526	14.2401	0.00530198	0.0399721	-0.471104	5.47369	3.07668	0.117724	0.423285
GMIP	ENSG00000089639	0.293575	3.32549	1.08207	0.327981	0.978284	0.387103	3.34078	1.18122	0.310544	0.999661	-0.315741	2.99602	0.934941	0.361734	0.821166	0.160733	3.82985	0.716728	0.423451	0.770906	-0.666367	3.39081	8.55814	0.0188496	0.0891749	-0.538214	3.44965	7.37559	0.0265618	0.229317
GMNN	ENSG00000112312	-0.0998554	5.70976	0.332066	0.579937	0.985997	-0.00216245	5.72055	0.000118034	0.991613	0.999661	0.0528637	5.74571	0.126973	0.730749	0.949658	0.160743	5.56392	1.16531	0.31391	0.711048	0.0659038	5.44907	0.160536	0.69901	0.834673	-0.175513	5.34023	0.537091	0.484676	0.769287
GMPPA	ENSG00000144591	-0.0454576	4.80057	0.108709	0.749897	0.986299	0.0473922	4.81073	0.09713	0.763721	0.999661	-0.238481	4.67242	1.88806	0.206457	0.730634	0.311821	5.31919	5.96363	0.0424323	0.486092	-0.737315	4.76844	21.8327	0.00153918	0.0192959	-0.442715	4.89552	8.32513	0.0204683	0.204816
GMPPB	ENSG00000173540	0.111483	4.92884	0.786822	0.400368	0.978284	0.0709248	4.87338	0.16616	0.694844	0.999661	-0.0264106	4.82274	0.0230288	0.883116	0.979738	0.0364174	5.53339	0.0663643	0.803644	0.938549	-0.260235	5.324	3.89002	0.0835478	0.227991	-0.262186	5.33475	2.01557	0.193675	0.524536
GMPR	ENSG00000137198	-0.412115	5.03576	3.25633	0.107942	0.978284	0.120109	5.25436	0.390067	0.55064	0.999661	-0.138103	5.12342	0.438466	0.52636	0.884014	-0.233123	4.03797	0.385162	0.55327	0.832459	0.740759	4.49266	26.292	0.000860911	0.0138142	0.574823	4.40667	6.64385	0.0328949	0.251017
GMPR2	ENSG00000100938	0.120404	6.05628	0.897291	0.370625	0.978284	-0.148479	5.88739	1.25413	0.297076	0.999661	-0.141913	5.88813	0.829431	0.38889	0.831845	-0.0833789	5.40681	0.301804	0.59875	0.854357	-0.403328	5.19506	6.94295	0.0295956	0.118858	-0.172611	5.30934	2.11947	0.183743	0.513375
GMPS	ENSG00000163655	0.122994	5.89624	0.906669	0.368261	0.978284	0.020392	5.80771	0.0223467	0.885079	0.999661	0.258524	5.92966	2.65039	0.141935	0.680472	0.0830102	6.23787	0.334036	0.580253	0.845604	-0.145108	6.05839	1.82173	0.213564	0.409631	-0.211562	6.03869	3.24047	0.109747	0.413696
GNA11	ENSG00000088256	0.0875239	5.35063	0.453199	0.519367	0.983073	-0.00751207	5.26914	0.00404018	0.950967	0.999661	-0.157727	5.1925	1.07066	0.330873	0.80193	-0.0836064	5.15377	0.263002	0.622847	0.865698	-0.0447335	5.10527	0.0722804	0.794757	0.893796	-0.0570559	5.11128	0.0822426	0.78161	0.925011
GNA12	ENSG00000146535	-0.378782	4.53257	3.11204	0.114864	0.978284	-0.0509325	4.65085	0.0644104	0.806421	0.999661	-0.301924	4.53155	2.15928	0.179674	0.711932	0.176354	4.42369	1.15793	0.315344	0.711666	0.44996	4.50652	7.74263	0.0235144	0.102837	0.567494	4.59015	4.67779	0.0627089	0.331554
GNA13	ENSG00000120063	0.097752	5.40081	0.534019	0.485306	0.981741	0.0490776	5.34068	0.139323	0.719202	0.999661	-0.00850345	5.30861	0.00450776	0.948108	0.994209	0.0408012	5.30986	0.108776	0.750579	0.92104	-0.00765323	5.21904	0.00452842	0.947977	0.976255	0.112542	5.29176	0.781439	0.40263	0.715345
GNAI1	ENSG00000127955	-0.0935573	5.2928	0.452226	0.519804	0.983073	-0.184599	5.21583	1.59729	0.24386	0.999661	-0.0688574	5.26801	0.171954	0.68921	0.937916	-0.0505629	5.7044	0.0783741	0.787091	0.932645	-0.296307	5.52305	5.29025	0.0500349	0.165451	-0.289304	5.53782	2.5163	0.151553	0.473441
GNAI2	ENSG00000114353	-0.111172	7.8055	0.382634	0.553013	0.985457	0.168105	7.91174	0.821938	0.39259	0.999661	-0.128868	7.75976	0.528961	0.487651	0.866336	0.0543391	7.79479	0.225582	0.648363	0.878065	-0.14669	7.6289	1.79674	0.216436	0.412842	0.0867677	7.75625	0.242	0.636054	0.85843
GNAI3	ENSG00000065135	0.167235	6.49242	2.08299	0.186095	0.978284	0.0343892	6.38848	0.057532	0.816814	0.999661	-0.168075	6.28704	1.02752	0.340233	0.809457	0.0898644	6.68803	0.466093	0.515352	0.816042	-0.714195	6.2632	46.4061	0.000127611	0.00476949	-0.484157	6.36529	12.4484	0.00782398	0.143464
GNAL	ENSG00000141404	0.491995	0.115514	0.570618	0.471318	0.981741	1.0406	0.38968	4.39593	0.0714819	0.999661	1.16513	0.438317	5.66778	0.0443352	0.591535	0.545607	1.07717	0.837297	0.388727	0.753092	0.0112545	0.734861	0.000283509	0.986974	0.993748	-0.567459	0.485668	0.666925	0.438004	0.740585
GNAO1	ENSG00000087258	-0.828547	1.79396	5.17118	0.0518833	0.978284	-1.45567	1.58365	12.0966	0.00917887	0.999661	0.653232	2.43308	1.04036	0.337425	0.805962	0.671547	2.93942	1.47327	0.261731	0.670944	-0.203627	2.40026	0.190203	0.674125	0.816923	0.497576	2.79073	0.616957	0.454942	0.752224
GNAQ	ENSG00000156052	-0.39406	4.63299	8.18027	0.0206519	0.978284	0.0792277	4.8208	0.226633	0.647483	0.999661	-0.441595	4.57545	5.26986	0.0506192	0.601713	0.478312	4.25525	4.98475	0.058297	0.498954	0.331511	4.10639	3.06367	0.117657	0.28193	0.386641	4.14867	3.93271	0.0828591	0.367378
GNAS	ENSG00000087460	-0.177288	10.2432	1.17853	0.308581	0.978284	0.152529	10.3719	0.835019	0.389036	0.999661	-0.0517713	10.2654	0.0883175	0.77385	0.96149	-0.127517	9.97122	0.702253	0.427966	0.773036	0.45119	10.2097	5.47703	0.0469705	0.158855	0.570892	10.292	5.53064	0.0467319	0.290788
GNAS-AS1	ENSG00000235590	-0.06035	0.496574	0.0149858	0.905551	0.997436	0.0262664	0.488567	0.00412641	0.950465	0.999661	-0.00548008	0.475342	0.000166254	0.99003	0.99794	0.447923	0.0387891	1.08041	0.331249	0.721174	-0.402272	-0.357404	0.623902	0.452343	0.646828	0.305102	-0.0808166	0.46564	0.514587	0.787005
GNAZ	ENSG00000128266	-0.484077	0.885326	0.874449	0.376659	0.978284	0.181843	1.11492	0.0889371	0.773594	0.999661	-0.102468	1.0253	0.0194157	0.892624	0.981141	0.567594	2.45541	2.09134	0.188672	0.612923	-0.926889	1.7128	5.97509	0.0399124	0.143473	-0.110207	2.03922	0.0500189	0.82867	0.941005
GNB1	ENSG00000078369	-0.613977	6.7315	4.3965	0.0684937	0.978284	0.142224	7.04481	0.206595	0.662213	0.999661	-0.44884	6.76264	2.24894	0.171856	0.70612	0.20612	7.10013	2.7528	0.138251	0.575197	0.143756	6.99972	1.71552	0.226147	0.423861	0.281485	7.08576	1.32396	0.283297	0.618365
GNB1-DT	ENSG00000231050	-0.727093	0.557397	2.56396	0.147514	0.978284	-0.890072	0.501433	4.23092	0.0762241	0.999661	-0.349976	0.68717	0.600823	0.460662	0.85776	-0.956981	-0.76056	2.31122	0.169833	0.60093	-0.24135	-0.532043	0.134658	0.723159	0.849807	0.441288	-0.229286	0.60619	0.45904	0.75455
GNB1L	ENSG00000185838	-0.0574847	2.66146	0.0511349	0.826645	0.989207	-0.0538704	2.62696	0.0461767	0.835539	0.999661	0.330892	2.82187	1.61954	0.238687	0.748614	0.374487	3.23825	3.20865	0.113589	0.556998	-0.914992	2.60025	19.8917	0.0020412	0.022356	-0.888274	2.6114	7.61506	0.0248335	0.22302
GNB2	ENSG00000172354	-0.052321	7.83653	0.182401	0.680328	0.9862	0.0665588	7.86048	0.28562	0.608392	0.999661	-0.115261	7.76785	1.11545	0.321559	0.796369	0.0124921	8.10898	0.00898305	0.926977	0.979498	-0.229982	7.92461	3.18956	0.111417	0.272543	-0.266678	7.91961	3.90534	0.0837471	0.369442
GNB3	ENSG00000111664	0.677019	-0.0474934	1.43152	0.265024	0.978284	0.399061	-0.214892	0.313529	0.591782	0.999661	0.932197	0.0400492	4.56874	0.0646897	0.614819	-0.119705	0.477753	0.105798	0.753908	0.921802	0.566051	0.763814	2.23318	0.173019	0.359606	0.576595	0.787647	2.28063	0.169771	0.498034
GNB4	ENSG00000114450	-0.362612	4.43121	1.65482	0.233488	0.978284	-0.0585392	4.53733	0.0331486	0.860316	0.999661	-0.35748	4.39746	1.26094	0.293842	0.781123	0.154505	4.45624	0.958357	0.358168	0.737961	-0.440951	4.11047	6.48488	0.0339869	0.129639	-0.167717	4.23977	0.705775	0.425381	0.730581
GNB5	ENSG00000069966	0.300028	5.71992	2.79861	0.132019	0.978284	0.0116353	5.5332	0.00605845	0.939979	0.999661	0.0090529	5.52949	0.00187792	0.96649	0.99633	-0.415844	5.51315	2.54349	0.151992	0.585425	0.0871118	5.68319	0.348727	0.570917	0.744761	0.355434	5.83884	5.50867	0.0470734	0.291035
GNE	ENSG00000159921	-0.399237	1.91195	1.65126	0.233983	0.978284	-0.125818	1.99977	0.152909	0.706568	0.999661	0.053815	2.07996	0.0342007	0.857859	0.974913	0.0429955	2.27811	0.0176919	0.89769	0.970843	-0.172719	2.11136	0.340689	0.575304	0.7481	0.0101059	2.20629	0.000693125	0.979645	0.994565
GNG10	ENSG00000242616	0.148182	5.57743	1.09838	0.324572	0.978284	0.00997971	5.47054	0.00471407	0.947042	0.999661	-0.119381	5.40325	0.704407	0.425525	0.844774	0.359387	6.10957	6.73021	0.0337187	0.466055	-0.237531	5.73951	1.47591	0.258593	0.459739	-0.301675	5.72033	2.31761	0.16663	0.494131
GNG11	ENSG00000127920	-0.242668	3.92462	0.201618	0.665066	0.9862	-0.0211346	3.99304	0.00169992	0.96818	0.999661	0.456686	4.23297	0.761049	0.408265	0.840253	0.971686	3.66188	10.7833	0.0122018	0.432	0.34791	3.21749	3.68503	0.0906673	0.239535	0.535171	3.33364	2.45128	0.156283	0.480808
GNG12	ENSG00000172380	0.190652	7.7592	0.88509	0.373736	0.978284	-0.432313	7.42783	2.37489	0.164043	0.999661	-0.50977	7.391	6.2055	0.0372803	0.585973	0.204897	7.84218	1.50054	0.257725	0.668128	-0.519871	7.43331	4.51581	0.0658338	0.196157	-0.137182	7.61445	0.561062	0.475398	0.764351
GNG2	ENSG00000186469	-0.189901	2.3695	0.0796013	0.784843	0.988362	-0.762789	2.07832	1.1267	0.321236	0.999661	-0.22614	2.29996	0.124082	0.733697	0.949679	0.540014	4.02352	1.5302	0.253472	0.664347	-1.70618	3.06237	20.2526	0.00193409	0.0217338	-0.274007	3.54376	0.486273	0.505464	0.782085
GNG5	ENSG00000174021	-0.0867076	8.16036	0.485578	0.505207	0.983073	0.143471	8.24082	1.57267	0.247201	0.999661	0.20566	8.27147	2.649	0.142026	0.680472	-0.257737	8.20223	1.94916	0.202678	0.623546	0.145611	8.33202	0.77346	0.404449	0.604154	0.0641322	8.30172	0.204609	0.663108	0.87057
GNG7	ENSG00000176533	-0.0164514	4.92664	0.00207206	0.964784	0.998423	-0.494877	4.67624	1.41378	0.27043	0.999661	0.315768	5.06367	0.5728	0.470715	0.860456	-0.274066	3.92657	0.607994	0.45948	0.789283	0.525963	4.27244	2.3326	0.164696	0.348529	0.904828	4.52296	3.98783	0.0811045	0.364402
GNG8	ENSG00000167414	0.129267	1.06428	0.0593648	0.813524	0.989003	-0.413467	0.804002	0.410585	0.540747	0.999661	-0.575888	0.74976	0.84941	0.38378	0.831413	-0.527054	0.900026	0.652128	0.444285	0.783175	-1.60924	0.553918	8.7382	0.0181301	0.0869854	-1.44739	0.55467	7.99004	0.0225544	0.215722
GNL1	ENSG00000204590	0.123724	4.66083	0.470913	0.51153	0.983073	0.0527683	4.58783	0.0618463	0.810223	0.999661	-0.234383	4.44938	1.45519	0.261948	0.765256	0.435164	5.29087	5.66429	0.0466167	0.486784	-1.12407	4.54052	34.5651	0.000351289	0.00850857	-0.519548	4.76762	6.9623	0.0299254	0.239629
GNL2	ENSG00000134697	-0.0565703	5.18042	0.184742	0.678418	0.9862	0.0733859	5.20997	0.275289	0.614836	0.999661	-0.0516083	5.14429	0.141348	0.716658	0.945947	0.0692244	5.59213	0.232335	0.643571	0.875945	-0.121995	5.43021	0.584154	0.466338	0.657903	-0.264089	5.37588	2.82814	0.131348	0.446648
GNL3	ENSG00000163938	-0.205614	5.36573	1.73591	0.223332	0.978284	0.0413928	5.45097	0.0804279	0.784328	0.999661	-0.0105791	5.42259	0.00372788	0.952803	0.995544	0.160315	6.39528	1.03965	0.339713	0.726681	-0.653547	5.95715	37.6885	0.000262134	0.00730216	-0.540868	6.01309	12.0872	0.00843581	0.1465
GNL3L	ENSG00000130119	-0.53107	3.30341	4.85619	0.0579086	0.978284	0.0514662	3.53974	0.0377641	0.851038	0.999661	-0.081281	3.47059	0.153717	0.705184	0.942682	0.0331146	3.62221	0.0210951	0.888354	0.967346	0.230224	3.65589	1.10932	0.322591	0.528103	0.0209745	3.56094	0.00798008	0.931027	0.97612
GNPAT	ENSG00000116906	0.010611	6.61491	0.00714733	0.934656	0.997436	-0.0580976	6.54464	0.340289	0.576643	0.999661	0.0981238	6.62035	0.998238	0.346815	0.81338	-0.155068	6.40646	1.17156	0.312704	0.711048	0.224145	6.53083	3.6476	0.0920465	0.241914	0.125595	6.4901	1.19285	0.306729	0.639083
GNPDA1	ENSG00000113552	0.227003	5.42636	1.4504	0.262122	0.978284	-0.0516483	5.24714	0.0859858	0.77723	0.999661	0.0924649	5.31603	0.250442	0.630155	0.916825	0.157542	5.84957	1.77172	0.222271	0.640388	-0.42657	5.50581	10.4077	0.0119063	0.0665413	-0.460072	5.50191	8.88941	0.0176744	0.192797
GNPDA2	ENSG00000163281	0.371756	4.41774	3.4867	0.0979759	0.978284	0.057731	4.21168	0.0953191	0.765856	0.999661	0.136562	4.25113	0.391858	0.548657	0.891604	0.0563998	4.17959	0.0746317	0.792092	0.934939	-0.124215	4.02773	0.369653	0.559828	0.735965	-0.0647752	4.06511	0.0998622	0.760129	0.915299
GNPNAT1	ENSG00000100522	-0.0682835	4.11593	0.178651	0.683418	0.9862	0.307023	4.27182	1.42941	0.268012	0.999661	-0.11327	4.0566	0.477929	0.508803	0.873832	0.142877	4.31285	0.617637	0.456075	0.787678	-0.814058	3.82711	22.7005	0.0013655	0.0180353	-0.383955	4.00588	5.12641	0.0535612	0.307092
GNPTAB	ENSG00000111670	0.436922	4.72661	3.40532	0.101354	0.978284	-0.100464	4.40879	0.132057	0.726259	0.999661	-0.303959	4.31172	0.939062	0.360728	0.820534	0.0661604	4.83617	0.189883	0.675303	0.88942	-0.732304	4.41846	19.0943	0.00230416	0.0241062	-0.386909	4.57028	2.03469	0.191795	0.52204
GNPTG	ENSG00000090581	0.205349	5.43261	2.40389	0.158771	0.978284	-0.0307971	5.27718	0.0496254	0.829616	0.999661	-0.133865	5.22467	0.963927	0.354779	0.817424	0.0660691	5.23961	0.286679	0.607887	0.859708	-0.272717	5.01104	4.4415	0.0676676	0.199096	-0.0223518	5.14058	0.0260649	0.875767	0.958675
GNRHR2	ENSG00000293505	-0.695879	0.54464	2.35198	0.163195	0.978284	-0.165041	0.724397	0.210378	0.659473	0.999661	0.212295	0.896901	0.311402	0.592105	0.902059	-0.634826	0.160522	2.84271	0.133092	0.568881	0.944694	0.886194	7.4901	0.025312	0.107558	0.502591	0.650527	1.7231	0.226034	0.560618
GNS	ENSG00000135677	0.124426	7.5239	0.533199	0.485631	0.981741	-0.361903	7.25625	6.01253	0.0414929	0.999661	-0.357343	7.25517	4.8002	0.0596233	0.614819	0.0841464	6.87784	0.216805	0.654728	0.880189	-0.131995	6.70449	0.611903	0.456298	0.650258	0.105654	6.83449	0.202075	0.665048	0.872095
GOLGA1	ENSG00000136935	0.15018	4.59487	0.863104	0.379448	0.978284	0.147002	4.5584	0.654838	0.443107	0.999661	0.0654697	4.51254	0.145424	0.712815	0.944915	0.192228	4.08515	1.1304	0.320776	0.715592	0.207337	4.02784	1.68816	0.229557	0.427866	0.228885	4.04972	1.9309	0.20232	0.537117
GOLGA2	ENSG00000167110	-0.0232964	5.99133	0.018483	0.895142	0.99694	0.0587489	5.99861	0.132697	0.725629	0.999661	-0.0785195	5.92723	0.232436	0.642557	0.922075	-0.0206938	6.28956	0.0329872	0.860698	0.95886	-0.127991	6.16952	0.478453	0.508435	0.694277	0.0609488	6.27546	0.105883	0.753276	0.912329
GOLGA2P5	ENSG00000290571	0.451198	0.538476	0.638874	0.446872	0.981741	-0.0506021	0.261792	0.00584307	0.941078	0.999661	0.542561	0.553673	0.793813	0.399013	0.836505	-0.228382	-0.250715	0.258421	0.625991	0.868051	0.373035	-0.00085453	0.410103	0.539754	0.719446	0.584073	0.101952	1.38453	0.27364	0.608905
GOLGA3	ENSG00000090615	-0.168057	5.50191	1.07615	0.329225	0.978284	0.127542	5.61421	0.600936	0.461775	0.999661	-0.215567	5.44327	1.91066	0.204024	0.729586	-0.0168211	5.86161	0.0212021	0.888073	0.96727	-0.258412	5.6796	3.07749	0.116949	0.280893	-0.103394	5.76446	0.466582	0.513964	0.786892
GOLGA4	ENSG00000144674	0.155944	5.93045	1.23486	0.298029	0.978284	0.196604	5.91715	1.12352	0.321845	0.999661	0.109064	5.86809	0.399577	0.544836	0.889463	-0.101303	5.82542	0.813536	0.395165	0.755298	0.130682	5.87497	1.4819	0.257704	0.458574	0.29556	5.97549	3.26924	0.10842	0.412757
GOLGA4-AS1	ENSG00000270194	0.204344	2.16188	0.437433	0.526547	0.983073	-0.619144	1.78461	3.44744	0.102644	0.999661	0.0798915	2.06563	0.0367703	0.852686	0.973965	-0.384709	1.08172	1.05676	0.33605	0.724804	0.163787	1.2843	0.233182	0.64195	0.79603	0.623595	1.55597	2.2442	0.172742	0.501355
GOLGA5	ENSG00000066455	0.113658	5.68111	0.881494	0.374661	0.978284	0.018232	5.59755	0.0167603	0.90037	0.999661	0.0432015	5.60718	0.0740568	0.792368	0.96281	0.112892	5.75801	0.903737	0.371454	0.744791	-0.650569	5.34615	26.9441	0.000795985	0.0132188	-0.290406	5.50828	3.95202	0.0822375	0.365835
GOLGA6L4	ENSG00000184206	-0.172901	-0.398611	0.0558807	0.818861	0.989207	-0.190167	-0.438872	0.0983997	0.762175	0.999661	0.249809	-0.268946	0.15798	0.701282	0.942133	0.277196	0.553317	0.436245	0.528788	0.821916	0.691201	0.726714	3.14385	0.113745	0.275357	0.159601	0.461747	0.177497	0.684738	0.881804
GOLGA6L9	ENSG00000197978	0.411319	1.98953	2.29372	0.167542	0.978284	0.541862	2.03299	2.2809	0.171624	0.999661	0.52879	2.01365	4.08762	0.0776617	0.629157	-0.000315666	2.01851	1.13945e-06	0.999176	0.999756	0.292763	2.10727	1.1529	0.313854	0.518106	0.201059	2.06996	0.61872	0.454327	0.752212
GOLGA7	ENSG00000147533	0.151826	6.9044	2.1168	0.182931	0.978284	-0.124144	6.73078	1.16377	0.313894	0.999661	0.0556275	6.81621	0.240084	0.637218	0.91999	-0.0132298	6.87967	0.00906531	0.926645	0.979498	-0.220831	6.71367	2.08534	0.18621	0.376986	-0.0377513	6.81228	0.123393	0.734507	0.90345
GOLGA8A	ENSG00000175265	0.341003	3.71826	1.64823	0.234343	0.978284	0.133539	3.5722	0.255837	0.627409	0.999661	0.428651	3.72785	2.36874	0.162116	0.697259	-0.396264	3.15837	2.02279	0.195252	0.617346	0.427609	3.50688	2.50015	0.151977	0.332003	0.227362	3.40666	0.637461	0.447814	0.747425
GOLGA8B	ENSG00000215252	0.356321	3.22894	0.833621	0.387328	0.978284	0.254379	3.13069	0.883444	0.376319	0.999661	0.280046	3.14212	0.994449	0.347688	0.81386	0.0249777	2.90572	0.0126371	0.91345	0.976045	-0.336179	2.6755	2.17812	0.177723	0.3659	0.0280141	2.84911	0.00669384	0.936815	0.978726
GOLGB1	ENSG00000173230	0.0242381	6.41881	0.0292551	0.868343	0.995082	-0.0397555	6.35127	0.100786	0.759477	0.999661	0.167152	6.45421	1.71452	0.226531	0.745454	0.00652476	6.49799	0.00379351	0.9525	0.985668	0.125618	6.49182	1.06278	0.332338	0.53856	0.204136	6.54541	1.78732	0.218226	0.553349
GOLIM4	ENSG00000173905	0.0943084	8.32571	0.379377	0.55467	0.985622	-0.208262	8.14323	0.800595	0.398503	0.999661	-0.142585	8.17069	0.774586	0.404307	0.838969	-0.0842442	6.80719	0.0768274	0.789141	0.933872	0.740597	7.19926	4.51427	0.0658713	0.196157	0.825356	7.26438	7.42132	0.0262175	0.227796
GOLM1	ENSG00000135052	0.105185	6.00129	0.485173	0.50538	0.983073	-0.0221323	5.8995	0.00798971	0.931098	0.999661	-0.123319	5.84791	0.557408	0.476541	0.862434	0.272382	6.76781	1.31681	0.286506	0.691989	-1.03406	6.13428	40.7091	0.000201275	0.00614021	-0.958424	6.17008	27.9437	0.0007547	0.0563871
GOLM2	ENSG00000166734	0.105817	6.23675	0.551415	0.478501	0.981741	-0.117836	6.0898	0.690866	0.431334	0.999661	-0.281945	6.01082	3.87712	0.0842405	0.63367	0.0863106	6.28423	0.321682	0.587194	0.84867	-0.331852	6.0184	6.34765	0.0354594	0.133229	-0.0276118	6.17228	0.0299093	0.867016	0.955735
GOLPH3	ENSG00000113384	0.0743923	6.59534	0.510388	0.494833	0.983073	0.0356356	6.54053	0.0964875	0.764476	0.999661	-0.150294	6.44693	2.05879	0.189012	0.718191	0.0503431	6.66154	0.16497	0.69598	0.900354	-0.28632	6.43299	5.09269	0.0535585	0.172769	-0.0637541	6.54899	0.329092	0.582047	0.825929
GOLPH3L	ENSG00000143457	0.0206225	4.56481	0.022381	0.884698	0.99629	0.0543277	4.54658	0.161023	0.699318	0.999661	0.10203	4.56743	0.487653	0.504644	0.872762	0.181018	4.63772	1.61841	0.241399	0.654888	-0.084908	4.43736	0.361479	0.564107	0.738826	-0.0970394	4.4417	0.460232	0.516763	0.788162
GOLT1A	ENSG00000174567	-1.14928	-0.550447	2.49072	0.149684	0.978284	1.15702	0.349588	2.08255	0.189245	0.999661	0.540331	0.0222841	0.864783	0.379552	0.828895	-1.22269	0.875044	5.51296	0.0490179	0.492644	-0.858038	0.962617	3.40363	0.101867	0.257575	-0.78221	0.988126	1.50269	0.255385	0.591551
GOLT1B	ENSG00000111711	0.310656	5.39715	4.0547	0.0780203	0.978284	-0.153926	5.12262	0.903709	0.371183	0.999661	-0.229744	5.08507	2.82216	0.131244	0.663626	-0.0355407	6.30365	0.0279794	0.871586	0.962758	-1.12571	5.80086	21.6965	0.00156885	0.0193843	-0.479702	6.04677	7.15027	0.0283313	0.234837
GON4L	ENSG00000116580	-0.0105678	4.44494	0.00484175	0.946195	0.997997	-0.0908734	4.37127	0.430577	0.531164	0.999661	-0.107736	4.35919	0.456473	0.51821	0.879855	-0.0186014	4.57693	0.0173896	0.898562	0.970872	-0.10596	4.46967	0.583379	0.466625	0.658038	-0.0723859	4.49591	0.225467	0.64767	0.863455
GON7	ENSG00000170270	0.162354	4.30572	0.982911	0.349875	0.978284	0.000496845	4.18701	7.73497e-06	0.997853	0.999934	0.109695	4.23851	0.487883	0.504547	0.872704	0.0824426	3.40669	0.10688	0.752677	0.921564	0.408671	3.51753	4.05964	0.0781981	0.218384	0.555041	3.61275	10.2513	0.0126758	0.166622
GOPC	ENSG00000047932	-0.103577	6.06631	0.963981	0.354305	0.978284	0.0831627	6.12451	0.423965	0.534249	0.999661	0.016659	6.08719	0.0240727	0.880519	0.978757	-0.0744552	5.73914	0.487742	0.506043	0.813222	-0.0076332	5.70518	0.00522925	0.944104	0.974363	-0.022557	5.70958	0.031449	0.863675	0.955123
GORAB	ENSG00000120370	0.00275332	3.96315	0.000237095	0.988083	0.99973	-0.0798477	3.89211	0.141345	0.717277	0.999661	-0.162564	3.84965	0.596598	0.461951	0.85776	0.154467	3.99999	0.422522	0.535111	0.825721	-0.17224	3.7715	0.962412	0.354932	0.559781	0.154363	3.94339	0.485854	0.505642	0.782085
GORASP1	ENSG00000114745	-0.166826	5.31646	1.37787	0.273477	0.978284	-0.0959425	5.31522	0.546244	0.482168	0.999661	0.0442709	5.38159	0.136764	0.721058	0.947495	-0.106522	5.30395	0.680655	0.434856	0.776613	0.033673	5.30577	0.07071	0.79694	0.894761	-0.0646547	5.26943	0.20634	0.66179	0.870037
GORASP2	ENSG00000115806	-0.00229389	7.06198	0.000517385	0.982397	0.99973	-0.0377663	7.00935	0.130753	0.727549	0.999661	-0.0834281	6.98387	0.631231	0.449687	0.854233	0.0106112	7.17709	0.0109214	0.919513	0.977888	-0.393373	6.92186	16.3906	0.00358685	0.031323	-0.20025	7.02011	2.59854	0.145846	0.467117
GOSR1	ENSG00000108587	-0.0779329	4.23818	0.294918	0.601554	0.9862	0.171722	4.3284	1.4236	0.268907	0.999661	-0.00130908	4.23857	5.11635e-05	0.994467	0.998898	0.141131	4.46109	1.09381	0.328215	0.720368	-0.0610363	4.29344	0.128347	0.729298	0.853312	0.000107267	4.33521	3.77222e-07	0.999525	0.999865
GOSR2	ENSG00000108433	-0.101799	5.95476	0.842564	0.384907	0.978284	0.151691	6.04766	1.70018	0.230559	0.999661	-0.280994	5.83422	6.97731	0.0294845	0.57635	0.0464386	6.03871	0.130006	0.728385	0.9124	-0.157338	5.87125	1.52066	0.252059	0.452793	-0.0430304	5.9387	0.0467127	0.834325	0.942655
GOT1	ENSG00000120053	-0.368993	7.79323	4.55589	0.0645608	0.978284	0.114664	7.98794	0.680883	0.434542	0.999661	0.445582	8.16757	6.87637	0.030378	0.577568	-0.692317	7.51254	11.3563	0.0107872	0.432	0.724779	8.1561	14.2625	0.00527928	0.0398446	0.417416	7.98475	4.58961	0.0647365	0.335489
GOT1-DT	ENSG00000224934	-0.350152	0.563227	0.528128	0.487855	0.981741	0.187174	0.769552	0.110732	0.748417	0.999661	0.470831	0.891017	1.58523	0.243528	0.749556	-1.04564	0.372988	6.38447	0.0374792	0.475876	0.651859	1.08796	3.14822	0.113476	0.274936	0.587534	1.07482	1.14418	0.316212	0.647536
GOT2	ENSG00000125166	-0.149689	7.62909	1.78498	0.217481	0.978284	0.0384824	7.68527	0.127669	0.730628	0.999661	0.220442	7.77788	2.98777	0.121917	0.657707	-0.275256	7.56838	5.0668	0.0566985	0.495752	0.464822	7.88248	7.25381	0.0270191	0.112253	0.126989	7.70842	0.851086	0.383376	0.703006
GP1BB	ENSG00000203618	0.551658	2.06647	0.257195	0.625441	0.9862	1.68361	2.85972	6.87774	0.0320633	0.999661	2.04991	3.09144	3.09807	0.11622	0.652311	-0.1613	4.55546	0.0499179	0.829181	0.947979	0.915178	5.09089	7.26081	0.0269647	0.112094	0.724498	4.9838	3.59304	0.0948293	0.391029
GPAA1	ENSG00000197858	-0.0528127	7.2196	0.192382	0.672285	0.9862	-0.10407	7.15953	1.18177	0.310433	0.999661	-0.185483	7.11818	3.51251	0.097544	0.639275	0.0842145	6.97712	0.534036	0.487149	0.803003	0.0206611	6.87751	0.0453655	0.836589	0.917924	0.0654235	6.91198	0.266402	0.619793	0.848096
GPALPP1	ENSG00000133114	-0.061516	3.14479	0.0646169	0.805611	0.988524	0.27871	3.28123	1.60841	0.242377	0.999661	0.324265	3.30353	2.73829	0.136333	0.671589	0.215426	3.40051	0.840397	0.387859	0.75277	-0.0883318	3.18336	0.107754	0.75103	0.86639	0.0623284	3.2677	0.0704435	0.797442	0.930041
GPAM	ENSG00000119927	-0.107242	3.58966	0.368234	0.560417	0.985997	0.190998	3.69826	0.48141	0.508538	0.999661	0.267584	3.73994	2.03841	0.190991	0.719732	-0.167775	3.48456	0.491046	0.504651	0.81264	0.410235	3.72029	6.25634	0.0364864	0.135391	0.0685358	3.55045	0.109832	0.748899	0.91015
GPANK1	ENSG00000204438	-0.0657665	4.44235	0.17391	0.687381	0.9862	0.053483	4.46375	0.123141	0.735229	0.999661	0.135599	4.50412	0.686993	0.431075	0.847023	-0.264865	4.57692	3.94235	0.084797	0.523409	-0.0287443	4.62363	0.048167	0.831706	0.914906	-0.0749654	4.61255	0.274921	0.614344	0.844248
GPAT3	ENSG00000138678	0.145965	4.02861	0.157528	0.701589	0.9862	0.147031	3.99623	0.0864862	0.776604	0.999661	0.79485	4.35965	4.09359	0.0774422	0.628887	-1.39434	3.73676	29.8424	0.000751695	0.39167	0.608356	4.53571	8.39069	0.0197038	0.0920378	0.136303	4.28516	0.207737	0.660733	0.869637
GPAT4	ENSG00000158669	0.00999876	5.9866	0.00619867	0.939136	0.997436	0.124809	6.00995	0.721355	0.421776	0.999661	-0.0334403	5.92682	0.0845789	0.778537	0.961953	0.0380711	5.76703	0.116701	0.742029	0.917078	-0.0880145	5.63834	0.539296	0.483411	0.673376	-0.0666262	5.66017	0.244979	0.634014	0.857689
GPATCH1	ENSG00000076650	0.129751	3.1534	0.279606	0.610993	0.9862	-0.0937576	3.00567	0.207518	0.66152	0.999661	0.189704	3.13818	0.722103	0.420011	0.842159	0.192624	3.29546	0.457467	0.519154	0.816963	-0.233145	3.02862	1.39849	0.270483	0.471605	-0.114003	3.08935	0.279581	0.61141	0.843073
GPATCH11	ENSG00000152133	-0.0201449	2.72677	0.00837897	0.929267	0.997436	-0.323008	2.55729	0.925919	0.365698	0.999661	0.285811	2.8409	0.949604	0.358195	0.818471	0.0399363	2.82055	0.0401847	0.846458	0.953501	0.161506	2.81504	0.434029	0.528275	0.711088	0.159739	2.82908	0.569238	0.472309	0.763054
GPATCH2	ENSG00000092978	-0.0301405	3.99603	0.0346621	0.856836	0.992643	-0.0585002	3.94606	0.125763	0.732554	0.999661	-0.0927621	3.92591	0.282062	0.609689	0.907753	-0.0729082	3.75609	0.154492	0.705232	0.903591	0.0594504	3.75895	0.108251	0.750479	0.866129	0.057774	3.76807	0.110908	0.747722	0.909762
GPATCH2L	ENSG00000089916	-0.00857289	5.40427	0.00319625	0.956271	0.998423	-0.0169184	5.36419	0.016463	0.901252	0.999661	0.0370781	5.38918	0.0570078	0.817255	0.968216	0.0554591	4.629	0.172785	0.689304	0.896821	-0.0206115	4.52465	0.0220917	0.885472	0.945663	0.297835	4.70306	3.95012	0.082299	0.365835
GPATCH3	ENSG00000198746	-0.0988694	3.86095	0.332415	0.579743	0.985997	0.130707	3.94142	0.334043	0.58009	0.999661	0.124297	3.93315	0.375395	0.556985	0.893943	0.179479	3.86096	0.785371	0.40307	0.759487	0.101144	3.75453	0.31366	0.590571	0.759007	-0.13327	3.64948	0.360359	0.565015	0.815128
GPATCH4	ENSG00000160818	-0.460524	3.48225	4.91417	0.0567242	0.978284	0.287467	3.80703	1.01445	0.344983	0.999661	-0.264724	3.52941	1.12282	0.320068	0.796369	0.581733	3.92846	2.13234	0.184873	0.608936	-0.180534	3.45466	0.213282	0.656342	0.805186	-0.813158	3.20193	5.23441	0.051621	0.302295
GPATCH8	ENSG00000186566	-0.169074	4.83663	1.89674	0.204921	0.978284	0.0971458	4.9322	0.659536	0.441541	0.999661	0.0983494	4.9299	0.675066	0.434946	0.848113	0.274695	4.80472	2.83165	0.133507	0.569558	0.269004	4.73466	4.15719	0.0753171	0.213099	0.322145	4.7762	5.28573	0.0507263	0.300029
GPBAR1	ENSG00000179921	0.232702	2.49423	0.297026	0.600287	0.9862	0.180326	2.40941	0.271723	0.617104	0.999661	-0.255924	2.21519	0.326802	0.583164	0.899302	-0.505277	2.30056	2.26789	0.173057	0.604197	-0.368874	2.2899	2.12528	0.182498	0.372147	0.216161	2.58433	0.302828	0.597228	0.834788
GPBP1	ENSG00000062194	-0.098638	5.71769	0.905107	0.368653	0.978284	-0.0377864	5.71212	0.128559	0.729735	0.999661	0.0263514	5.74126	0.045503	0.836384	0.971281	0.0867941	5.69871	0.349737	0.571678	0.840392	0.0082403	5.59331	0.00401327	0.951021	0.977201	0.114743	5.65873	0.83654	0.387274	0.705153
GPBP1L1	ENSG00000159592	0.045976	6.43864	0.222957	0.649126	0.9862	-0.119267	6.32173	1.24134	0.299374	0.999661	0.0571497	6.40643	0.261068	0.623101	0.914327	0.00224313	6.18677	0.000349126	0.985581	0.995936	0.121942	6.18136	1.02339	0.340938	0.546778	0.19441	6.23121	2.39445	0.160571	0.485659
GPC1	ENSG00000063660	-0.0879332	9.38274	0.234424	0.640949	0.9862	-0.170588	9.30769	0.929625	0.36478	0.999661	-0.172425	9.30466	0.873642	0.377131	0.827099	-0.562243	8.49008	4.50227	0.0689744	0.511105	0.63709	9.02893	14.5755	0.00497561	0.0382861	0.439059	8.92369	4.96296	0.0566814	0.316622
GPC2	ENSG00000213420	-0.316186	4.46201	1.75723	0.220765	0.978284	-0.27997	4.44554	0.972239	0.354622	0.999661	0.0402231	4.59183	0.0251526	0.877894	0.977888	-0.259765	4.70755	1.63728	0.238922	0.652705	0.272176	4.90557	0.998852	0.346466	0.551763	-0.05559	4.74885	0.0578068	0.816078	0.936964
GPC3	ENSG00000147257	0.345664	6.8148	0.197423	0.668319	0.9862	2.47092	8.30449	2.87783	0.130437	0.999661	-0.163084	6.51102	0.0459031	0.835679	0.971281	1.59415	8.5335	9.09682	0.0179968	0.443369	-1.49564	6.89785	32.9709	0.000411351	0.00916335	-0.664062	7.17677	3.23832	0.109847	0.413848
GPC4	ENSG00000076716	0.189405	5.44088	0.48627	0.504912	0.983073	0.0590883	5.3402	0.0319658	0.8628	0.999661	-0.345958	5.14616	2.8694	0.128491	0.662236	0.325303	5.50395	2.59243	0.14862	0.584108	-0.227507	5.15517	1.06257	0.332382	0.53856	0.0814469	5.31774	0.189677	0.674763	0.877015
GPC6	ENSG00000183098	-0.27681	6.53704	1.77832	0.218262	0.978284	-0.239335	6.51815	0.333498	0.580391	0.999661	-0.464942	6.41814	1.75486	0.221632	0.74215	0.100689	6.12858	0.605066	0.460521	0.78962	0.185629	6.10635	2.88158	0.127513	0.297207	0.173342	6.11178	1.84628	0.211492	0.545197
GPCPD1	ENSG00000125772	-0.170798	4.237	0.550982	0.47867	0.981741	-0.382683	4.10823	2.72356	0.13968	0.999661	0.0239822	4.2891	0.0100823	0.922474	0.986851	0.383952	4.42612	1.70063	0.230865	0.645811	-0.336621	4.00054	2.6391	0.1424	0.318498	-0.413911	3.97593	6.28316	0.0367252	0.263934
GPD1	ENSG00000167588	-0.371993	1.67558	0.681736	0.432423	0.980397	0.544334	2.08895	1.34905	0.280828	0.999661	-0.572324	1.56389	0.671223	0.436263	0.848113	-0.774842	1.02014	2.43999	0.159528	0.592899	0.149917	1.35206	0.272001	0.615942	0.777458	0.558521	1.59295	1.5441	0.249419	0.584904
GPD1L	ENSG00000152642	-0.00839635	4.94579	0.000964672	0.975966	0.99973	-0.353866	4.75111	0.920546	0.367004	0.999661	0.0619725	4.9423	0.0337976	0.858684	0.975138	-0.582838	4.77931	6.68657	0.0341495	0.466055	-0.089164	4.92857	0.185033	0.678284	0.820282	0.160588	5.0685	0.403022	0.543357	0.802335
GPD2	ENSG00000115159	-0.114846	4.21328	0.345968	0.57227	0.985997	-0.133276	4.1707	0.610386	0.458406	0.999661	-0.170179	4.15108	0.819276	0.391675	0.832991	0.319662	4.20658	1.63644	0.239032	0.652705	-0.333409	3.82041	4.30799	0.0711306	0.205107	-0.453267	3.77761	6.82321	0.0311796	0.244978
GPER1	ENSG00000164850	0.308687	0.706292	0.495516	0.501153	0.983073	0.419154	0.713203	1.09314	0.328284	0.999661	0.0730173	0.548112	0.0291355	0.868724	0.975719	0.362933	2.17691	2.54304	0.152035	0.585428	-0.298417	1.79475	0.989255	0.34868	0.553798	-0.185348	1.84236	0.286478	0.607129	0.839796
GPHN	ENSG00000171723	0.0689074	5.07502	0.350312	0.569916	0.985997	-0.120731	4.94678	0.783042	0.403476	0.999661	0.103418	5.05434	0.549457	0.4796	0.8637	0.31222	4.22838	2.77575	0.136848	0.572684	0.080833	4.03897	0.234374	0.641101	0.795349	0.133847	4.07851	0.393666	0.547964	0.804843
GPI	ENSG00000105220	-0.0566735	9.74703	0.0667115	0.802561	0.988524	0.199361	9.84009	0.766275	0.408319	0.999661	0.491343	10.0032	4.40151	0.0689359	0.622295	-0.824513	9.66372	14.6396	0.00571465	0.428327	0.673044	10.3245	9.27942	0.0156547	0.0790126	0.275909	10.1055	1.55942	0.24725	0.582914
GPKOW	ENSG00000068394	-0.107271	5.00829	0.544764	0.481083	0.981741	0.00109315	5.02763	6.08207e-05	0.993979	0.999661	-0.0151005	5.01696	0.0111024	0.918662	0.986441	0.0158909	4.25138	0.00894778	0.927121	0.979498	0.216399	4.28998	1.95441	0.199159	0.391918	-0.0436985	4.16742	0.0801694	0.784298	0.926156
GPLD1	ENSG00000112293	0.190783	0.978136	0.285169	0.607597	0.9862	0.237598	0.982678	0.383809	0.553871	0.999661	0.286803	1.00962	0.682138	0.432785	0.848113	0.684725	1.63728	5.91646	0.043079	0.486092	-0.422458	1.02611	1.65608	0.233703	0.432555	0.0796986	1.25468	0.0281783	0.870884	0.956863
GPM6A	ENSG00000150625	-0.233727	2.26365	0.215573	0.654538	0.9862	-0.700087	2.03737	1.87756	0.20995	0.999661	-1.29658	1.86097	5.46861	0.04742	0.592832	-0.828866	4.00392	4.11268	0.0795244	0.521328	-2.25177	3.58699	14.5363	0.00501433	0.0384767	-1.75456	3.68522	12.9223	0.00710463	0.137924
GPM6B	ENSG00000046653	-0.13532	3.8378	0.526202	0.488422	0.981741	-0.00287354	3.86516	0.000162651	0.990155	0.999661	-0.475811	3.64831	5.43345	0.0478965	0.59471	0.319471	2.77534	1.68518	0.232799	0.648237	0.8152	2.99976	13.019	0.00674347	0.0463769	0.937853	3.09051	11.2482	0.010109	0.154709
GPN1	ENSG00000198522	0.102015	5.46014	0.717953	0.420894	0.978284	0.076767	5.41168	0.312792	0.592147	0.999661	0.197106	5.47185	2.67908	0.140072	0.678177	-0.0458792	5.62443	0.171373	0.690497	0.897381	-0.10748	5.52836	0.928682	0.363052	0.566752	-0.196486	5.49716	2.01958	0.193278	0.524221
GPN2	ENSG00000142751	0.0953811	4.66908	0.474494	0.509973	0.983073	0.297318	4.74121	4.28103	0.0743627	0.999661	0.00665343	4.58621	0.00238316	0.962254	0.995956	-0.148361	4.69045	0.972555	0.354835	0.735291	0.00175398	4.6956	0.000124394	0.991371	0.99534	-0.0831667	4.66571	0.349579	0.570768	0.817665
GPN3	ENSG00000111231	-0.027523	4.91392	0.0522569	0.824788	0.989207	0.0609967	4.92331	0.148093	0.710963	0.999661	0.127578	4.95312	1.15033	0.314573	0.792469	-0.141139	4.98544	1.25866	0.296592	0.702574	0.0964362	5.03653	0.605117	0.458719	0.65244	0.0361506	5.01658	0.0735371	0.79316	0.928639
GPNMB	ENSG00000136235	0.0213186	1.5884	0.00295689	0.95794	0.998423	-0.635332	1.30292	2.31523	0.168919	0.999661	0.134127	1.61167	0.0397193	0.846982	0.973253	0.0320566	1.70386	0.00549134	0.94287	0.982857	-0.994251	1.24443	10.4167	0.0119117	0.0665413	0.782807	2.07841	1.59974	0.241753	0.577562
GPR107	ENSG00000148358	0.144532	5.4095	0.901263	0.369621	0.978284	-0.0179259	5.29194	0.00907205	0.926594	0.999661	-0.046454	5.27521	0.123697	0.734086	0.949679	-0.145028	5.31413	1.55968	0.249344	0.661547	-0.129165	5.25618	1.06587	0.331677	0.537869	0.00155736	5.33155	7.89882e-05	0.993128	0.998458
GPR108	ENSG00000125734	-0.104923	5.42674	0.885912	0.373526	0.978284	-0.0311822	5.42771	0.0452458	0.837175	0.999661	-0.301346	5.29872	6.04895	0.0391702	0.587551	0.131864	5.575	0.875883	0.378529	0.748751	-0.149101	5.36856	1.42646	0.266098	0.46693	-0.379166	5.27492	6.1953	0.0377418	0.266519
GPR135	ENSG00000181619	0.0189891	1.91294	0.00422962	0.949707	0.997997	0.255384	2.00869	0.746826	0.414083	0.999661	0.0936128	1.9203	0.112779	0.745597	0.953389	-0.164888	1.14936	0.182774	0.68104	0.893092	0.436251	1.38395	1.7966	0.216483	0.412876	0.791864	1.60524	9.06576	0.0169185	0.187859
GPR137	ENSG00000173264	0.163777	5.32497	1.70382	0.227275	0.978284	-0.157812	5.12993	1.36304	0.278509	0.999661	-0.16818	5.12254	1.74158	0.223228	0.74387	-0.153656	5.43029	0.780358	0.404502	0.761162	-0.0884356	5.39401	0.532959	0.485912	0.675386	-0.140437	5.38074	0.967317	0.354317	0.678615
GPR137B	ENSG00000077585	0.626571	3.29085	2.19096	0.176249	0.978284	-0.0670187	2.88679	0.0143355	0.907817	0.999661	-0.14377	2.85452	0.121536	0.736319	0.95022	-0.227431	3.46234	0.566668	0.474587	0.796926	-0.865742	3.14576	4.98853	0.0555478	0.17658	-0.203457	3.4234	0.401566	0.544071	0.802581
GPR137C	ENSG00000180998	0.307851	3.98499	3.1806	0.111506	0.978284	-0.651756	3.51156	4.87646	0.0601574	0.999661	-0.471631	3.5753	4.11794	0.0767252	0.62866	-0.193728	2.83472	0.43275	0.530344	0.823156	0.282085	3.00991	1.19434	0.30585	0.509405	0.420345	3.09572	1.40773	0.269665	0.605586
GPR143	ENSG00000101850	-0.0388084	2.16036	0.012241	0.914568	0.997436	0.124354	2.21646	0.109967	0.749192	0.999661	-0.989398	1.78618	5.91169	0.0409994	0.587551	-0.144278	2.14478	0.20131	0.666368	0.886141	-2.49695	1.4436	54.3592	7.52841e-05	0.00352207	-1.71965	1.55457	24.9961	0.00107786	0.0639088
GPR146	ENSG00000164849	-0.481341	1.73651	0.854283	0.381814	0.978284	0.180135	1.99246	0.174424	0.687827	0.999661	0.507791	2.17644	1.42932	0.265929	0.765905	-1.74707	1.67434	25.84	0.00116636	0.39167	0.568694	2.537	2.63851	0.142445	0.318498	0.527679	2.52652	3.26074	0.108818	0.412847
GPR153	ENSG00000158292	-0.143579	2.2129	0.227907	0.645572	0.9862	-0.504938	2.02021	1.74216	0.22546	0.999661	0.02802	2.25382	0.00956064	0.9245	0.987373	0.628456	2.47947	2.62527	0.146423	0.581683	0.606798	2.40474	3.18262	0.111759	0.272944	0.0993603	2.13281	0.0599087	0.812838	0.935891
GPR155	ENSG00000163328	0.00110388	3.43368	1.72709e-05	0.996784	0.99973	0.020531	3.40864	0.00498292	0.945556	0.999661	0.616639	3.72685	5.5204	0.0465237	0.591535	-0.763857	3.56427	8.43365	0.021229	0.453138	0.382938	4.02987	5.4433	0.0475073	0.159968	0.388731	4.04853	1.2382	0.298316	0.631191
GPR157	ENSG00000180758	0.0765048	1.80486	0.0697041	0.7983	0.988362	0.59638	2.04376	2.42055	0.160583	0.999661	0.398677	1.93869	1.82406	0.21361	0.733727	-0.872651	1.82162	5.42223	0.0504127	0.494535	0.613294	2.45168	4.55397	0.0649252	0.1944	0.168377	2.22243	0.168356	0.69241	0.885106
GPR158	ENSG00000151025	0.665567	0.864219	2.45298	0.155313	0.978284	0.547546	0.773007	1.16273	0.314328	0.999661	0.40913	0.67804	0.477836	0.50901	0.873832	0.276388	3.26183	0.964359	0.356755	0.736755	-0.140479	2.98523	0.386324	0.551304	0.728364	-0.348965	2.90022	2.36754	0.162664	0.488901
GPR161	ENSG00000143147	-0.363036	3.83287	3.54834	0.0955148	0.978284	-0.42038	3.77781	5.73708	0.0452432	0.999661	-0.539754	3.72682	9.33407	0.0155813	0.550968	0.46123	4.14366	4.71886	0.0638925	0.505592	0.0930945	3.87557	0.259471	0.62405	0.783486	0.201955	3.94302	1.08506	0.328193	0.656624
GPR162	ENSG00000250510	0.00605397	3.61976	0.000601486	0.981021	0.99973	-0.339976	3.4254	1.07276	0.332316	0.999661	-0.00964524	3.57844	0.00137355	0.971339	0.99633	-0.0195803	3.59644	0.0146887	0.906724	0.973437	0.459003	3.78509	8.161	0.0209593	0.0953505	0.256285	3.68339	1.12442	0.320105	0.650066
GPR173	ENSG00000184194	-0.376749	2.87341	2.12558	0.182132	0.978284	-0.542771	2.77119	3.46921	0.101698	0.999661	-0.385795	2.834	2.7432	0.136035	0.67136	-0.211164	2.07861	0.525009	0.490737	0.80507	-0.288039	1.98549	1.48726	0.256927	0.457604	-0.334696	1.96508	1.38468	0.273332	0.608881
GPR176	ENSG00000166073	0.483765	3.42345	2.18193	0.177044	0.978284	0.100752	3.16804	0.121916	0.736491	0.999661	-0.576859	2.86834	3.81326	0.0864058	0.634418	0.113876	4.95837	0.37065	0.560662	0.833848	-1.39526	4.3034	8.32565	0.0200498	0.0927743	-0.842788	4.48988	6.55831	0.0337555	0.254521
GPR180	ENSG00000152749	0.0397256	3.9291	0.0647895	0.805357	0.988524	-0.140031	3.80621	0.580167	0.469338	0.999661	-0.153515	3.80062	0.690701	0.429885	0.846578	-0.0889727	4.21817	0.316965	0.589893	0.850129	-0.476369	3.98188	8.24279	0.020501	0.0939506	-0.128216	4.14609	0.621728	0.453264	0.751118
GPR183	ENSG00000169508	-0.24864	4.67376	1.1282	0.318485	0.978284	0.0598153	4.78832	0.0484338	0.831637	0.999661	-0.245092	4.63985	1.22136	0.301025	0.785179	0.37409	2.91114	0.574037	0.47183	0.796142	1.03816	3.24493	6.43205	0.0345468	0.131122	1.04028	3.25968	7.96079	0.022575	0.215722
GPR20	ENSG00000204882	-0.077274	0.425512	0.0165243	0.900852	0.997436	0.625519	0.737361	1.18697	0.309689	0.999661	0.537274	0.675995	0.92015	0.365585	0.822813	-0.584402	0.172848	1.51674	0.255595	0.665988	0.793265	0.782774	4.39179	0.0690332	0.201649	0.325983	0.535618	0.6462	0.444929	0.745278
GPR22	ENSG00000172209	-1.14653	1.60355	3.38297	0.102437	0.978284	0.483673	2.25473	0.836864	0.388559	0.999661	1.27992	2.71119	4.65262	0.0628947	0.614819	-0.924813	0.468324	1.83409	0.215244	0.635505	1.4885	1.67493	5.56869	0.0455879	0.156093	1.07146	1.42776	3.11044	0.116076	0.420987
GPR27	ENSG00000170837	-0.395812	1.1761	0.857791	0.380953	0.978284	-0.386118	1.13093	0.709061	0.425693	0.999661	-0.16273	1.23385	0.146883	0.711494	0.944384	0.354583	-0.959808	0.338378	0.577943	0.844469	0.978088	-0.683428	3.3721	0.103149	0.259738	1.08298	-0.614466	3.97464	0.0813238	0.364556
GPR3	ENSG00000181773	0.29416	1.81856	0.836012	0.386706	0.978284	0.115154	1.72489	0.0449401	0.837725	0.999661	0.271709	1.79034	0.410902	0.539355	0.887567	-0.962534	1.38357	5.6596	0.046716	0.486784	-0.528363	1.47477	1.81412	0.214464	0.410615	-0.38235	1.54436	1.78665	0.218331	0.553515
GPR37	ENSG00000170775	0.632267	4.1113	2.95364	0.123144	0.978284	0.261208	3.86103	0.369581	0.561046	0.999661	0.328759	3.89868	0.913377	0.367035	0.823908	0.16363	4.57675	0.502712	0.499788	0.809831	0.933699	4.96498	17.8475	0.00280872	0.0267469	0.585692	4.75944	1.13148	0.318685	0.649557
GPR39	ENSG00000183840	-0.199934	4.22517	0.432753	0.528701	0.983073	0.157343	4.36815	0.253676	0.628842	0.999661	0.354932	4.47147	1.4322	0.265456	0.765619	-0.433496	3.19778	2.26218	0.173527	0.604197	0.279576	3.47794	0.952432	0.357306	0.561662	0.437555	3.58008	1.15731	0.313571	0.645733
GPR63	ENSG00000112218	-0.019245	2.26819	0.00547407	0.942798	0.997997	-0.221168	2.15654	0.317622	0.589371	0.999661	-0.29022	2.11501	0.852479	0.382712	0.830848	-0.0901621	1.7473	0.128878	0.729514	0.91271	0.397673	1.93064	1.87205	0.207953	0.403011	0.529216	2.02315	3.45337	0.100418	0.400947
GPR68	ENSG00000119714	0.157696	-0.0732887	0.05905	0.814019	0.989003	1.04853	0.362358	3.17716	0.114893	0.999661	0.0893382	-0.126682	0.0167611	0.900176	0.98147	0.145545	-0.408137	0.0823983	0.781956	0.93071	1.42804	0.23938	8.78995	0.0179182	0.0862991	0.931433	-0.0361228	2.82378	0.132002	0.447557
GPR85	ENSG00000164604	-0.357029	1.74556	0.946132	0.358601	0.978284	-0.0364559	1.84694	0.0145282	0.907206	0.999661	-0.272928	1.73967	0.665123	0.438255	0.848532	-0.0667556	-0.0694203	0.014348	0.907832	0.973565	0.356558	0.0852549	0.454137	0.519279	0.703727	0.467061	0.143182	0.794328	0.399171	0.712837
GPR89A	ENSG00000117262	-0.170065	4.31967	0.617724	0.454039	0.981741	0.0950877	4.41274	0.156451	0.703371	0.999661	-0.257697	4.24438	1.27661	0.291068	0.778723	-0.146954	4.15298	0.517734	0.493653	0.807568	-0.367321	3.98888	3.41226	0.1014	0.257101	-0.0696188	4.13539	0.09548	0.765262	0.917873
GPRASP1	ENSG00000198932	-0.314402	1.44569	0.68315	0.431986	0.980397	0.144606	1.60605	0.202324	0.665488	0.999661	0.5245	1.80424	3.23146	0.109779	0.646899	0.39464	1.71116	1.96428	0.201141	0.623413	0.469491	1.68454	1.30657	0.285648	0.487596	0.323581	1.62269	0.965514	0.354761	0.679228
GPRASP2	ENSG00000158301	-0.159568	4.8001	0.945705	0.358667	0.978284	-0.165621	4.76322	0.988879	0.350772	0.999661	-0.110558	4.78496	0.420288	0.534843	0.886853	0.0661508	4.11435	0.142961	0.715848	0.908417	-0.00864956	4.01138	0.00294083	0.958064	0.980608	-0.00818574	4.02289	0.00204513	0.965044	0.98927
GPRASP2	ENSG00000158301	0.0701765	1.90547	0.0303127	0.866015	0.994667	-0.302323	1.69585	0.391022	0.550191	0.999661	-0.0959964	1.81805	0.0205354	0.889579	0.981059	-0.26106	1.93813	0.451425	0.521852	0.818925	-0.33434	1.83522	0.521635	0.49045	0.679945	-0.567414	1.7544	2.13321	0.182504	0.51243
GPRASP3	ENSG00000198908	-0.409073	2.96392	2.20956	0.174626	0.978284	-0.00682082	3.10714	0.000629513	0.980633	0.999661	-0.402992	2.91521	1.53674	0.25003	0.757473	0.548801	2.25382	4.41185	0.0712622	0.514435	0.375583	2.09432	1.02723	0.340094	0.546186	0.0415788	1.91569	0.00892852	0.927057	0.974724
GPRC5A	ENSG00000013588	0.680916	5.02319	2.5029	0.151432	0.978284	-0.11874	4.54941	0.0722543	0.795271	0.999661	-1.03879	4.18708	5.22152	0.0514634	0.602263	-1.16924	6.04811	40.7832	0.000281107	0.39167	-3.02978	5.62083	27.192	0.000773023	0.0129832	-2.13746	5.75979	80.5271	1.96468e-05	0.0417238
GPRC5B	ENSG00000167191	-0.0434894	5.28043	0.0672109	0.801842	0.988488	0.00651454	5.27068	0.0014495	0.970616	0.999661	0.281801	5.41188	2.82002	0.13137	0.663626	0.0133413	5.88354	0.00461949	0.947592	0.984652	-0.638561	5.52604	15.4785	0.00421388	0.0347104	-0.0480588	5.79879	0.0275112	0.872402	0.95715
GPRC5C	ENSG00000170412	0.156258	4.5028	0.420254	0.534566	0.983265	0.350103	4.57027	1.04332	0.338617	0.999661	0.271549	4.52832	0.724894	0.419146	0.842159	-0.118509	5.48232	0.711941	0.424935	0.771993	-0.590197	5.21102	15.8283	0.00395838	0.0334248	-0.651465	5.19603	12.2424	0.0081659	0.145118
GPRIN2	ENSG00000204175	1.15928	0.984749	9.10417	0.0162947	0.978284	0.432484	0.512816	0.418066	0.537201	0.999661	-0.829445	0.0464421	1.97945	0.196878	0.725095	-0.215306	2.23547	0.320105	0.588097	0.848961	-2.05725	1.6332	18.9465	0.00237601	0.0244053	-0.789445	1.96009	2.82375	0.131626	0.447043
GPRIN3	ENSG00000185477	-0.210437	5.31787	0.324846	0.584007	0.985997	0.0096424	5.38975	0.000514886	0.982484	0.999661	0.298432	5.53648	0.664199	0.438523	0.848554	-0.810519	4.96598	20.6598	0.0022336	0.408429	0.764559	5.67757	21.2245	0.00167759	0.0200922	0.85821	5.75084	11.8329	0.00890291	0.148983
GPS1	ENSG00000169727	-0.0113904	7.30952	0.00914788	0.926103	0.997436	-0.0197205	7.26916	0.0348661	0.856789	0.999661	0.0108187	7.28211	0.00876921	0.92768	0.98792	-0.0516859	7.23334	0.203833	0.664433	0.885469	0.037702	7.21022	0.104476	0.754699	0.868442	0.0521375	7.22933	0.185325	0.678264	0.878424
GPS2	ENSG00000132522	-0.0176083	5.17214	0.0169545	0.899543	0.997436	-0.0340914	5.12979	0.0624749	0.809283	0.999661	-0.313163	4.99661	5.11613	0.0533621	0.602263	0.198687	4.93465	1.66851	0.234902	0.650152	0.343745	4.94592	4.36107	0.0697264	0.202753	-0.0179616	4.76744	0.0128999	0.912387	0.970416
GPSM1	ENSG00000160360	-0.144803	4.42019	0.472424	0.510872	0.983073	0.20178	4.5547	0.930267	0.364625	0.999661	0.323618	4.61874	3.4206	0.101323	0.642641	-0.147298	5.28745	1.32032	0.285915	0.69142	0.238584	5.41624	3.88708	0.0836443	0.228074	0.126442	5.36874	1.18766	0.307714	0.640061
GPSM2	ENSG00000121957	0.0958849	3.04613	0.208598	0.659744	0.9862	0.145763	3.04614	0.289827	0.605816	0.999661	0.61044	3.29507	8.26058	0.0205656	0.57635	0.74246	3.33005	4.2697	0.075038	0.519358	0.278183	2.99585	1.90793	0.204052	0.398143	0.39183	3.06684	1.83319	0.212966	0.54633
GPSM3	ENSG00000213654	0.358993	2.76803	1.89976	0.204606	0.978284	0.0543018	2.5662	0.0264902	0.874976	0.999661	0.487983	2.80276	2.77537	0.134061	0.668455	0.167505	3.15008	0.328855	0.583144	0.846833	-1.31999	2.5023	29.7417	0.000578773	0.0109625	-0.403678	2.8279	2.06159	0.189194	0.518854
GPT2	ENSG00000166123	0.0486233	4.99924	0.143379	0.714575	0.9862	0.0898489	4.98443	0.343906	0.574669	0.999661	0.246827	5.06467	1.66359	0.232933	0.747671	-0.00135282	5.96482	4.88222e-05	0.994608	0.998663	0.0209774	5.90784	0.00957866	0.92441	0.964344	0.0159309	5.91737	0.00951576	0.924704	0.973768
GPX1	ENSG00000233276	0.0882641	7.29243	0.530178	0.486832	0.981741	-0.0738273	7.1752	0.297293	0.601293	0.999661	0.139757	7.28031	1.49199	0.256466	0.7615	-0.236111	7.74351	1.62875	0.240036	0.653606	-0.10218	7.73923	0.475177	0.50985	0.695108	-0.299518	7.65908	3.76181	0.0886192	0.378677
GPX3	ENSG00000211445	0.403553	5.79627	1.57209	0.244519	0.978284	0.138555	5.61638	0.207474	0.661549	0.999661	0.361993	5.73398	0.908694	0.368201	0.824341	-0.779983	4.41901	5.98729	0.0421233	0.486092	0.695404	5.07341	8.16915	0.0209121	0.0951674	0.446274	4.93903	3.60204	0.0944843	0.390541
GPX4	ENSG00000167468	0.113863	8.33452	1.06808	0.330938	0.978284	0.104734	8.29462	0.945798	0.360871	0.999661	0.0947133	8.28647	0.650108	0.443237	0.850407	-0.281106	8.61424	2.2285	0.176374	0.604402	0.0294829	8.69584	0.0645845	0.805715	0.899741	0.0368126	8.71133	0.0728392	0.794117	0.929291
GPX7	ENSG00000116157	0.212863	5.73456	1.11329	0.321505	0.978284	-0.0605221	5.55899	0.05559	0.819868	0.999661	0.292612	5.73983	1.76193	0.220788	0.741795	-0.288585	6.21519	1.01125	0.34599	0.729824	0.0807405	6.32633	0.156935	0.702212	0.836895	0.120932	6.35833	0.62786	0.451125	0.749014
GPX8	ENSG00000164294	0.120132	6.37922	0.857834	0.380836	0.978284	-0.228846	6.17254	4.6366	0.0654117	0.999661	-0.246578	6.16158	4.12886	0.0763997	0.62866	0.145304	6.91692	1.01919	0.344219	0.729438	-0.808596	6.42867	21.6992	0.00156823	0.0193843	-0.270864	6.65886	1.79646	0.217162	0.55238
GRAMD1A	ENSG00000089351	0.199076	6.51581	3.63919	0.0920256	0.978284	-0.0512253	6.35278	0.22481	0.648788	0.999661	0.1131	6.43287	0.687164	0.431019	0.847023	-0.213883	7.0952	2.07054	0.190629	0.614155	-0.748144	6.80615	21.1154	0.00170405	0.0201886	-0.412428	6.95236	5.34828	0.0496655	0.297446
GRAMD1B	ENSG00000023171	0.507716	3.19941	2.61142	0.143902	0.978284	-0.149849	2.8186	0.128591	0.729707	0.999661	-0.287097	2.75889	0.491267	0.503121	0.87214	0.041104	1.81705	0.0145593	0.907135	0.973481	-0.198641	1.64934	0.285523	0.607443	0.771843	-0.000557736	1.74706	3.83702e-06	0.998485	0.999844
GRAMD2B	ENSG00000155324	-0.135198	4.28843	0.88002	0.375043	0.978284	-0.0782405	4.28067	0.219346	0.652744	0.999661	0.0111592	4.32277	0.00205494	0.964947	0.99633	-0.347931	4.48803	0.686384	0.433011	0.775235	-0.18839	4.49248	1.13409	0.317577	0.522207	-0.0117845	4.5879	0.00392381	0.951598	0.984314
GRAMD4	ENSG00000075240	-0.0588206	4.57035	0.0597753	0.812868	0.988963	0.135372	4.63131	0.1898	0.675253	0.999661	0.217614	4.67239	0.846402	0.38431	0.83162	-0.00633302	3.82602	0.000680147	0.979875	0.993639	0.960393	4.31896	47.5801	0.000116895	0.00455129	0.930488	4.31455	13.5639	0.00625605	0.128946
GRB10	ENSG00000106070	-0.734105	3.40665	2.81877	0.130824	0.978284	0.378789	3.88583	0.412017	0.539917	0.999661	0.0347073	3.69402	0.00448596	0.948233	0.994209	0.624205	5.00043	1.33027	0.284244	0.690776	-0.232888	4.47328	0.251122	0.629601	0.787836	-0.574092	4.33898	2.46191	0.155494	0.479766
GRB14	ENSG00000115290	-0.42811	0.819334	0.863958	0.379427	0.978284	0.280415	1.08674	0.458311	0.518675	0.999661	0.193877	1.03917	0.273694	0.615035	0.910058	-0.725417	1.63514	3.90199	0.0861342	0.525781	0.553777	2.17414	0.956078	0.356443	0.560945	0.0528095	1.91661	0.017323	0.898557	0.966706
GRB2	ENSG00000177885	-0.0790919	6.93649	0.46175	0.515556	0.983073	0.0655183	6.97272	0.320204	0.58788	0.999661	0.0495546	6.96207	0.128699	0.729011	0.949658	-0.100298	7.06632	0.73522	0.417795	0.768144	0.0122589	7.05406	0.00897587	0.926819	0.965286	0.00589165	7.06286	0.00271513	0.959728	0.988185
GRB7	ENSG00000141738	0.779522	0.978557	2.10168	0.18454	0.978284	1.77301	1.5821	6.73286	0.0335556	0.999661	0.637991	0.848551	1.27825	0.290996	0.778682	0.355233	3.16435	1.00707	0.346933	0.730666	-1.52941	2.36128	18.0654	0.00271433	0.026274	-1.44405	2.38619	21.5398	0.00169129	0.0795944
GREB1	ENSG00000196208	-0.543401	3.99224	4.09194	0.0769057	0.978284	0.352154	4.38461	1.79804	0.218838	0.999661	-0.161073	4.11868	0.329142	0.581834	0.899302	0.19335	3.85035	0.367369	0.562362	0.835074	0.72665	4.08458	5.12979	0.0528747	0.17147	0.361178	3.88426	1.22	0.301652	0.634766
GREB1L	ENSG00000141449	0.0926912	2.07012	0.0398873	0.846576	0.991237	-0.167702	1.90414	0.152997	0.70649	0.999661	-0.11619	1.92466	0.0858232	0.776974	0.961953	0.504735	2.27445	2.6747	0.143186	0.579001	-0.366349	1.77823	1.00214	0.345733	0.55107	-0.0310271	1.93544	0.00659332	0.93729	0.978965
GREM2	ENSG00000180875	0.449984	2.13703	1.08561	0.327256	0.978284	0.583637	2.14917	1.61401	0.241656	0.999661	0.536962	2.13346	1.59209	0.242387	0.749265	-0.517761	0.850773	1.40542	0.272133	0.681395	0.789588	1.44352	2.7558	0.134998	0.307532	0.384442	1.22628	1.05171	0.335323	0.663002
GREP1	ENSG00000262152	0.0165335	3.09121	0.000769511	0.978534	0.99973	0.624518	3.39436	1.17019	0.312659	0.999661	0.323219	3.21628	0.29635	0.600931	0.905699	0.410045	-1.19066	0.218185	0.653538	0.880189	2.26958	-0.15472	13.5626	0.0058099	0.0421646	2.64432	0.158196	13.6504	0.00579187	0.12585
GRHPR	ENSG00000137106	0.00838553	6.75564	0.00503316	0.945144	0.997997	0.039844	6.73541	0.135199	0.72318	0.999661	0.136566	6.78284	1.30359	0.286377	0.774892	-0.152851	6.61471	1.33527	0.283411	0.689727	0.302892	6.78115	9.56632	0.0145754	0.0756417	0.132651	6.70132	1.24893	0.296373	0.629592
GRIA3	ENSG00000125675	-0.0931547	5.04131	0.132483	0.725092	0.9862	-0.593126	4.78951	8.5821	0.0202251	0.999661	-0.654056	4.76265	14.7987	0.00484068	0.550968	-0.526841	2.89374	1.02464	0.343014	0.728558	-0.0696211	3.03481	0.0351491	0.855889	0.928955	0.039843	3.09341	0.011827	0.916093	0.970966
GRIA4	ENSG00000152578	0.868839	3.36042	1.38623	0.272138	0.978284	-0.326344	2.65581	0.229772	0.645255	0.999661	-0.96499	2.43925	1.27963	0.290559	0.778682	1.57939	3.10611	12.4786	0.00857534	0.432	-3.05883	1.26863	53.2599	7.99387e-05	0.00365113	-1.92765	1.40438	12.2025	0.00827629	0.145916
GRIK2	ENSG00000164418	0.0538741	1.42894	0.00933608	0.925354	0.997436	-1.55026	0.817709	6.53056	0.035772	0.999661	-1.39825	0.876747	4.57852	0.0649213	0.614819	0.528804	2.83453	3.17478	0.115213	0.557623	-1.42287	1.97181	10.2446	0.0123861	0.0679905	-0.414351	2.31353	0.983826	0.350475	0.676049
GRIK5	ENSG00000105737	-0.217274	3.85015	0.222545	0.649425	0.9862	-0.200176	3.82689	0.114343	0.74445	0.999661	-0.681574	3.62889	1.4344	0.265121	0.765619	0.359366	4.17352	1.96151	0.201406	0.623423	0.154741	3.99657	0.0913686	0.77005	0.877322	0.386727	4.13711	0.940266	0.360768	0.684101
GRIN2A	ENSG00000183454	-0.0348924	-0.164803	0.00257221	0.960771	0.998423	0.515671	0.0405834	0.770207	0.407401	0.999661	-0.369137	-0.314753	0.326469	0.583129	0.899302	0.0189584	0.84492	0.0011312	0.97405	0.991514	-1.01627	0.393865	2.53531	0.149743	0.329209	-1.50718	0.236976	6.57661	0.0338156	0.2548
GRIN2D	ENSG00000105464	-1.46881	-0.189855	2.27223	0.167706	0.978284	0.386972	0.403421	0.23921	0.638785	0.999661	-0.534136	0.0477914	0.301017	0.598225	0.904037	0.408956	0.947513	1.364	0.278741	0.68716	-0.0212337	0.67349	0.002864	0.958619	0.980823	0.137778	0.763586	0.0912464	0.770366	0.9209
GRIN3B	ENSG00000116032	0.715506	0.115697	1.35718	0.276992	0.978284	0.388337	-0.0774547	0.308568	0.594744	0.999661	0.0545977	-0.217617	0.0050709	0.944967	0.992924	-1.12883	0.0383525	2.8304	0.133905	0.570056	-0.294541	0.295756	0.231149	0.64345	0.796887	0.213105	0.522443	0.113292	0.74517	0.908675
GRINA	ENSG00000178719	-0.0842786	7.21284	0.471116	0.511441	0.983073	-0.0347218	7.20146	0.109215	0.75001	0.999661	-0.0365491	7.19805	0.0894498	0.772453	0.960966	-0.0450068	7.34942	0.189951	0.675248	0.88942	-0.0338253	7.28756	0.114034	0.74417	0.862227	0.0487672	7.34086	0.106565	0.752513	0.912051
GRIP1	ENSG00000155974	-0.81087	1.99561	8.45868	0.0191831	0.978284	-0.442249	2.10681	2.56189	0.150356	0.999661	-0.430178	2.10848	1.90865	0.204274	0.729586	1.13805	2.61673	3.01934	0.123064	0.560323	0.573665	2.18475	3.06769	0.117461	0.281732	-0.0580389	1.87246	0.0285206	0.870108	0.95671
GRIPAP1	ENSG00000068400	0.0907569	6.08343	0.656993	0.440546	0.981186	-0.00895429	5.99811	0.00658047	0.937452	0.999661	-0.0588441	5.97086	0.316157	0.589235	0.9015	0.0709948	5.08501	0.238569	0.639223	0.874609	-0.0349937	4.96624	0.0514943	0.826098	0.911767	0.0840465	5.03735	0.461859	0.516043	0.788105
GRK2	ENSG00000173020	-0.535675	3.02237	6.76014	0.0310233	0.978284	-0.202353	3.1335	0.993955	0.349616	0.999661	-0.101456	3.17538	0.213903	0.655971	0.925433	-0.122658	3.19674	0.249433	0.631817	0.871038	0.0835671	3.23098	0.135085	0.722622	0.849612	0.0680432	3.23362	0.0849602	0.778142	0.923974
GRK3	ENSG00000100077	0.126809	1.9713	0.138385	0.719345	0.9862	0.0668783	1.89474	0.0354102	0.855696	0.999661	0.552695	2.15627	1.94958	0.199962	0.727233	-0.35976	2.00335	2.07629	0.190095	0.613829	0.209387	2.22046	0.84287	0.38507	0.586905	0.0325876	2.13705	0.0144189	0.907399	0.969687
GRK4	ENSG00000125388	0.241866	2.6414	0.871444	0.377274	0.978284	-0.0641315	2.47285	0.0573934	0.817033	0.999661	-0.104274	2.44904	0.134655	0.723116	0.948161	-0.263123	2.66965	1.64145	0.238384	0.652675	-0.154256	2.66274	0.56295	0.474277	0.665155	-0.0577378	2.71694	0.0707131	0.797065	0.929875
GRK5	ENSG00000198873	0.377211	4.63577	3.06079	0.11746	0.978284	-0.123497	4.33905	0.181427	0.682015	0.999661	0.509598	4.67143	3.82573	0.0859685	0.634418	0.626043	4.75256	4.59481	0.066741	0.507167	-0.754194	4.01707	3.71031	0.0897467	0.23797	-0.512625	4.1242	2.69241	0.139675	0.458789
GRK6	ENSG00000198055	-0.00181559	5.7341	0.000242778	0.987941	0.99973	0.0335121	5.71704	0.0629642	0.808555	0.999661	-0.0151771	5.68964	0.0162933	0.901561	0.98147	-0.0423992	5.94342	0.0741808	0.792703	0.935137	-0.187509	5.80648	1.96961	0.197592	0.39044	-0.190343	5.81695	1.88356	0.207381	0.542717
GRM2	ENSG00000164082	0.394863	-0.131653	0.247968	0.631641	0.9862	0.622982	-0.0548785	0.591725	0.465223	0.999661	0.175217	-0.257249	0.0490641	0.830192	0.971281	0.317237	1.85969	0.174364	0.687982	0.896145	-2.63209	0.925991	10.2123	0.0125363	0.0684606	-1.53498	1.1147	3.88753	0.0844603	0.370781
GRN	ENSG00000030582	0.0756524	8.55621	0.21995	0.651313	0.9862	-0.141919	8.41281	0.987541	0.351078	0.999661	-0.0657809	8.44764	0.206967	0.661172	0.927056	-0.00321302	8.01934	0.000578079	0.981446	0.994062	-0.114843	7.89814	0.605465	0.458594	0.652383	0.0597214	7.99647	0.101349	0.758414	0.914955
GRPEL1	ENSG00000109519	-0.196841	5.35892	1.71547	0.225832	0.978284	0.123855	5.4826	0.609708	0.458645	0.999661	0.290245	5.56842	4.46633	0.0673014	0.619812	-0.422649	5.67856	6.59847	0.0350402	0.466055	0.264333	5.94454	4.20042	0.0740843	0.210802	0.0272369	5.83188	0.0458259	0.835878	0.943394
GRPEL2	ENSG00000164284	0.278343	3.07245	1.09968	0.324309	0.978284	0.149903	2.95815	0.407306	0.542187	0.999661	-0.14733	2.81898	0.311491	0.591949	0.902059	0.0521648	4.1968	0.0336924	0.859235	0.958106	-1.07711	3.6715	21.2444	0.00167318	0.0200797	-0.848081	3.75516	12.5265	0.0076999	0.142707
GRSF1	ENSG00000132463	-0.0484074	6.97562	0.157984	0.701181	0.9862	-0.0891922	6.91999	0.593424	0.464485	0.999661	0.0307917	6.97653	0.0703598	0.797479	0.963085	-0.143242	7.16999	1.29102	0.290917	0.69693	0.10967	7.22797	0.977964	0.35128	0.556106	0.0418901	7.20508	0.119035	0.739029	0.905659
GRTP1	ENSG00000139835	-0.0178099	1.48097	0.0023233	0.962714	0.998423	0.199172	1.53876	0.162109	0.698387	0.999661	0.54722	1.73199	3.45823	0.0998271	0.642577	-0.57278	2.29606	3.96983	0.0839244	0.521823	0.365782	2.68388	1.32895	0.281836	0.483543	-0.118962	2.44193	0.160691	0.699076	0.88869
GRWD1	ENSG00000105447	-0.31618	5.22937	3.33908	0.104216	0.978284	0.0106522	5.34807	0.0023578	0.96253	0.999661	-0.260837	5.21616	1.87382	0.20801	0.732153	0.479449	5.47693	2.91052	0.128976	0.566443	-0.0506431	5.12423	0.0517	0.825758	0.911639	-0.23981	5.04639	1.13173	0.318633	0.649557
GSAP	ENSG00000186088	0.575226	1.73704	4.2008	0.0738099	0.978284	0.218163	1.5078	0.390359	0.550533	0.999661	0.0775456	1.44528	0.0525775	0.824371	0.970751	-0.015825	2.16402	0.002599	0.960675	0.988637	-0.136127	2.05529	0.0977425	0.762445	0.87234	-0.0336633	2.1022	0.00751894	0.933044	0.976869
GSDMD	ENSG00000104518	0.485843	1.81858	1.32903	0.281567	0.978284	1.00665	2.0597	2.59363	0.148202	0.999661	0.365917	1.70687	0.652714	0.442402	0.850407	0.103864	3.6758	0.100414	0.759988	0.923627	-1.73871	2.95443	47.1086	0.000121211	0.00462986	-1.80361	2.9378	36.0157	0.000330677	0.0531316
GSDME	ENSG00000105928	0.428129	4.2409	2.5296	0.149531	0.978284	0.0613117	4.00591	0.128695	0.7296	0.999661	-0.142091	3.906	0.771449	0.40522	0.83948	-0.391423	5.88309	1.86696	0.211443	0.63286	-2.09866	5.30587	72.0072	2.6216e-05	0.00214979	-1.66874	5.40801	59.9936	5.68217e-05	0.0420833
GSE1	ENSG00000131149	-0.185586	6.02308	1.62548	0.237317	0.978284	-0.150833	6.00522	0.777519	0.40506	0.999661	-0.113193	6.01975	0.475776	0.509731	0.873832	0.219947	5.63689	3.22699	0.11272	0.555323	0.595898	5.78296	23.5706	0.00121491	0.0168705	0.335791	5.6448	5.48516	0.0474425	0.291768
GSK3A	ENSG00000105723	0.0618491	2.74961	0.0664317	0.802967	0.988524	0.0117206	2.6948	0.00227328	0.963208	0.999661	-0.0583576	2.65356	0.0263528	0.875044	0.977233	0.11415	2.95843	0.26187	0.623585	0.865923	0.0705889	2.86773	0.0704912	0.797247	0.894794	0.056268	2.87468	0.0607076	0.811621	0.935486
GSK3B	ENSG00000082701	-0.0742969	6.19885	0.456443	0.517914	0.983073	0.0108119	6.20623	0.0101675	0.922304	0.999661	0.0606567	6.22811	0.255794	0.626579	0.91631	-0.03473	6.01862	0.0736205	0.793466	0.935377	-0.000665548	5.96781	2.79049e-05	0.995913	0.997607	0.0887917	6.02519	0.447067	0.522658	0.790928
GSKIP	ENSG00000100744	0.0528498	5.53502	0.154936	0.703915	0.9862	-0.164676	5.39374	1.45483	0.264139	0.999661	-0.0181071	5.46119	0.0196488	0.891966	0.981141	-0.226334	5.03216	1.55245	0.250346	0.662704	0.101637	5.12692	0.427138	0.531483	0.712977	-0.0396514	5.06631	0.0602743	0.812279	0.935759
GSN	ENSG00000148180	0.243223	8.90632	2.50556	0.15124	0.978284	0.419937	8.96933	4.41579	0.0707923	0.999661	0.256195	8.87566	2.45919	0.155237	0.692448	-0.564991	8.49716	3.66671	0.094343	0.538005	0.598008	9.01423	15.5025	0.00419562	0.0346427	0.636708	9.04943	12.5913	0.00759737	0.14145
GSPT1	ENSG00000103342	-0.181308	7.16583	2.5752	0.146354	0.978284	-0.0181062	7.20898	0.0212068	0.888024	0.999661	-0.0190719	7.20595	0.0300008	0.866764	0.975643	0.0318375	7.16277	0.0757594	0.790571	0.93436	0.062898	7.11111	0.330142	0.581157	0.751954	0.00167596	7.09213	0.000219923	0.988533	0.997317
GSPT2	ENSG00000189369	-0.228198	4.21183	2.0063	0.193551	0.978284	-0.151253	4.21163	0.607364	0.459479	0.999661	-0.206676	4.18173	1.43569	0.264921	0.765619	0.503651	3.58925	3.92895	0.0852332	0.524276	0.282121	3.39548	1.2497	0.295625	0.498396	0.329908	3.43385	2.03375	0.191889	0.522164
GSR	ENSG00000104687	-0.0516205	5.49249	0.176855	0.684911	0.9862	0.0163476	5.49105	0.0150302	0.905621	0.999661	0.132859	5.54746	1.06271	0.332569	0.802722	0.0789288	5.36068	0.418914	0.536812	0.826588	0.0460916	5.27756	0.161964	0.697753	0.834044	0.100128	5.31648	0.671833	0.436283	0.7397
GSS	ENSG00000100983	-0.082742	5.37357	0.236652	0.639389	0.9862	-0.218086	5.27504	1.63283	0.239146	0.999661	-0.0961717	5.32885	0.351863	0.569345	0.896863	0.113732	5.35052	0.602021	0.46161	0.790421	-0.19621	5.13088	1.83323	0.21226	0.40805	0.0912453	5.28332	0.250727	0.630123	0.855614
GSTA4	ENSG00000170899	0.151004	5.36436	0.562051	0.474424	0.981741	-0.103948	5.19922	0.232404	0.643392	0.999661	-0.0117487	5.24252	0.00360259	0.953602	0.99558	0.185112	5.3461	0.544502	0.483055	0.800794	-0.0337535	5.17029	0.0164724	0.901001	0.953704	0.188582	5.29316	0.459273	0.517188	0.788186
GSTCD	ENSG00000138780	0.133248	4.11842	0.302886	0.596771	0.9862	-0.0750887	3.97908	0.112755	0.746158	0.999661	0.0872884	4.0531	0.152764	0.706048	0.942682	0.39333	4.02348	2.0093	0.196582	0.619441	-0.293629	3.61504	2.77979	0.133501	0.30584	-0.179012	3.6738	0.725035	0.419394	0.726237
GSTK1	ENSG00000197448	0.0331732	6.76745	0.0592653	0.81365	0.989003	-0.0782301	6.67626	0.390393	0.550478	0.999661	0.158613	6.79345	1.36999	0.27529	0.768785	-0.272308	6.46966	2.49125	0.155706	0.58964	0.458403	6.77816	8.55163	0.0188801	0.0892669	0.289176	6.69447	3.4392	0.100991	0.402343
GSTM2	ENSG00000213366	0.226702	5.53547	2.19759	0.175661	0.978284	-0.0786369	5.34403	0.253958	0.628654	0.999661	0.0854439	5.42283	0.384395	0.5524	0.892404	-0.155494	4.88802	0.410297	0.540921	0.828311	0.563042	5.20475	9.39586	0.0152051	0.0778257	0.346591	5.09148	4.93145	0.0573101	0.317369
GSTM3	ENSG00000134202	0.207544	6.69069	2.21074	0.174514	0.978284	0.188176	6.64475	1.60519	0.2428	0.999661	0.249578	6.67514	3.72542	0.0894709	0.635213	-0.609229	6.00009	3.21698	0.113191	0.556434	0.188799	6.30327	0.896127	0.371165	0.574259	0.253152	6.34924	2.25739	0.171595	0.500132
GSTM4	ENSG00000168765	0.111848	6.31674	0.90599	0.368431	0.978284	-0.11779	6.16735	0.683009	0.433856	0.999661	0.0768104	6.26014	0.406592	0.54141	0.888465	-0.669833	5.68578	7.09252	0.0304002	0.459984	0.663101	6.28151	13.6594	0.00593302	0.0428663	0.396466	6.13636	4.18164	0.0753028	0.355577
GSTO1	ENSG00000148834	0.407292	6.99531	5.57617	0.0451633	0.978284	-0.029796	6.72787	0.0271744	0.873386	0.999661	0.151363	6.81583	0.610792	0.456855	0.857415	-0.166678	7.46056	0.559828	0.47717	0.797693	-0.326838	7.32097	3.81661	0.08601	0.231876	-0.31182	7.33875	4.07659	0.0783777	0.360127
GSTO2	ENSG00000065621	0.361542	0.619986	0.519157	0.49142	0.982593	0.816625	0.8296	2.75939	0.137721	0.999661	0.409274	0.616436	0.541551	0.482864	0.863908	-0.546438	0.494995	1.75846	0.223959	0.641621	-0.869152	0.35576	1.63019	0.237258	0.436388	0.0499568	0.712952	0.0125642	0.913537	0.970766
GSTP1	ENSG00000084207	0.0534163	8.36402	0.182343	0.680375	0.9862	0.166405	8.38784	0.918077	0.367611	0.999661	-0.241467	8.18345	2.39559	0.160028	0.696231	-0.192731	9.26615	1.58668	0.245645	0.657707	-0.683407	8.98967	17.5644	0.00294193	0.0275399	-0.567933	9.04695	8.77805	0.0181856	0.194932
GSTT2B	ENSG00000133433	-0.0129778	3.79192	0.00629522	0.938666	0.997436	-0.0763932	3.72686	0.0995644	0.760887	0.999661	-0.315677	3.61447	3.16993	0.112644	0.650082	0.0869764	2.75796	0.075875	0.790417	0.93436	0.264925	2.7843	1.46432	0.260331	0.461519	0.240507	2.77828	0.841223	0.386017	0.704363
GSTZ1	ENSG00000100577	0.015432	4.78265	0.0104261	0.921127	0.997436	-0.0415083	4.71913	0.0651597	0.805325	0.999661	0.0749497	4.77286	0.226679	0.64665	0.922121	-0.108348	4.05538	0.466886	0.515006	0.816042	0.294552	4.19562	3.7807	0.0872504	0.23372	0.0266844	4.06506	0.0189042	0.894058	0.965587
GTDC1	ENSG00000121964	0.190295	3.35708	0.802126	0.396029	0.978284	0.319508	3.39269	1.83094	0.215087	0.999661	0.527334	3.50486	5.20281	0.0517969	0.602263	0.0349817	3.56398	0.0343015	0.857985	0.957302	0.00292007	3.48305	0.000158905	0.990247	0.995232	0.118557	3.55421	0.243147	0.635267	0.858406
GTF2A1	ENSG00000165417	0.0804228	5.76792	0.294998	0.601505	0.9862	-0.218072	5.58645	3.19075	0.114051	0.999661	-0.111672	5.63306	0.978927	0.351264	0.817017	-0.0779602	5.27487	0.267442	0.619977	0.86422	-0.502431	5.01785	12.8551	0.00697085	0.0474672	-0.170541	5.17588	1.71953	0.22634	0.560618
GTF2A2	ENSG00000140307	0.19259	6.26827	3.82921	0.0852497	0.978284	0.0571891	6.16277	0.262464	0.623057	0.999661	0.0325903	6.14734	0.0892264	0.772728	0.961048	-0.0774919	6.33585	0.154419	0.705298	0.903591	-0.121373	6.24779	1.43102	0.265391	0.466414	-0.0434168	6.29685	0.136316	0.721607	0.898295
GTF2B	ENSG00000137947	0.180566	5.0685	0.9065	0.368303	0.978284	-0.069842	4.90631	0.168776	0.692598	0.999661	0.0466527	4.96118	0.0769051	0.788524	0.962123	0.198087	5.1988	0.60542	0.460395	0.78962	-0.188646	4.94183	0.564952	0.473514	0.664317	-0.0129014	5.03591	0.00234473	0.962573	0.988702
GTF2E1	ENSG00000153767	-0.210075	4.73656	1.61905	0.238171	0.978284	-0.213538	4.70291	2.18732	0.179564	0.999661	-0.280017	4.66961	3.84762	0.0852277	0.634418	-0.0960362	4.60662	0.477068	0.510594	0.814787	-0.0459502	4.56437	0.0962645	0.764182	0.873595	0.0494013	4.62383	0.129208	0.728611	0.901496
GTF2E2	ENSG00000197265	0.0279931	4.86544	0.0412505	0.844012	0.991103	0.101169	4.86981	0.474113	0.511671	0.999661	-0.0937575	4.7699	0.494671	0.501681	0.871933	-0.0525654	5.412	0.155276	0.704527	0.903556	-0.533104	5.13136	14.089	0.00545781	0.0404081	-0.330491	5.22836	4.51755	0.0664577	0.338775
GTF2F1	ENSG00000125651	0.0279987	6.32763	0.0608173	0.81128	0.988963	-0.0139954	6.27063	0.015782	0.903304	0.999661	-0.0747994	6.23845	0.453845	0.519383	0.880569	0.245897	6.52405	4.21661	0.0765141	0.519909	0.0965904	6.37768	0.870735	0.377691	0.580019	0.0111359	6.34601	0.0094109	0.925118	0.973768
GTF2F2	ENSG00000188342	-0.0466084	4.87619	0.0737876	0.792624	0.988362	-0.0405435	4.8456	0.0618127	0.810273	0.999661	-0.0135529	4.8551	0.00742034	0.933458	0.989352	0.154938	4.89651	1.13396	0.320065	0.714832	0.0952213	4.79954	0.325975	0.583506	0.753579	0.0363006	4.78139	0.0380966	0.850143	0.949585
GTF2H1	ENSG00000110768	0.0226408	5.21652	0.0270977	0.87324	0.995082	-0.0534136	5.14395	0.11737	0.741233	0.999661	-0.0712481	5.13317	0.213186	0.656501	0.925574	0.298537	5.27474	3.30051	0.109337	0.553064	-0.0299087	5.03792	0.0386693	0.848943	0.924943	0.0462427	5.08642	0.0932517	0.767922	0.919224
GTF2H2	ENSG00000145736	0.447263	2.73223	3.45378	0.0993356	0.978284	0.371234	2.65756	2.2134	0.177305	0.999661	0.276417	2.60577	1.24563	0.296603	0.782971	0.0558706	3.69913	0.0816574	0.78281	0.931173	-0.0167337	3.60025	0.00922122	0.925829	0.964875	-0.227877	3.5079	1.17409	0.310313	0.642383
GTF2H2C	ENSG00000145736	-0.0379955	4.22124	0.0484163	0.83123	0.989579	-0.00199494	4.20495	9.43198e-05	0.992503	0.999661	-0.119364	4.14588	0.626867	0.451203	0.855561	-0.152227	4.2986	0.792074	0.401165	0.758762	-0.214764	4.20578	2.18862	0.176789	0.364585	-0.454539	4.10872	5.32379	0.0500785	0.298083
GTF2H3	ENSG00000111358	0.00181979	4.24002	7.06532e-05	0.993495	0.99973	0.137382	4.2683	0.350022	0.571362	0.999661	-0.137572	4.12988	0.643003	0.445648	0.851467	-0.0373748	4.35597	0.0422015	0.842711	0.951924	-0.491845	4.0872	12.1285	0.00811151	0.0519989	-0.322773	4.16794	4.10778	0.0774498	0.358736
GTF2H4	ENSG00000213780	0.092521	3.93137	0.281022	0.610105	0.9862	0.0956176	3.89946	0.211398	0.658606	0.999661	0.0953908	3.89647	0.217975	0.652962	0.924711	0.0862343	4.2156	0.307689	0.595278	0.852986	-0.220543	4.00085	1.53872	0.249488	0.450052	-0.0206114	4.1082	0.0154594	0.904134	0.968314
GTF2H5	ENSG00000272047	0.371949	5.24397	8.5449	0.0187256	0.978284	0.0744206	5.0486	0.303712	0.597468	0.999661	0.0545812	5.03632	0.0976331	0.762629	0.957048	-0.0902905	5.19273	0.1073	0.752209	0.921514	-0.145557	5.10106	0.597661	0.461404	0.654557	-0.164554	5.10148	0.778372	0.403513	0.715487
GTF2I	ENSG00000263001	-0.0886636	8.06825	0.779028	0.402608	0.978284	-0.0688488	8.04245	0.32381	0.585828	0.999661	-0.186636	7.98327	3.20091	0.111153	0.648915	0.299859	7.92429	3.94938	0.0845698	0.522695	0.0123048	7.70581	0.012	0.915432	0.960135	-0.0744653	7.6745	0.312346	0.591627	0.831863
GTF2IRD1	ENSG00000006704	0.048006	4.52906	0.0762522	0.789285	0.988362	0.11842	4.5289	0.553407	0.479407	0.999661	0.179681	4.55746	1.73644	0.223852	0.745151	0.0305637	5.21392	0.0160793	0.902434	0.972501	-0.0666563	5.09966	0.10084	0.758844	0.870416	-0.211103	5.04373	1.67418	0.232004	0.565913
GTF2IRD2	ENSG00000196275	0.312288	3.16738	1.57028	0.244776	0.978284	-0.149838	2.91016	0.103061	0.756882	0.999661	0.28973	3.11688	0.973659	0.352499	0.817424	-0.254223	3.19105	1.57435	0.247327	0.659141	0.25746	3.37733	1.45167	0.262236	0.463061	0.232596	3.37594	0.716952	0.42189	0.728547
GTF2IRD2B	ENSG00000174428	-0.145426	4.83456	0.956922	0.35598	0.978284	-0.0795543	4.83057	0.236706	0.640383	0.999661	0.0542663	4.89407	0.120646	0.737241	0.950609	0.179029	3.9583	1.01289	0.345625	0.729824	0.568749	4.11053	12.7334	0.00714756	0.0481474	0.448847	4.05199	4.03655	0.0795939	0.361799
GTF3A	ENSG00000122034	-0.000315294	6.66976	5.15144e-06	0.998243	0.999886	0.0813726	6.67536	0.392048	0.549655	0.999661	0.1512	6.70869	1.25091	0.295636	0.782368	-0.245909	6.67235	2.09588	0.188238	0.612608	0.146668	6.79691	0.729127	0.417668	0.61629	-0.00643545	6.73029	0.00147329	0.970328	0.99153
GTF3C1	ENSG00000077235	-0.0908759	6.89915	0.472974	0.510632	0.983073	-0.0230083	6.89629	0.0275128	0.872608	0.999661	-0.10179	6.85561	0.505193	0.497298	0.869286	0.0651389	6.64364	0.207911	0.661342	0.884672	0.38383	6.74765	7.74889	0.0234727	0.102762	0.206758	6.66259	2.742	0.136554	0.454926
GTF3C2	ENSG00000115207	0.0306324	5.29374	0.0398012	0.846736	0.991309	0.150157	5.31998	1.02006	0.34373	0.999661	0.0433265	5.26243	0.11474	0.743476	0.95314	0.021247	5.48578	0.018173	0.896317	0.970272	-0.328723	5.25487	6.30587	0.0359242	0.134135	-0.351957	5.25561	7.29012	0.0272149	0.231606
GTF3C3	ENSG00000119041	0.0131695	5.42679	0.0101627	0.922126	0.997436	-0.117927	5.3268	0.894149	0.373589	0.999661	0.0636448	5.4132	0.190764	0.673759	0.93259	0.0365114	5.28861	0.0674151	0.802134	0.937738	0.0163086	5.21291	0.0129315	0.912227	0.958742	0.0571824	5.24451	0.159985	0.699697	0.888775
GTF3C4	ENSG00000125484	-0.271203	4.71186	2.50878	0.151011	0.978284	0.0881558	4.84989	0.246257	0.633825	0.999661	0.112108	4.86039	0.434293	0.528285	0.88501	0.294815	4.83707	2.27119	0.172773	0.604197	0.294906	4.77009	5.25237	0.0506877	0.167049	0.255835	4.76086	3.03418	0.119918	0.427911
GTF3C5	ENSG00000148308	-0.240375	6.06846	3.98376	0.0802065	0.978284	-0.0397719	6.12841	0.104444	0.755316	0.999661	0.00379449	6.14687	0.000866926	0.977228	0.996892	0.170505	5.98635	1.8914	0.208782	0.629956	0.212192	5.94124	3.30755	0.105956	0.264099	0.0284939	5.85753	0.0597259	0.813116	0.936063
GTF3C6	ENSG00000155115	-0.195139	6.08709	2.47609	0.153373	0.978284	0.00152079	6.14634	0.000137064	0.990962	0.999661	-0.188982	6.05173	2.36907	0.162086	0.697259	0.0740151	5.78893	0.184061	0.679982	0.892577	0.409707	5.90188	3.20604	0.110633	0.27154	0.176124	5.78527	0.69934	0.427412	0.732427
GTPBP1	ENSG00000100226	-0.0504612	5.59601	0.195013	0.670208	0.9862	0.0413029	5.6064	0.10281	0.757165	0.999661	0.162359	5.66571	1.62042	0.238559	0.748614	-0.0852822	5.53568	0.515569	0.494528	0.80804	0.260266	5.64552	3.33603	0.104691	0.262088	0.193006	5.62185	2.20266	0.176282	0.505669
GTPBP10	ENSG00000105793	-0.102358	3.5704	0.266215	0.619525	0.9862	-0.17988	3.50178	0.843665	0.386718	0.999661	-0.155669	3.50757	0.644385	0.445179	0.851279	0.219428	3.51858	1.18553	0.310036	0.710342	0.0639489	3.37397	0.0895495	0.772275	0.87884	-0.119733	3.2923	0.30395	0.59656	0.834531
GTPBP2	ENSG00000172432	0.0691359	4.33697	0.1573	0.701793	0.9862	-0.10146	4.21646	0.267984	0.619488	0.999661	0.0792623	4.3038	0.170362	0.690564	0.937916	-0.229641	4.6312	2.78164	0.13649	0.572684	-0.0653961	4.6427	0.207579	0.660621	0.807992	0.0443678	4.70901	0.104673	0.754635	0.912937
GTPBP3	ENSG00000130299	-0.0913791	4.24533	0.370395	0.559293	0.985997	0.0750039	4.29322	0.222739	0.650281	0.999661	0.0892262	4.29781	0.331184	0.580688	0.899302	-0.0149672	4.59502	0.00657465	0.9375	0.981601	-0.107269	4.48365	0.437358	0.526736	0.709501	-0.318545	4.39752	4.02907	0.0798232	0.362084
GTPBP4	ENSG00000107937	-0.127789	5.81803	0.975334	0.351637	0.978284	0.0471472	5.86879	0.100507	0.759798	0.999661	0.00483905	5.84509	0.00106055	0.974813	0.996724	0.263696	6.19284	3.73255	0.0919397	0.536017	-0.245415	5.87096	3.41169	0.101423	0.257101	-0.155189	5.92444	1.84907	0.21118	0.545167
GTPBP6	ENSG00000178605	-0.151061	6.18957	1.53643	0.2495	0.978284	0.0493245	6.25252	0.158786	0.701292	0.999661	-0.167689	6.14388	1.55841	0.246978	0.755453	0.279767	5.99048	2.98068	0.125116	0.561584	0.184685	5.87115	1.02445	0.340702	0.546654	0.0402723	5.80836	0.0624935	0.808933	0.934036
GTPBP8	ENSG00000163607	0.148412	4.94446	0.626124	0.451093	0.981741	-0.121192	4.77313	0.482467	0.508085	0.999661	0.0260994	4.84041	0.0252732	0.877604	0.977849	0.108402	4.73473	0.403203	0.54435	0.830527	0.00121906	4.61497	6.79321e-05	0.993623	0.996769	0.014026	4.63147	0.00812113	0.930422	0.975931
GTSE1	ENSG00000075218	-0.450861	3.93522	3.91784	0.0823122	0.978284	-0.187922	4.01963	0.336913	0.578501	0.999661	0.272633	4.24387	1.66996	0.23212	0.747671	0.513144	4.30399	2.49532	0.155414	0.58964	0.0783322	3.99853	0.199039	0.667167	0.812531	-0.164378	3.8902	0.560188	0.475732	0.764375
GUCA1A	ENSG00000048545	0.239696	0.643046	0.362277	0.563669	0.985997	0.166101	0.57358	0.124429	0.733998	0.999661	0.449202	0.727028	0.641082	0.446488	0.852038	-0.92953	3.71637	27.6108	0.000952578	0.39167	-2.0925	3.36301	77.2446	2.02507e-05	0.00191717	-1.35526	3.53238	21.1947	0.00177378	0.0806968
GUCA1B	ENSG00000112599	0.450211	1.95478	1.93584	0.200798	0.978284	0.161879	1.75997	0.211924	0.65823	0.999661	0.197303	1.78931	0.354867	0.567761	0.896489	-0.476337	1.92757	4.0403	0.0817234	0.521823	0.141428	2.15724	0.281228	0.610108	0.774016	0.0120382	2.09999	0.00197815	0.965621	0.989444
GUCD1	ENSG00000138867	-0.0065832	6.28671	0.0039461	0.951418	0.998423	0.0831959	6.29662	0.693554	0.430476	0.999661	0.0699136	6.28667	0.369291	0.560137	0.894787	-0.0632931	6.23889	0.283301	0.609971	0.859921	0.21087	6.31184	2.29768	0.167523	0.352614	0.0561638	6.24318	0.179967	0.682642	0.881032
GUCY1A1	ENSG00000164116	-0.217601	9.06844	1.14068	0.315985	0.978284	-0.252586	9.01778	2.59063	0.148352	0.999661	-0.557183	8.88345	13.898	0.00573881	0.550968	-0.0826853	7.66835	0.0181761	0.896308	0.970272	0.277785	7.78829	0.999073	0.346416	0.551763	0.637973	8.00812	7.71358	0.0241572	0.221331
GUCY1A2	ENSG00000152402	-0.384205	5.65558	4.5109	0.0656416	0.978284	-0.182377	5.71244	1.02654	0.342293	0.999661	-0.108252	5.74432	0.147154	0.711202	0.94432	-0.0167039	5.09661	0.0103793	0.921528	0.978273	-0.286422	4.90329	2.72777	0.136702	0.310031	0.347088	5.23443	2.69899	0.139255	0.458059
GUCY1B1	ENSG00000061918	0.246647	5.80429	0.789307	0.399657	0.978284	-0.123428	5.5841	0.117062	0.741558	0.999661	-0.124794	5.58137	0.146645	0.711675	0.944384	-0.241749	5.67484	0.463961	0.516287	0.816204	-0.630271	5.44504	1.70204	0.227817	0.42566	-0.0880008	5.69426	0.0657117	0.804192	0.93203
GUF1	ENSG00000151806	-0.0439339	4.75417	0.124764	0.732847	0.986299	0.0377912	4.75971	0.0649105	0.805689	0.999661	0.130271	4.8035	1.01789	0.342378	0.810342	-0.189929	4.77728	1.07913	0.331272	0.721174	0.260254	4.93809	1.71691	0.225976	0.4237	-0.0230439	4.80232	0.0257767	0.876449	0.958851
GUK1	ENSG00000143774	0.219902	7.91582	4.58652	0.0638385	0.978284	0.156512	7.84642	2.14659	0.183195	0.999661	0.131943	7.83096	1.23181	0.299103	0.783646	-0.242079	8.12394	1.5347	0.252835	0.664158	-0.155264	8.09677	1.87359	0.207768	0.402751	-0.0661891	8.15125	0.244327	0.634459	0.857779
GULP1	ENSG00000144366	0.111726	4.22792	0.242219	0.635533	0.9862	0.260385	4.26938	2.20805	0.177755	0.999661	0.444214	4.36807	7.02325	0.02909	0.57635	-0.00120858	4.40938	6.10968e-05	0.993968	0.998483	0.503937	4.61721	14.2034	0.00533949	0.040095	0.170501	4.441	0.259623	0.624212	0.851277
GUSB	ENSG00000169919	0.347644	5.02496	7.23477	0.0269445	0.978284	-0.0609521	4.77692	0.196608	0.669886	0.999661	-0.0872223	4.76266	0.252314	0.628899	0.916594	-0.0963466	4.83038	0.457991	0.51892	0.816963	-0.326507	4.6585	2.77766	0.133629	0.306001	-0.0612886	4.79375	0.129052	0.728767	0.901496
GUSBP11	ENSG00000228315	0.166655	1.24984	0.0903025	0.771307	0.988362	0.0811479	1.15399	0.0205698	0.889719	0.999661	0.31493	1.28016	0.52461	0.489469	0.866924	-0.510419	1.48293	3.01136	0.123502	0.560334	-0.599179	1.41006	2.74488	0.135677	0.308549	0.013641	1.66759	0.00145786	0.970484	0.991553
GVQW3	ENSG00000179240	-0.265646	1.33066	0.385218	0.551758	0.985271	-0.197701	1.34229	0.182092	0.681505	0.999661	0.0687438	1.44679	0.0441866	0.838744	0.971472	-0.118154	1.3142	0.0859922	0.777304	0.928652	0.751527	1.72362	5.12213	0.0530337	0.171783	0.269284	1.45976	0.600175	0.460936	0.755891
GXYLT1	ENSG00000151233	0.3944	4.57954	1.85159	0.209874	0.978284	-0.110373	4.2762	0.196021	0.670344	0.999661	-0.650296	4.04347	7.35063	0.0264567	0.57635	0.052711	5.29686	0.0594871	0.813858	0.942811	-1.3604	4.6851	31.4087	0.000483262	0.0099414	-1.04694	4.78719	27.2527	0.000817162	0.0586867
GXYLT2	ENSG00000172986	0.0391294	3.65801	0.0256342	0.876677	0.995082	-0.0562544	3.57252	0.0573395	0.817115	0.999661	0.39231	3.80038	3.98856	0.0806514	0.632236	0.0600628	4.79756	0.0491442	0.830485	0.948254	-0.785223	4.36407	26.4198	0.000847714	0.0137006	-0.244781	4.59758	0.847082	0.384443	0.703353
GYG1	ENSG00000163754	-0.362855	7.96149	4.92379	0.0565262	0.978284	0.0559383	8.12304	0.131163	0.727142	0.999661	0.238972	8.21761	1.95666	0.199194	0.726252	-0.578062	8.11596	11.5319	0.0103962	0.432	0.0837238	8.35069	0.257251	0.625514	0.784484	0.0752145	8.35842	0.212636	0.657056	0.869381
GYG2	ENSG00000056998	-0.0707419	5.72666	0.140095	0.717695	0.9862	-0.130876	5.66063	0.418196	0.53697	0.999661	-0.541017	5.47809	8.82653	0.0177191	0.557829	0.0192568	4.98046	0.0132246	0.91147	0.975267	-0.0016332	4.90527	0.000106803	0.992004	0.995759	0.0586089	4.94568	0.121173	0.736799	0.904292
GYPC	ENSG00000136732	-1.157	4.43908	4.93023	0.0563995	0.978284	0.589926	5.18517	1.13741	0.319068	0.999661	1.04795	5.46571	4.13617	0.0761872	0.62866	0.080925	6.36798	0.0418766	0.843308	0.952125	-0.756571	5.93168	3.72967	0.0890493	0.236681	-0.788463	5.93185	2.70688	0.138754	0.457562
GYS1	ENSG00000104812	-0.276816	7.43561	1.71473	0.225923	0.978284	0.153259	7.60904	0.527665	0.489464	0.999661	0.276039	7.67408	1.41963	0.267401	0.765905	-0.809045	6.94199	8.13984	0.0228955	0.456694	0.787526	7.66774	13.5425	0.00607122	0.0435125	0.451992	7.47687	5.16647	0.0528285	0.305284
GZF1	ENSG00000125812	0.0340896	4.30341	0.0271976	0.873009	0.995082	-0.0307734	4.24037	0.0271331	0.873482	0.999661	0.100991	4.301	0.201615	0.665262	0.928659	-0.297728	4.4155	3.36729	0.106381	0.550238	-0.59959	4.22317	6.68577	0.0319664	0.124833	-0.324845	4.35244	1.41934	0.267846	0.603387
H1-0	ENSG00000189060	0.0140127	7.86344	0.00665732	0.93693	0.997436	0.373495	8.01836	5.04411	0.0567974	0.999661	0.417335	8.042	5.72295	0.0435113	0.591535	-0.779734	7.27917	17.0644	0.00380206	0.428327	0.322357	7.71834	3.21876	0.110032	0.270451	0.186591	7.65657	0.851428	0.383285	0.703006
H1-1	ENSG00000124610	0.0105023	-0.309626	0.000192133	0.98927	0.99973	0.159918	-0.272874	0.0302478	0.866506	0.999661	0.150367	-0.276597	0.0375461	0.851108	0.973965	7.02361e-05	0.323802	1.4186e-07	0.999709	0.999854	0.799546	0.703753	2.65179	0.141691	0.317791	0.294103	0.428208	0.465551	0.514509	0.786974
H1-10	ENSG00000184897	-0.0845891	8.31238	0.446185	0.522532	0.983073	-0.0433899	8.29729	0.128527	0.729767	0.999661	-0.0553936	8.2882	0.248709	0.631324	0.917138	0.140406	8.41584	0.885337	0.376104	0.747272	0.057968	8.30612	0.31028	0.592542	0.760689	-0.0685375	8.25485	0.335348	0.578553	0.823799
H1-2	ENSG00000187837	0.151228	4.66625	0.417856	0.535706	0.983265	-0.156938	4.47482	0.394724	0.54833	0.999661	0.0409919	4.57147	0.0185847	0.894911	0.981396	0.172939	3.90497	0.156049	0.703835	0.903371	0.432759	3.98144	3.36069	0.103613	0.260381	0.0987664	3.80955	0.216488	0.654203	0.867651
H1-3	ENSG00000124575	-0.304229	1.4436	0.390222	0.549233	0.984323	-0.595849	1.29029	1.41789	0.269915	0.999661	-0.0774751	1.50555	0.0199063	0.891274	0.981135	0.608732	2.71599	2.16231	0.18217	0.608225	-0.953809	1.93893	10.1773	0.0125811	0.0686329	-1.46591	1.7763	15.7824	0.00415956	0.110511
H1-4	ENSG00000168298	0.0589062	3.47826	0.044652	0.837811	0.990108	-0.344939	3.25465	1.03069	0.341384	0.999661	-0.252657	3.28569	0.815393	0.392751	0.833573	0.319276	3.42368	1.20982	0.305473	0.707673	-0.432979	2.99872	2.83565	0.130174	0.301075	-0.658215	2.91066	7.80421	0.0235638	0.219097
H1-5	ENSG00000184357	0.519763	1.01905	0.628602	0.450352	0.981741	-0.00308683	0.75121	1.9932e-05	0.996554	0.999661	0.298449	0.877733	0.229627	0.644642	0.922121	0.627029	1.55989	2.85383	0.132239	0.567874	-0.677231	0.895427	2.30853	0.166739	0.351338	-0.864156	0.80098	2.52763	0.150867	0.472884
H19	ENSG00000130600	0.753009	6.33847	26.3547	0.000829811	0.978284	1.192	6.59335	5.41665	0.0501652	0.999661	0.576922	6.19316	5.85051	0.0417431	0.589484	-0.596174	12.767	4.33188	0.0733485	0.516198	-0.345341	12.8043	1.35794	0.277016	0.478668	-0.371181	12.8047	1.31627	0.284598	0.619467
H2AC11	ENSG00000196787	0.220232	0.444346	0.206591	0.661378	0.9862	-0.730861	0.030929	1.81852	0.216879	0.999661	-0.286095	0.191862	0.433519	0.528859	0.885232	0.367322	-0.0886994	0.511375	0.496427	0.809112	0.551983	-0.0391996	1.05526	0.334262	0.540219	0.758711	0.0776347	1.84305	0.212204	0.546282
H2AC14	ENSG00000276368	0.127471	0.561274	0.0393221	0.847692	0.991447	-0.482656	0.274791	0.396864	0.547529	0.999661	0.499559	0.690379	0.746775	0.412706	0.842159	1.87586	1.21252	36.5245	0.000406596	0.39167	-0.34204	-0.111999	0.385407	0.55195	0.728659	0.107458	0.057601	0.0686172	0.800076	0.930992
H2AC17	ENSG00000278677	0.575264	0.767684	1.22016	0.300949	0.978284	0.114561	0.492695	0.0480044	0.832431	0.999661	0.847608	0.86676	2.84903	0.129921	0.662236	0.657514	1.02802	2.24046	0.175419	0.604292	-0.0363447	0.618796	0.00574336	0.941432	0.973265	-0.350448	0.47072	0.508408	0.4963	0.777066
H2AC19	ENSG00000288859	0.0260645	5.56361	0.0112186	0.918197	0.997436	-0.185895	5.4285	0.452495	0.521176	0.999661	0.0212858	5.52707	0.0043054	0.949284	0.994209	0.115965	5.06665	0.031286	0.864294	0.960202	0.351624	5.12808	1.69302	0.228945	0.427304	0.12019	5.01035	0.0323057	0.861853	0.954371
H2AC20	ENSG00000184260	-0.123012	2.14175	0.0894471	0.772338	0.988362	0.106233	2.20849	0.068885	0.799981	0.999661	0.0395861	2.1652	0.00941868	0.925061	0.987373	0.320711	2.07407	1.17787	0.311503	0.710563	0.371509	2.04316	1.949	0.199731	0.392545	-0.132749	1.79247	0.243183	0.635248	0.858406
H2AC25	ENSG00000181218	0.376324	4.64452	4.50083	0.0658875	0.978284	0.0821232	4.45343	0.155863	0.703897	0.999661	0.112818	4.46411	0.477855	0.508835	0.873832	0.248038	4.05149	0.566802	0.474535	0.796926	0.137335	3.9289	0.195489	0.669939	0.814476	0.245208	3.99727	0.685479	0.431845	0.736259
H2AC6	ENSG00000180573	0.121175	6.26237	0.718761	0.420642	0.978284	-0.158995	6.08785	1.27996	0.292511	0.999661	-0.170858	6.0798	1.44405	0.263638	0.765619	-0.266609	5.41369	0.284942	0.608956	0.859921	0.366357	5.66878	2.08548	0.186196	0.376986	0.269368	5.62527	0.82566	0.390231	0.707455
H2AC8	ENSG00000277075	0.454101	0.84684	1.05948	0.332966	0.978284	-0.0552752	0.561032	0.0116	0.917062	0.999661	0.120878	0.644724	0.0640909	0.806549	0.965569	0.630185	1.27332	1.46697	0.262701	0.672057	0.221347	0.991984	0.229275	0.644723	0.797491	0.497062	1.139	1.1013	0.324864	0.653757
H2AJ	ENSG00000246705	0.370336	4.66024	5.2054	0.0512225	0.978284	0.258296	4.56241	2.40342	0.161845	0.999661	-0.147196	4.35599	0.766293	0.406725	0.840022	0.193998	5.24219	0.921469	0.367057	0.743292	-0.509442	4.84692	7.75237	0.0234504	0.102762	-0.25244	4.96821	1.52647	0.251888	0.587099
H2AX	ENSG00000188486	-0.0778137	6.29854	0.190662	0.673653	0.9862	-0.104462	6.25104	0.186203	0.678135	0.999661	0.161071	6.38105	0.656714	0.441016	0.849907	0.641179	6.47929	8.12259	0.0229986	0.456694	0.00581579	6.05986	0.0028619	0.95863	0.980823	-0.226375	5.95947	1.06027	0.333444	0.661322
H2AZ1	ENSG00000164032	0.134602	8.20989	0.624949	0.451503	0.981741	-0.0724612	8.07054	0.141369	0.717254	0.999661	-0.0341695	8.08514	0.0397749	0.846866	0.973253	0.403696	8.67766	10.158	0.0140244	0.432	-0.406613	8.20587	11.714	0.00886693	0.0552491	-0.377041	8.2301	4.00383	0.0806029	0.363604
H2AZ2	ENSG00000105968	0.00496393	6.79879	0.00118075	0.973411	0.999408	-0.0545806	6.73452	0.1276	0.730698	0.999661	0.0937565	6.80499	0.330398	0.581127	0.899302	0.17508	6.58507	1.53215	0.253195	0.664158	0.240671	6.55265	3.40027	0.101907	0.257575	0.139903	6.51075	1.44696	0.263597	0.599296
H2BC11	ENSG00000124635	0.156561	1.54508	0.199493	0.66673	0.9862	0.329329	1.59703	0.714112	0.424062	0.999661	-0.339195	1.27988	0.336585	0.57774	0.898944	-0.640723	0.785151	2.57036	0.150209	0.584108	-0.0211093	0.988005	0.00440097	0.948716	0.97668	0.0789693	1.043	0.0654348	0.804604	0.932092
H2BC12	ENSG00000197903	-0.143342	3.46872	0.48623	0.504932	0.983073	0.0816508	3.5505	0.131039	0.727266	0.999661	-0.460997	3.30066	3.08037	0.117088	0.652334	0.206822	3.19672	0.542646	0.483778	0.8013	-0.320517	2.87925	2.49724	0.152189	0.332256	-0.228394	2.92733	1.09493	0.32614	0.654225
H2BC15	ENSG00000233822	-0.693032	0.451971	2.18694	0.176992	0.978284	-0.431029	0.535672	0.695876	0.430036	0.999661	-0.2161	0.613414	0.15811	0.701356	0.942133	-0.516286	1.27374	1.44494	0.266007	0.676498	-0.264157	1.32768	0.650325	0.443019	0.639596	-0.0737972	1.4205	0.0340771	0.858167	0.953173
H2BC18	ENSG00000203814	-0.615604	0.271947	1.97573	0.197012	0.978284	0.0257012	0.48266	0.00277451	0.959372	0.999661	-0.0740384	0.435548	0.0177811	0.897233	0.98147	-0.754894	-0.563403	1.65407	0.237222	0.652001	-0.0727568	-0.293657	0.0116323	0.916767	0.960982	-0.905589	-0.615307	1.58666	0.243724	0.579551
H2BC21	ENSG00000184678	-0.283692	5.37763	2.18007	0.177204	0.978284	0.0819374	5.51892	0.125346	0.732977	0.999661	-0.110017	5.42012	0.29031	0.604596	0.906305	-0.467667	4.77174	1.43752	0.267107	0.67742	0.811478	5.37592	10.5003	0.0116514	0.0657911	0.325711	5.09955	2.35393	0.163729	0.490391
H2BC26	ENSG00000196890	-0.250409	1.08828	0.393225	0.547773	0.984323	0.144044	1.23552	0.113594	0.745284	0.999661	-0.0103714	1.15791	0.000440551	0.983768	0.997618	-0.21772	0.737283	0.29029	0.605706	0.858304	0.174881	0.873895	0.165598	0.694601	0.831554	0.657346	1.14975	2.58154	0.147066	0.467828
H2BC4	ENSG00000180596	0.0310742	2.92789	0.0151617	0.904972	0.997436	-0.500372	2.64699	2.55773	0.150628	0.999661	-0.506661	2.64839	3.27758	0.107604	0.644566	0.124206	2.37099	0.148711	0.710497	0.905813	0.231343	2.37128	0.336916	0.577384	0.749322	-0.711673	1.93904	3.57618	0.095498	0.392028
H2BC5	ENSG00000158373	0.174094	1.60461	0.182461	0.680299	0.9862	0.48877	1.72903	2.13242	0.18455	0.999661	0.493981	1.71524	1.53888	0.249788	0.757131	-0.445318	1.9662	1.44103	0.266584	0.677077	0.0928751	2.15415	0.10645	0.752484	0.867124	0.125296	2.17522	0.206829	0.661423	0.869932
H3-3A	ENSG00000163041	0.109837	8.95721	0.63248	0.448886	0.981741	0.0626216	8.89761	0.21453	0.656279	0.999661	0.025077	8.87514	0.0323487	0.861709	0.975386	0.117917	8.87351	0.551168	0.480479	0.799099	0.0408622	8.76701	0.073904	0.792527	0.892167	0.06638	8.79156	0.170923	0.690214	0.884431
H3-3B	ENSG00000132475	0.206341	7.76941	1.99015	0.195171	0.978284	0.308408	7.79039	3.44372	0.10274	0.999661	0.0240158	7.63627	0.0162332	0.901741	0.98147	0.328095	8.50422	4.5816	0.0670537	0.507208	-0.573282	8.00628	19.1778	0.00227442	0.0239954	-0.476487	8.05747	6.42887	0.0351119	0.25838
H3C10	ENSG00000278828	0.116139	1.81397	0.169231	0.691366	0.9862	-0.584305	1.47533	3.23587	0.112015	0.999661	-0.332017	1.58446	1.02505	0.340847	0.809553	0.207251	1.84099	0.457637	0.519085	0.816963	-0.554809	1.4493	2.0818	0.186579	0.37742	-0.146969	1.61645	0.209077	0.65973	0.869484
H3C11	ENSG00000275379	-0.399119	0.282372	0.431161	0.529643	0.983265	0.308216	0.548091	0.261206	0.624011	0.999661	0.165639	0.49087	0.064591	0.805822	0.965569	0.460902	1.32746	1.48438	0.260118	0.66988	-1.08089	0.637277	4.86815	0.0581417	0.181975	-1.48584	0.49572	11.0424	0.0106964	0.157738
H3C6	ENSG00000274750	0.0576892	2.8319	0.0679107	0.80084	0.988362	0.185972	2.86558	0.637939	0.448824	0.999661	-0.535879	2.53605	5.63354	0.0448243	0.591535	-0.17525	2.03115	0.199678	0.667626	0.886141	0.194139	2.14464	0.575243	0.469651	0.660751	-0.0586497	2.02094	0.0295361	0.867841	0.956261
H3C8	ENSG00000273983	0.0189948	3.34484	0.00131217	0.971972	0.999367	-0.496809	3.07585	0.716552	0.423264	0.999661	-0.11324	3.23305	0.0544238	0.82136	0.969586	0.567843	3.30903	2.34206	0.167015	0.598363	-0.347014	2.78526	0.764768	0.406991	0.60644	-0.523378	2.70654	1.70163	0.228558	0.561981
H4C14	ENSG00000270882	-0.0226198	3.72433	0.0106996	0.920104	0.997436	-0.623383	3.43876	1.50633	0.256545	0.999661	-0.0793256	3.66787	0.103193	0.756213	0.955928	0.120435	3.49927	0.0797383	0.785301	0.932239	0.535129	3.65873	5.2296	0.0510863	0.167394	0.233423	3.50371	0.582554	0.467346	0.759683
H4C3	ENSG00000197061	0.245021	7.28686	0.984312	0.349549	0.978284	-0.307604	6.97851	1.27286	0.293755	0.999661	0.0478738	7.14352	0.049813	0.828948	0.971281	0.423469	7.17094	3.58257	0.0975366	0.544521	-0.061555	6.84832	0.0774884	0.787695	0.889487	-0.131773	6.82497	0.167962	0.692745	0.88515
H4C5	ENSG00000276966	0.119733	0.959876	0.119289	0.738562	0.986299	-0.280105	0.766802	0.451069	0.521977	0.999661	-0.0534943	0.851718	0.0197759	0.891648	0.981141	-0.0866519	0.8396	0.0693827	0.799352	0.937267	-0.714816	0.545677	3.76265	0.0880621	0.235008	-0.315187	0.68771	0.773227	0.405076	0.717111
H4C8	ENSG00000158406	-0.049031	3.28639	0.0403627	0.845675	0.991103	-0.171181	3.18937	0.616107	0.45639	0.999661	-0.661652	2.982	6.59521	0.0330637	0.577568	0.0858521	2.70761	0.0338833	0.858843	0.957906	0.479054	2.84921	4.15387	0.0754175	0.213284	-0.426436	2.40397	2.04095	0.191192	0.521377
H6PD	ENSG00000049239	-0.00222851	5.36393	0.000292559	0.986763	0.99973	0.00528934	5.33217	0.000858149	0.977388	0.999661	-0.155751	5.25066	0.701245	0.426524	0.845294	0.27988	4.38627	2.6253	0.146413	0.581683	0.435508	4.40616	6.76683	0.0311942	0.122966	0.272502	4.32866	2.1264	0.183106	0.513077
HABP4	ENSG00000130956	-0.0420966	6.03281	0.0391356	0.848004	0.991447	0.135156	6.08988	0.478511	0.509777	0.999661	-0.422079	5.82253	5.21618	0.051555	0.602263	-0.118408	6.23461	0.299547	0.600095	0.855481	-0.133385	6.16137	0.428024	0.531068	0.712961	0.0879061	6.28314	0.170293	0.69075	0.884506
HACD1	ENSG00000165996	-0.492069	7.3428	4.70757	0.0610824	0.978284	-0.0561958	7.50449	0.0790033	0.78619	0.999661	-0.301749	7.3877	2.29697	0.167857	0.700964	-0.356947	7.25232	0.818258	0.393864	0.755131	0.161782	7.43346	0.490216	0.503414	0.690292	0.237497	7.48608	1.1223	0.320531	0.650066
HACD2	ENSG00000206527	-0.172456	5.4004	0.634115	0.448322	0.981741	0.100455	5.50103	0.118322	0.740232	0.999661	-0.408613	5.25852	4.56784	0.0648398	0.614819	0.295948	5.27212	5.78409	0.0448809	0.486106	-0.485715	4.82856	9.78244	0.0138239	0.0731456	-0.184064	4.97322	1.86445	0.209474	0.545106
HACD3	ENSG00000074696	-0.123193	6.71499	0.648854	0.443286	0.981741	-0.0746242	6.70272	0.12649	0.731817	0.999661	-0.226766	6.62744	2.01896	0.192897	0.721574	0.273865	6.8969	2.49812	0.155211	0.58964	-0.515342	6.45338	13.1246	0.00659945	0.0457516	-0.426547	6.50153	8.1075	0.0216933	0.211517
HACD4	ENSG00000188921	0.676815	-0.199355	1.58286	0.242855	0.978284	0.514538	-0.310612	0.759394	0.410278	0.999661	1.05446	-0.045429	3.58812	0.0941708	0.636056	-0.134071	1.46183	0.2946	0.603073	0.857044	-1.22589	1.02627	15.5749	0.00417059	0.0345523	-0.714439	1.17123	5.50846	0.0471226	0.291035
HACE1	ENSG00000085382	-0.184529	3.82448	0.56657	0.472712	0.981741	-0.0434233	3.85364	0.0262487	0.87554	0.999661	0.21067	3.98024	0.833929	0.38767	0.831845	0.0162629	3.77459	0.0106835	0.920391	0.977982	0.119001	3.76298	0.539058	0.483505	0.67344	0.104062	3.76432	0.369239	0.560364	0.811645
HACL1	ENSG00000131373	-0.234014	3.45246	1.56085	0.246079	0.978284	-0.0113006	3.51917	0.00395165	0.951506	0.999661	0.2222	3.63752	1.3586	0.277152	0.770599	-0.0079031	3.81511	0.00128069	0.972388	0.991253	0.110407	3.81276	0.343682	0.57366	0.746879	-0.133279	3.70178	0.498141	0.500465	0.779553
HADH	ENSG00000138796	0.19521	6.83602	1.19096	0.306207	0.978284	-0.0580908	6.67033	0.114255	0.744544	0.999661	0.272983	6.83865	2.94183	0.124414	0.658979	-0.120923	5.98199	0.451662	0.521739	0.818925	0.435586	6.20894	6.52625	0.0335568	0.128755	0.381192	6.18948	5.86594	0.0418914	0.277312
HADHA	ENSG00000084754	-0.0837023	8.3485	0.414381	0.537365	0.983323	0.0473444	8.37728	0.173403	0.688674	0.999661	0.192263	8.45062	2.03428	0.19139	0.719915	-0.22637	7.95274	2.83629	0.133234	0.569133	0.344851	8.17611	5.7415	0.043028	0.150513	0.188575	8.10273	1.95965	0.199325	0.533606
HADHB	ENSG00000138029	-0.0162449	7.80756	0.0171022	0.899109	0.997436	-0.088081	7.73649	0.487546	0.505927	0.999661	0.139473	7.84835	0.881137	0.375193	0.826824	-0.121012	7.46575	0.406537	0.542733	0.829683	0.35627	7.64628	7.24636	0.0270774	0.112393	0.149418	7.54556	1.52223	0.252493	0.587634
HAGH	ENSG00000063854	0.00824336	6.11647	0.00475439	0.946682	0.997997	0.0651118	6.10961	0.295743	0.602225	0.999661	0.167014	6.15944	1.41263	0.268495	0.765905	-0.189544	6.2841	1.28938	0.291201	0.69693	0.0378097	6.3269	0.10366	0.755622	0.868754	0.0904151	6.3659	0.208219	0.660369	0.869637
HAGHL	ENSG00000103253	-0.158157	3.36698	0.526711	0.48822	0.981741	-0.107761	3.36545	0.29852	0.60056	0.999661	0.133654	3.47809	0.520659	0.490985	0.866924	-0.819517	4.54262	11.5518	0.0103532	0.432	-0.153982	4.75178	1.07955	0.328776	0.534988	-0.0766162	4.80175	0.125604	0.732247	0.9024
HAMP	ENSG00000105697	0.892181	1.96804	1.87994	0.206796	0.978284	1.45849	2.29705	5.15495	0.0547615	0.999661	1.24917	2.15524	4.10654	0.0771194	0.62866	-0.854269	0.359702	2.2615	0.173761	0.604197	1.61994	1.62959	9.83698	0.0136651	0.0727242	0.73327	1.05125	1.24118	0.297838	0.630498
HAND1	ENSG00000113196	-0.862655	5.69029	6.6648	0.0319273	0.978284	0.100175	6.06981	0.0593013	0.81408	0.999661	0.31565	6.18186	0.682763	0.43244	0.848113	-1.14347	4.60782	6.46204	0.0364801	0.473019	2.50311	6.73023	13.2992	0.006372	0.044966	1.28401	5.78787	6.06372	0.039334	0.271441
HAND2	ENSG00000164107	0.141252	6.39244	1.82484	0.212883	0.978284	0.0967126	6.33463	0.221977	0.650831	0.999661	0.380487	6.48454	7.69437	0.0240047	0.57635	-0.0786411	5.61012	0.276238	0.614381	0.862342	0.576358	5.89784	26.2754	0.000862576	0.0138142	0.502489	5.86652	9.34548	0.0157606	0.184798
HAND2-AS1	ENSG00000237125	0.307216	5.78605	2.47678	0.153323	0.978284	0.287691	5.74018	1.27865	0.29274	0.999661	1.03784	6.19417	27.3343	0.000778536	0.550968	-0.161309	4.56508	0.996103	0.349413	0.731472	0.769574	5.0108	25.6183	0.000934999	0.0143667	0.785021	5.03437	9.2749	0.0160393	0.184806
HAPLN1	ENSG00000145681	0.630512	4.46937	7.82368	0.0227826	0.978284	-0.473712	3.87336	0.691755	0.431052	0.999661	-0.638231	3.80045	3.81694	0.0862709	0.634418	-0.560441	6.99411	1.01519	0.34511	0.729824	-1.87007	6.52999	149.249	1.66063e-06	0.000889455	0.0835475	7.23393	0.0216931	0.886571	0.962953
HAPLN3	ENSG00000140511	0.938678	1.21606	4.78001	0.0596534	0.978284	0.143097	0.753473	0.0964805	0.764544	0.999661	0.0982541	0.741481	0.040146	0.846207	0.972849	-0.0341882	2.82681	0.0125115	0.913879	0.976153	-0.967556	2.3822	2.84012	0.12992	0.300841	-0.135686	2.73041	0.103729	0.755703	0.9136
HAPSTR1	ENSG00000182831	-0.130256	6.52594	0.930434	0.362373	0.978284	0.0256881	6.5675	0.0484449	0.831618	0.999661	-0.0818558	6.5117	0.470047	0.51222	0.87482	0.150711	6.57844	2.08444	0.189312	0.613466	0.0881395	6.47915	0.693183	0.428914	0.626448	0.138089	6.51668	1.34355	0.280021	0.615544
HARBI1	ENSG00000180423	0.189978	2.00523	0.4719	0.511116	0.983073	0.210736	1.97483	0.636211	0.449432	0.999661	0.249034	1.99085	0.894103	0.371908	0.825537	0.329736	1.63291	1.20311	0.30674	0.707673	0.214186	1.51135	0.480607	0.507523	0.693718	0.213971	1.52647	0.340814	0.575549	0.821504
HARS1	ENSG00000170445	-0.0182369	6.16279	0.0181555	0.896069	0.997115	0.0770204	6.17561	0.304085	0.597247	0.999661	-0.0354887	6.11675	0.0909736	0.770587	0.960565	0.0748589	6.30659	0.19058	0.674748	0.889409	-0.164957	6.12099	0.908593	0.368026	0.571283	-0.169211	6.13084	1.12506	0.319974	0.650066
HARS2	ENSG00000112855	-0.0523182	4.39404	0.0973658	0.762813	0.98773	0.151375	4.46323	1.05159	0.336828	0.999661	0.238326	4.50251	1.68931	0.22967	0.746374	0.0508039	4.42802	0.0885398	0.77413	0.927973	0.225503	4.45186	1.71944	0.225666	0.423405	-0.00569491	4.34373	0.0011398	0.9739	0.992763
HAS2	ENSG00000170961	0.142763	3.23249	0.109553	0.748968	0.986299	-0.19633	3.01857	0.203825	0.664321	0.999661	-0.875419	2.75176	4.01421	0.0798652	0.631089	0.323891	3.15933	2.00698	0.196816	0.619891	0.22623	3.03994	0.931531	0.362358	0.566342	0.409866	3.15126	1.48338	0.258143	0.593949
HAS2-AS1	ENSG00000248690	0.417271	0.642016	0.424596	0.532655	0.983265	0.188077	0.474793	0.177061	0.685734	0.999661	-0.7816	0.116915	2.19931	0.176324	0.706986	-1.48827	-0.223805	3.99525	0.0834296	0.521823	-0.606837	0.0546554	0.955672	0.356785	0.561163	0.161911	0.344344	0.0519933	0.825413	0.939846
HASPIN	ENSG00000177602	0.114312	2.1485	0.108786	0.749818	0.986299	-0.203917	1.95159	0.294202	0.60317	0.999661	0.319398	2.20176	1.03883	0.337765	0.806467	0.110136	1.85514	0.0800346	0.784916	0.932239	-0.257585	1.63326	0.780931	0.402304	0.602321	-0.53273	1.51467	1.89091	0.206613	0.541594
HAT1	ENSG00000128708	0.0680382	5.99662	0.390591	0.549007	0.984323	-0.109071	5.87338	1.06844	0.333225	0.999661	-0.0325457	5.90709	0.0763305	0.789293	0.962141	0.195937	5.52921	2.80595	0.135029	0.571727	0.281295	5.50879	4.50137	0.0661852	0.196645	0.250423	5.50299	3.24187	0.109682	0.413565
HAUS1	ENSG00000152240	0.199959	5.19488	0.940441	0.359937	0.978284	-0.218224	4.94963	1.26934	0.294376	0.999661	-0.0236689	5.04113	0.0148175	0.906099	0.98296	0.126594	5.39065	0.515423	0.494588	0.808041	-0.122	5.20196	0.475947	0.509517	0.695015	-0.149344	5.19757	0.359571	0.56543	0.815173
HAUS2	ENSG00000137814	0.210384	3.58624	1.37784	0.273485	0.978284	0.0697727	3.47674	0.164892	0.695942	0.999661	0.126643	3.5045	0.316719	0.588912	0.901453	0.349487	3.69341	4.02506	0.0821823	0.521823	0.123285	3.50865	0.339434	0.57599	0.748711	-0.135742	3.38664	0.435891	0.527766	0.794649
HAUS3	ENSG00000214367	-0.12724	3.21924	0.275649	0.613486	0.9862	-0.0486919	3.22254	0.0495612	0.829725	0.999661	0.119311	3.29417	0.214737	0.655352	0.925163	0.011924	3.25033	0.000758784	0.978744	0.993361	-0.279995	3.05232	1.87701	0.207398	0.40245	-0.226405	3.08589	1.29814	0.287705	0.62191
HAUS4	ENSG00000092036	0.08109	5.77418	0.252511	0.628548	0.9862	-0.110462	5.64316	0.297284	0.601298	0.999661	0.323857	5.86465	2.97264	0.122733	0.658168	-0.312778	5.04462	2.1724	0.181265	0.60807	0.13328	5.19446	0.448456	0.521672	0.705367	0.162755	5.22164	0.838645	0.386706	0.704609
HAUS5	ENSG00000249115	0.33262	4.10053	1.6109	0.239257	0.978284	-0.0821162	3.84976	0.123198	0.735171	0.999661	0.176679	3.97553	0.669682	0.436714	0.848113	0.226588	4.12555	0.957021	0.358484	0.738223	-0.0842327	3.90464	0.226586	0.646624	0.798737	-0.201341	3.85778	1.66275	0.233464	0.567817
HAUS6	ENSG00000147874	-0.235112	4.16136	1.55825	0.246438	0.978284	-0.498502	4.00893	5.15105	0.0547866	0.999661	-0.124292	4.17457	0.44429	0.523698	0.883718	0.110382	4.40663	0.479542	0.509532	0.814736	-0.361613	4.11931	5.33585	0.0492651	0.163572	-0.199442	4.19968	1.54011	0.249955	0.585138
HAUS7	ENSG00000213397	-0.0416965	3.72517	0.0524464	0.824478	0.989207	-0.0219506	3.7048	0.0151111	0.90537	0.999661	0.0360237	3.73027	0.0419328	0.842831	0.972204	0.159752	4.17511	0.307818	0.595202	0.852966	-0.397564	3.84554	2.17554	0.177947	0.366171	-0.356675	3.8717	2.31837	0.166571	0.494131
HAUS8	ENSG00000131351	-0.0987458	3.11158	0.157258	0.701832	0.9862	0.151895	3.20737	0.263902	0.622125	0.999661	0.09976	3.17137	0.167837	0.692727	0.938533	0.557482	3.18259	7.54641	0.026813	0.456694	0.327915	2.98455	1.98323	0.196209	0.388781	-0.084652	2.78109	0.136338	0.721586	0.898295
HAX1	ENSG00000143575	0.0138474	5.89471	0.018589	0.894844	0.99694	0.0624442	5.88386	0.311904	0.592663	0.999661	0.0386122	5.86878	0.131614	0.726104	0.949082	-0.0225937	6.31793	0.0275295	0.872612	0.962904	-0.0522959	6.23579	0.221686	0.65016	0.800842	-0.10013	6.22407	0.723444	0.419882	0.726535
HBEGF	ENSG00000113070	0.362062	6.17944	2.32847	0.164683	0.978284	-0.0123868	5.94876	0.00170276	0.968154	0.999661	0.131364	6.01944	0.398448	0.545391	0.889463	-0.156728	6.41246	1.3025	0.288941	0.694139	-0.382014	6.24364	1.10998	0.322456	0.528069	-0.145907	6.36276	0.237342	0.639274	0.859241
HBP1	ENSG00000105856	0.187047	5.99988	1.72562	0.224586	0.978284	-0.340077	5.70776	4.01947	0.0819841	0.999661	-0.0963512	5.81652	0.561615	0.474935	0.862256	0.141719	6.09544	0.606996	0.459834	0.789283	-0.102019	5.90741	0.302351	0.597223	0.764279	-0.0293208	5.95399	0.0390156	0.848372	0.948926
HBS1L	ENSG00000112339	-0.0658019	5.90709	0.355547	0.567107	0.985997	-0.0285075	5.89004	0.0611977	0.811197	0.999661	0.0133147	5.90738	0.011482	0.917289	0.985315	0.0299351	6.03603	0.0412511	0.844464	0.952345	-0.0393929	5.93412	0.0762118	0.789402	0.890612	-0.0162002	5.95698	0.0137413	0.909589	0.969725
HCCS	ENSG00000004961	-0.0900586	5.87354	0.831272	0.387962	0.978284	0.0816635	5.92409	0.329016	0.582893	0.999661	0.202402	5.98345	3.05767	0.118243	0.654268	-0.276823	5.45001	4.42836	0.070829	0.514336	0.227034	5.63246	4.13625	0.0759228	0.214134	0.0856818	5.57004	0.428664	0.531118	0.797159
HCFC1	ENSG00000172534	-0.326183	6.12102	6.5509	0.0330586	0.978284	-0.0390476	6.2202	0.101681	0.758452	0.999661	-0.175917	6.15171	1.70734	0.227418	0.745454	0.333475	6.21848	2.09782	0.188057	0.612566	0.0914489	6.02071	0.177882	0.684156	0.824401	-0.0157052	5.97875	0.00921334	0.925906	0.974232
HCFC1R1	ENSG00000103145	0.345878	5.54069	2.3837	0.160325	0.978284	-0.023806	5.31036	0.0136897	0.909906	0.999661	0.268657	5.4595	2.54565	0.149026	0.689198	-0.113468	5.6118	0.377442	0.557177	0.833288	-0.0738231	5.56598	0.073959	0.792451	0.892167	-0.0121323	5.60793	0.00293169	0.958155	0.987949
HCFC2	ENSG00000111727	0.413393	3.41258	3.1673	0.11215	0.978284	0.0889359	3.20367	0.117192	0.741423	0.999661	0.108064	3.21529	0.179691	0.68274	0.936967	-0.0329447	3.27727	0.0152374	0.905008	0.972867	-0.0783963	3.19314	0.0501806	0.828289	0.913118	0.1826	3.33412	0.672307	0.43613	0.739628
HCG11	ENSG00000228223	-0.0403797	2.94936	0.0175964	0.897672	0.997436	-0.0562557	2.90664	0.0392513	0.848176	0.999661	0.263153	3.06108	0.686938	0.431098	0.847023	0.00495203	3.62137	0.000554403	0.98183	0.994079	-0.373053	3.38448	3.69098	0.0904493	0.239066	-0.314495	3.41804	3.15333	0.113903	0.418383
HCG18	ENSG00000231074	-0.0769475	4.12095	0.174435	0.686939	0.9862	0.11712	4.18345	0.351083	0.570792	0.999661	0.303702	4.2774	2.84335	0.130001	0.662236	0.404586	4.4701	3.48026	0.101614	0.547446	0.0899236	4.23321	0.233417	0.641773	0.795953	-0.0416361	4.17896	0.0625079	0.808912	0.934036
HCN1	ENSG00000164588	-0.4893	3.4363	2.06596	0.187722	0.978284	-0.389466	3.44656	1.33029	0.283914	0.999661	0.0483669	3.64697	0.0325197	0.861349	0.975386	-0.0570709	2.02562	0.0268188	0.874251	0.96367	0.217263	2.11529	0.304755	0.5958	0.763352	0.235217	2.12278	0.41128	0.539362	0.801205
HCN3	ENSG00000143630	0.617213	1.49906	3.76784	0.0874588	0.978284	0.318901	1.30486	0.542848	0.483555	0.999661	0.441195	1.36072	1.11912	0.320919	0.796369	0.232763	1.70267	0.525722	0.490457	0.804917	0.124564	1.58279	0.147179	0.711112	0.842906	0.160018	1.61673	0.210215	0.658875	0.869484
HCN4	ENSG00000138622	-0.2808	7.95351	3.98166	0.0802723	0.978284	-0.32152	7.90023	5.88185	0.0432185	0.999661	-0.234407	7.93601	2.33653	0.164657	0.698671	-0.0827445	6.9381	0.252514	0.629752	0.868974	0.485414	7.17564	7.55498	0.0247874	0.106411	0.00186044	6.92562	0.000108527	0.991945	0.998278
HCRT	ENSG00000161610	-0.151186	1.40894	0.0541952	0.821647	0.989207	-0.297841	1.33893	0.314724	0.591077	0.999661	-0.672576	1.20339	1.07034	0.331123	0.80193	-0.2725	0.844366	0.168867	0.692648	0.898234	-0.765383	0.594447	3.70626	0.0900637	0.238439	0.468311	1.16044	0.588177	0.465309	0.759081
HCST	ENSG00000126264	0.192692	0.657319	0.159151	0.700225	0.9862	0.220712	0.640935	0.30396	0.597454	0.999661	0.637244	0.850535	2.80742	0.132386	0.66623	-0.64685	1.37897	0.91048	0.369795	0.744791	0.343573	1.75857	1.19566	0.305613	0.509326	-0.0685308	1.56337	0.0263333	0.875138	0.958329
HDAC1	ENSG00000116478	0.0164116	6.04522	0.0114882	0.917224	0.997436	0.0885797	6.04641	0.249884	0.631376	0.999661	-0.00153591	5.99785	9.53893e-05	0.992445	0.998455	0.320951	6.20909	4.91884	0.0596218	0.498954	-0.192786	5.88065	2.57828	0.146488	0.324381	-0.177644	5.8984	1.71529	0.226861	0.560928
HDAC10	ENSG00000100429	-0.0329516	3.84805	0.0202414	0.890304	0.996449	-0.325509	3.67265	1.86839	0.21092	0.999661	-0.34248	3.6656	2.13114	0.182228	0.714209	-0.125538	4.23998	0.413382	0.539443	0.827959	-0.353811	4.07372	3.24102	0.108993	0.268664	-0.405783	4.0589	4.43207	0.0685771	0.343315
HDAC11	ENSG00000163517	0.15379	4.83813	0.674083	0.434885	0.981017	0.0321213	4.74109	0.0296098	0.867895	0.999661	0.546178	5.0168	8.30465	0.0203207	0.57635	-0.456326	4.7999	9.59344	0.0159802	0.443369	0.15114	5.01939	0.690906	0.429644	0.62731	-0.0132067	4.94883	0.00362987	0.953444	0.985166
HDAC2	ENSG00000196591	-0.013576	7.50149	0.0101174	0.922299	0.997436	0.0149478	7.4799	0.0128383	0.912738	0.999661	0.0331656	7.48601	0.0555183	0.819608	0.968845	0.278277	7.64313	4.26088	0.0752776	0.519521	-0.0658222	7.39781	0.231668	0.643006	0.796766	-0.10361	7.39089	0.51765	0.492441	0.774452
HDAC2-AS2	ENSG00000228624	-0.159942	0.232205	0.108509	0.75021	0.986299	0.385712	0.474635	0.537983	0.485603	0.999661	0.0978762	0.324317	0.0404374	0.845674	0.972577	-1.12575	0.353131	6.05239	0.0414538	0.486092	0.852475	1.193	6.07571	0.0386679	0.14035	0.634128	1.07224	2.7534	0.13592	0.454248
HDAC3	ENSG00000171720	0.0444706	5.80208	0.0932702	0.767681	0.98806	-0.0438928	5.72276	0.0815004	0.782938	0.999661	-0.110194	5.68764	0.546347	0.480806	0.8637	0.0709007	5.90814	0.361398	0.565481	0.836984	-0.179563	5.7186	1.85446	0.20988	0.405157	-0.0563525	5.78867	0.187397	0.676591	0.877235
HDAC4	ENSG00000068024	-0.219879	3.12228	1.34665	0.278589	0.978284	-0.139109	3.11979	0.353711	0.569388	0.999661	-0.214037	3.08838	0.849023	0.383616	0.831338	0.270527	3.59911	0.722577	0.421649	0.77059	-0.531072	3.16158	2.78843	0.132981	0.304953	-0.267387	3.28027	0.858812	0.381333	0.700907
HDAC4-AS1	ENSG00000222020	0.627293	0.463229	1.52318	0.25165	0.978284	0.23559	0.269811	0.140702	0.718008	0.999661	0.159611	0.2144	0.0711622	0.796429	0.963085	-0.989448	-0.213125	3.19192	0.114785	0.557403	-0.323372	0.0168296	0.386225	0.551515	0.728506	0.292957	0.28243	0.461495	0.516329	0.788162
HDAC5	ENSG00000108840	-0.0553526	7.37676	0.130154	0.727404	0.9862	0.0157067	7.37523	0.00821897	0.930119	0.999661	0.311842	7.52969	4.88937	0.0577648	0.609802	-0.333064	6.79811	4.55811	0.0676152	0.508412	0.689799	7.27264	34.163	0.000365315	0.00865822	0.512872	7.17801	12.4763	0.00777905	0.14302
HDAC6	ENSG00000094631	0.0381821	5.64137	0.0977832	0.762323	0.98773	0.1103	5.64352	0.916147	0.368088	0.999661	-0.177297	5.49949	1.91456	0.203609	0.729586	0.107441	5.04307	0.596873	0.46346	0.791216	0.227784	5.03872	2.83471	0.130225	0.301099	-0.120456	4.87364	0.583889	0.466853	0.759488
HDAC7	ENSG00000061273	0.266275	5.21318	1.71301	0.226137	0.978284	0.065284	5.07308	0.0829558	0.781068	0.999661	-0.338075	4.87972	2.0862	0.186402	0.718156	0.299645	5.82469	2.10139	0.187725	0.612057	-0.874002	5.2315	9.22518	0.0158701	0.0797715	-0.497978	5.38603	5.927	0.0410798	0.274975
HDAC8	ENSG00000147099	0.225777	4.18924	1.6572	0.23318	0.978284	0.287994	4.18954	4.06887	0.0804712	0.999661	-0.153085	3.96268	0.892118	0.372385	0.825626	0.0602904	4.27028	0.189447	0.67565	0.889577	-0.117091	4.11757	0.607677	0.457804	0.651595	0.0687621	4.22	0.234207	0.641465	0.860351
HDAC9	ENSG00000048052	0.362444	5.40013	3.28459	0.10665	0.978284	-0.108958	5.118	0.276187	0.61427	0.999661	0.141738	5.24014	0.7124	0.423017	0.843732	-0.903682	4.86847	14.8434	0.00551248	0.428327	0.357653	5.37291	5.71261	0.0434378	0.151263	0.403707	5.41038	8.74408	0.0183454	0.196006
HDDC2	ENSG00000111906	0.0653291	5.96634	0.241999	0.635684	0.9862	-0.0271707	5.88408	0.0518199	0.825961	0.999661	0.267515	6.0337	3.62351	0.0932227	0.635803	-0.110017	6.40477	0.888395	0.375325	0.746665	0.142981	6.46476	1.6924	0.229022	0.427329	-0.056329	6.37518	0.188589	0.675633	0.877041
HDDC3	ENSG00000184508	-0.0280952	3.19564	0.0105436	0.920686	0.997436	-0.14579	3.09808	0.429821	0.531518	0.999661	0.0356489	3.18008	0.0163304	0.90145	0.98147	-0.0143154	3.25892	0.00522339	0.944278	0.983507	0.187436	3.2962	0.891648	0.372306	0.5749	-0.0575523	3.18222	0.0750211	0.791141	0.928296
HDGF	ENSG00000143321	-0.23982	7.41399	4.84454	0.0581441	0.978284	-0.0575076	7.46455	0.240099	0.638034	0.999661	-0.118526	7.43281	1.20524	0.304022	0.786194	0.290306	7.50428	3.2617	0.111106	0.554305	0.228983	7.40333	2.68789	0.139225	0.31374	-0.059571	7.26675	0.144707	0.713603	0.895837
HDGFL2	ENSG00000167674	-0.198547	6.85787	4.37122	0.0691454	0.978284	-0.0882582	6.87441	0.567273	0.474141	0.999661	-0.136195	6.8488	1.71801	0.226101	0.745454	0.170005	6.92398	0.94043	0.362445	0.741067	0.00187948	6.76991	0.000189968	0.989336	0.994819	-0.109778	6.72692	0.766631	0.406924	0.718634
HDGFL3	ENSG00000166503	-0.0824711	5.69972	0.377209	0.555778	0.985984	0.00970452	5.71	0.00418809	0.950079	0.999661	-0.264681	5.57629	3.24209	0.109219	0.646899	0.0902723	5.7423	0.475081	0.511449	0.815141	0.101041	5.68063	0.739556	0.414496	0.613518	0.131856	5.70855	0.887198	0.373961	0.695264
HDHD2	ENSG00000167220	-0.052094	5.75926	0.182531	0.680222	0.9862	0.0253578	5.76218	0.0435679	0.840173	0.999661	0.0931134	5.79346	0.600253	0.460628	0.85776	-0.1587	5.28443	1.38937	0.27461	0.684102	0.424547	5.52131	13.45	0.0061834	0.0440408	0.305616	5.4666	5.50424	0.0471426	0.291035
HDHD3	ENSG00000119431	0.170896	4.43485	0.698363	0.427048	0.978687	0.366431	4.50478	1.62986	0.239536	0.999661	0.207051	4.41847	1.04782	0.335781	0.804435	-0.38631	4.02861	2.45415	0.15842	0.591353	0.087712	4.185	0.266312	0.619586	0.780725	0.0910673	4.19809	0.27135	0.616615	0.846487
HDHD5	ENSG00000069998	-0.12944	6.22209	0.316816	0.588605	0.985997	0.126741	6.31299	0.293189	0.603768	0.999661	0.551913	6.54756	4.54055	0.0654893	0.614819	-0.384289	6.29876	5.89572	0.0433377	0.486092	0.435852	6.64377	6.91484	0.0298435	0.119452	0.088381	6.46661	0.36604	0.56203	0.812692
HDLBP	ENSG00000115677	0.064089	8.90856	0.264248	0.6208	0.9862	-0.018098	8.83176	0.0258783	0.876413	0.999661	-0.0737294	8.8015	0.455339	0.518714	0.880186	0.0346199	9.21605	0.0805893	0.784191	0.931796	-0.414987	8.93892	13.2855	0.00638952	0.0450665	-0.2139	9.04035	1.67025	0.232504	0.566831
HDX	ENSG00000165259	-0.305702	2.53308	1.05811	0.333086	0.978284	-0.425259	2.44724	2.06728	0.190581	0.999661	-0.604157	2.37572	4.56425	0.0649483	0.614819	0.183101	2.21271	0.498807	0.501411	0.810261	-0.577534	1.81136	4.76037	0.0602507	0.18615	-0.78215	1.73242	5.22402	0.0518213	0.30259
HEATR1	ENSG00000119285	-0.0245826	5.02314	0.0370745	0.852004	0.992452	0.0824786	5.04044	0.248332	0.632422	0.999661	-0.272262	4.86771	3.99605	0.080414	0.631604	0.307809	5.29794	1.95668	0.201902	0.623423	-0.451072	4.86404	4.88713	0.0575683	0.180577	-0.255984	4.95974	2.77811	0.134339	0.451035
HEATR3	ENSG00000155393	-0.40599	3.34964	3.20917	0.110148	0.978284	0.176566	3.58643	0.49034	0.50475	0.999661	-0.528938	3.25836	4.09041	0.0775426	0.629157	0.517892	2.97428	7.67824	0.0258738	0.456694	0.525873	2.91217	3.47099	0.0989583	0.253346	-0.0446475	2.61586	0.0319852	0.862533	0.954608
HEATR5A	ENSG00000129493	-0.0386473	5.20419	0.046153	0.835153	0.990029	-0.0496696	5.1642	0.0523287	0.825125	0.999661	-0.0307761	5.17053	0.0261688	0.875475	0.977233	-0.0501253	4.76135	0.128337	0.730052	0.912974	-0.174062	4.63575	1.26079	0.293636	0.496621	-0.0786443	4.69371	0.231105	0.64365	0.861321
HEATR5B	ENSG00000008869	-0.00137272	4.13803	7.34121e-05	0.993369	0.99973	0.141296	4.17885	0.689921	0.431638	0.999661	0.379057	4.30194	5.64524	0.0446374	0.591535	0.158282	3.79597	0.995349	0.349585	0.731472	0.467251	3.89832	8.77234	0.0178213	0.0859823	0.33744	3.83959	3.40099	0.102604	0.404115
HEATR6	ENSG00000068097	-0.22783	4.35473	1.7038	0.22728	0.978284	-0.166722	4.35096	0.940216	0.362215	0.999661	-0.182283	4.33891	0.995506	0.347441	0.813805	0.0489712	4.34451	0.0435244	0.840304	0.951747	0.198735	4.35701	1.86514	0.208698	0.403625	0.0226364	4.27661	0.0160217	0.902417	0.967381
HEBP1	ENSG00000013583	0.0582234	5.39106	0.106322	0.752549	0.986299	-0.023324	5.3139	0.0219142	0.886187	0.999661	-0.00779373	5.31879	0.00272623	0.959631	0.995801	-0.317161	5.63455	7.10276	0.0303125	0.459984	-0.253069	5.59735	4.51846	0.0657699	0.196044	-0.26425	5.60338	4.84311	0.0591196	0.321371
HEBP2	ENSG00000051620	-0.039431	5.91303	0.0926517	0.768426	0.98806	0.101172	5.94729	0.799648	0.398769	0.999661	0.0850778	5.93614	0.480287	0.507788	0.873832	-0.237223	6.17521	2.2647	0.173314	0.604197	0.252996	6.35268	2.13562	0.18154	0.371128	0.0551067	6.2604	0.15582	0.703408	0.890097
HECA	ENSG00000112406	0.16987	3.68118	0.984174	0.349584	0.978284	-0.0900619	3.51689	0.128097	0.7302	0.999661	0.361877	3.74318	3.79936	0.0868753	0.634418	-0.28989	3.32329	2.07158	0.190533	0.61403	0.253297	3.52528	2.00183	0.194334	0.386844	0.686263	3.7874	12.0734	0.00846107	0.146754
HECTD1	ENSG00000092148	-0.0689676	7.08584	0.261247	0.62276	0.9862	-0.0288499	7.06965	0.048204	0.832029	0.999661	-0.0865552	7.03941	0.4291	0.530697	0.88596	0.378097	6.20721	7.87309	0.0245579	0.456694	0.242886	6.0653	5.28266	0.0501647	0.165721	0.267344	6.09054	5.62656	0.0452775	0.288032
HECTD2	ENSG00000165338	-0.0769876	4.11353	0.0767658	0.788597	0.988362	0.116271	4.17678	0.13446	0.723901	0.999661	0.0994413	4.16339	0.123559	0.734229	0.949679	0.0311851	3.96585	0.0357724	0.855012	0.956185	-0.474285	3.67112	6.43078	0.0345591	0.131133	0.0305411	3.91276	0.0172938	0.898641	0.966706
HECTD3	ENSG00000126107	0.0450173	4.39699	0.0861943	0.776377	0.988362	0.195802	4.44069	1.51254	0.255645	0.999661	-0.246748	4.22034	2.27052	0.170047	0.704116	-0.107303	4.72203	0.345281	0.574085	0.841926	-0.379741	4.5309	3.04615	0.11856	0.283529	-0.416554	4.52535	3.35607	0.10454	0.407663
HECTD4	ENSG00000173064	0.018657	4.9863	0.0186272	0.894737	0.99694	0.100924	4.99433	0.442751	0.525571	0.999661	0.0396254	4.96033	0.0803169	0.78402	0.961953	-0.101713	4.37526	0.430994	0.531156	0.823532	0.469487	4.61168	12.6725	0.00723766	0.0485173	0.26274	4.50798	3.49349	0.0987594	0.39714
HECW2	ENSG00000138411	0.115844	4.77215	0.167162	0.693133	0.9862	-0.127021	4.62347	0.100698	0.759579	0.999661	-0.205219	4.58146	0.724187	0.419364	0.842159	0.220128	4.08543	0.320107	0.588093	0.848961	0.339772	4.07968	1.52749	0.251084	0.451807	1.11421	4.57412	13.6394	0.00616464	0.128755
HEG1	ENSG00000173706	0.0277867	5.58001	0.0330798	0.860101	0.992843	-0.213296	5.42959	1.0352	0.340389	0.999661	-0.248525	5.4102	2.85241	0.129472	0.662236	-0.199089	6.53453	0.429653	0.531777	0.823624	-1.419	6.02389	69.5775	2.97416e-05	0.00226287	-1.17093	6.10693	66.0271	4.03383e-05	0.0420833
HELB	ENSG00000127311	-0.414796	1.03488	1.24184	0.296925	0.978284	-0.208005	1.0873	0.314039	0.591496	0.999661	0.235734	1.28942	0.427147	0.53168	0.886185	-0.160484	0.367136	0.233821	0.642578	0.87563	0.169462	0.482073	0.107879	0.750925	0.866341	0.226948	0.511752	0.223587	0.649076	0.864379
HELLS	ENSG00000119969	0.0501298	4.50522	0.0453163	0.836629	0.990029	-0.0970378	4.39683	0.182551	0.681097	0.999661	-0.0604295	4.40818	0.0693563	0.798892	0.963715	0.813476	4.17784	10.5218	0.0129246	0.432	0.314212	3.81382	3.57743	0.0947156	0.246282	-0.0354395	3.63946	0.0112628	0.91811	0.971126
HELQ	ENSG00000163312	0.281543	3.9602	1.88506	0.206188	0.978284	0.11068	3.83539	0.339576	0.577036	0.999661	0.227873	3.89061	1.15237	0.314175	0.792469	0.13917	3.74889	0.567178	0.474395	0.796926	0.30676	3.77291	2.8334	0.130303	0.301215	0.194123	3.72185	1.07018	0.331332	0.659554
HELZ	ENSG00000198265	-0.100932	5.47792	0.735552	0.415488	0.978284	0.0438041	5.51414	0.118123	0.740441	0.999661	0.191756	5.58748	2.14428	0.181026	0.713728	0.0451574	5.60499	0.0955078	0.765712	0.926815	0.114145	5.57349	0.918074	0.365665	0.568899	0.000462431	5.52775	1.1757e-05	0.997349	0.999844
HELZ2	ENSG00000130589	0.504708	2.07852	2.55984	0.147446	0.978284	0.774004	2.20494	2.80188	0.134916	0.999661	0.0931397	1.8447	0.0960345	0.764522	0.957697	0.406893	2.61349	0.895688	0.373482	0.745436	-1.01169	1.9339	6.7437	0.0314275	0.123514	-0.95856	1.95553	6.52297	0.0341333	0.255518
HEMK1	ENSG00000114735	-0.227624	4.13953	1.57869	0.243615	0.978284	-0.0751116	4.17534	0.187938	0.676741	0.999661	-0.0430502	4.18819	0.0691428	0.799193	0.963715	-0.00419215	4.25222	0.000770868	0.978576	0.993361	0.00601647	4.19144	0.00190443	0.966247	0.984234	0.0661133	4.23279	0.213094	0.656715	0.869379
HENMT1	ENSG00000162639	-7.3275e-05	2.442	2.27853e-08	0.999883	0.999993	-0.0982552	2.36491	0.10608	0.753487	0.999661	-0.469764	2.20295	1.41948	0.267454	0.765905	0.114315	2.4023	0.204209	0.664149	0.885469	0.137099	2.35203	0.262818	0.621859	0.78216	0.212667	2.39733	0.983215	0.350615	0.676106
HEPH	ENSG00000089472	-0.25541	8.49605	0.739137	0.414401	0.978284	-0.0713313	8.54639	0.0594337	0.813877	0.999661	-0.0944213	8.53418	0.125882	0.731855	0.949658	-0.325059	7.1353	1.37922	0.27623	0.684706	0.908954	7.74476	33.9827	0.00037185	0.00871687	0.924123	7.76678	16.8057	0.00348274	0.104456
HERC1	ENSG00000103657	0.0615278	5.80948	0.122887	0.734773	0.986299	0.112942	5.80106	0.495853	0.502435	0.999661	0.215273	5.85196	1.54902	0.248289	0.756182	-0.0334379	5.25084	0.0485445	0.831504	0.948295	0.603737	5.53246	21.2227	0.00167803	0.0200922	0.479319	5.47188	11.872	0.00882912	0.148832
HERC2	ENSG00000128731	-0.0141438	5.90791	0.00771344	0.932125	0.997436	-0.0174638	5.87131	0.01224	0.914786	0.999661	-0.0233374	5.86556	0.0209483	0.888478	0.980961	0.255783	5.51565	2.07395	0.190305	0.613829	0.432071	5.54535	6.01019	0.039443	0.142377	0.323905	5.4977	3.57436	0.0955507	0.392128
HERC2P9	ENSG00000291082	0.116864	1.23896	0.0973911	0.762809	0.98773	-0.25261	1.03478	0.52598	0.490241	0.999661	-0.118132	1.1004	0.102112	0.757488	0.956239	0.0432331	1.29217	0.0235525	0.882087	0.965743	0.437404	1.43749	2.47227	0.154028	0.334841	0.664487	1.5843	5.27857	0.0508755	0.300567
HERC3	ENSG00000138641	0.227883	3.56432	0.698975	0.426856	0.978687	0.100703	3.46301	0.0833768	0.780531	0.999661	0.568691	3.7135	4.89594	0.057635	0.609802	-0.837176	3.06463	12.2995	0.00888592	0.432	0.196203	3.46009	0.665541	0.43791	0.635014	0.394709	3.58068	2.17911	0.178355	0.507524
HERC4	ENSG00000148634	0.0329948	5.08368	0.0518429	0.82547	0.989207	-0.0156981	5.02418	0.0146289	0.906883	0.999661	0.0254553	5.04189	0.0387806	0.848765	0.973965	-0.0198879	4.99741	0.0161434	0.902241	0.972501	-0.118611	4.88376	0.704996	0.425164	0.623017	0.150892	5.02958	0.940618	0.360682	0.684101
HERC5	ENSG00000138646	0.203739	0.933578	0.275412	0.613716	0.9862	-0.00492902	0.805917	0.00015032	0.990537	0.999661	-0.62147	0.560737	1.46668	0.260633	0.764166	-0.247098	0.910868	0.471032	0.513229	0.815883	0.210104	1.0824	0.463982	0.514766	0.69962	0.201984	1.09916	0.210983	0.658308	0.86945
HERC6	ENSG00000138642	0.51016	2.9791	2.09628	0.184852	0.978284	0.253576	2.79884	0.544792	0.482737	0.999661	0.397157	2.88154	0.854036	0.382285	0.83026	-0.1468	2.06374	0.218226	0.65369	0.880189	0.761839	2.49112	7.72947	0.0236058	0.102876	0.517592	2.35699	2.88015	0.128343	0.442319
HERPUD1	ENSG00000051108	0.0191837	5.85597	0.0146008	0.906736	0.997436	0.184706	5.90732	1.14486	0.317592	0.999661	-0.0670264	5.7772	0.189665	0.674635	0.933114	0.03638	6.48426	0.0793789	0.78577	0.932438	-0.591899	6.13377	4.83076	0.0587335	0.183147	-0.395465	6.22706	11.1788	0.0102631	0.155685
HERPUD2	ENSG00000122557	-0.0900141	5.12	0.389567	0.549519	0.984323	-0.0909296	5.08498	0.487558	0.505923	0.999661	-0.101828	5.07581	0.527939	0.48806	0.866336	0.293119	5.35479	4.73921	0.0634391	0.504198	-0.263062	5.01079	3.66419	0.0914304	0.24092	-0.0680519	5.11333	0.189546	0.674867	0.877015
HERPUD2-AS1	ENSG00000271122	-0.070222	2.9286	0.115998	0.741992	0.986299	-0.0743858	2.89326	0.0903463	0.771838	0.999661	-0.150245	2.85561	0.315228	0.589777	0.901674	0.156067	3.15099	0.819581	0.393504	0.755131	-0.0915147	2.96306	0.23607	0.639914	0.79478	-0.122221	2.95919	0.401906	0.543905	0.802477
HES1	ENSG00000114315	0.0705994	6.71588	0.0452857	0.836683	0.990029	-0.0255192	6.63532	0.00851649	0.92887	0.999661	-0.718294	6.32932	7.45186	0.0257015	0.57635	0.355018	6.86803	2.70767	0.141068	0.5777	-0.961671	6.2135	19.6844	0.00210476	0.0227912	-0.425975	6.42933	2.39622	0.160436	0.485659
HES4	ENSG00000188290	-0.164012	6.3534	1.33579	0.280389	0.978284	0.0535125	6.42588	0.108928	0.750326	0.999661	-0.202282	6.29765	2.53931	0.14947	0.690437	-0.385717	6.98279	2.82862	0.133684	0.569645	-0.464707	6.88108	10.6587	0.0112311	0.0640755	-0.516809	6.87129	9.2095	0.0163026	0.185936
HES6	ENSG00000144485	0.0887144	3.17316	0.0721396	0.794892	0.988362	0.281787	3.24342	0.536607	0.485931	0.999661	0.00775153	3.101	0.000551218	0.981841	0.997618	0.346784	3.64548	2.36844	0.164935	0.596145	0.178825	3.48891	1.08262	0.328131	0.534254	0.123849	3.47303	0.285918	0.607468	0.840074
HEXA	ENSG00000213614	0.223362	6.71802	4.24601	0.0724929	0.978284	-0.24202	6.45166	4.68456	0.0643138	0.999661	-0.0939571	6.51822	0.709042	0.424067	0.843833	-0.0213432	6.31939	0.0109047	0.919574	0.977888	-0.217874	6.15923	1.39236	0.271452	0.472608	-0.0407001	6.2554	0.0392197	0.847982	0.94892
HEXB	ENSG00000049860	0.517659	5.79162	4.21858	0.0732539	0.978284	0.0566074	5.50444	0.0616513	0.810515	0.999661	-0.121585	5.41492	0.308279	0.593825	0.90284	0.0330742	6.22398	0.0381388	0.850359	0.95461	-1.11634	5.68949	13.576	0.00603128	0.0433379	-0.526506	5.9142	5.21468	0.0519652	0.302597
HEXD	ENSG00000169660	-0.554242	2.6813	2.36584	0.161731	0.978284	0.250256	2.9985	0.505061	0.498622	0.999661	-0.110391	2.82102	0.120385	0.737515	0.950696	0.669911	2.10747	6.6739	0.0342857	0.466055	1.09986	2.31101	19.4922	0.00216905	0.0232575	0.945164	2.22643	12.9755	0.00703257	0.137157
HEXIM1	ENSG00000186834	0.038682	6.16087	0.0465578	0.834444	0.990029	0.295269	6.26271	3.50095	0.100388	0.999661	0.1433	6.17913	0.485576	0.505526	0.873023	0.0726653	6.40715	0.176117	0.686513	0.895622	-0.0354179	6.28705	0.0268933	0.87375	0.939341	0.0994143	6.36679	0.224025	0.648708	0.864254
HEXIM2	ENSG00000168517	-0.111889	2.62427	0.268661	0.617949	0.9862	-0.297626	2.50082	1.46569	0.262527	0.999661	0.108964	2.70006	0.130301	0.727412	0.949218	-0.232994	2.44531	0.64993	0.44499	0.783548	-0.0829664	2.45528	0.0930931	0.767965	0.876249	0.109319	2.56117	0.197723	0.668418	0.873688
HEY1	ENSG00000164683	0.197911	5.48973	1.75888	0.220567	0.978284	0.35077	5.53726	2.89971	0.129194	0.999661	0.336436	5.52781	1.52935	0.251067	0.757473	0.026243	4.86039	0.0122246	0.914867	0.976512	-0.812103	4.43449	8.05168	0.0215913	0.0973586	-0.555854	4.54193	8.79212	0.0181206	0.194751
HEY2	ENSG00000135547	-0.818058	5.32919	2.63374	0.142407	0.978284	0.276439	5.781	0.389135	0.551105	0.999661	0.833926	6.1073	3.29885	0.106623	0.644334	-0.724249	4.49077	1.389	0.274669	0.684102	1.43652	5.62772	8.35566	0.0198887	0.0924	0.691779	5.13838	2.32332	0.166171	0.493684
HEYL	ENSG00000163909	0.312509	2.74021	0.54229	0.482056	0.981741	-0.884955	2.18845	2.99169	0.124169	0.999661	-1.33375	2.07161	6.0268	0.039504	0.587551	0.495942	4.57968	5.97085	0.0423381	0.486092	-2.30499	3.52202	110.658	5.24424e-06	0.00133445	-0.765299	3.93123	2.01778	0.193459	0.524487
HGH1	ENSG00000235173	-0.186678	4.69796	0.804928	0.39524	0.978284	-0.0906642	4.71387	0.482802	0.507942	0.999661	-0.265624	4.62856	2.26737	0.170309	0.704165	0.0805532	4.89036	0.142623	0.716167	0.908436	-0.265024	4.65635	1.59007	0.242374	0.441953	-0.437989	4.59204	3.92182	0.0832111	0.368346
HGS	ENSG00000185359	0.174875	6.41061	3.18729	0.111182	0.978284	0.0738377	6.3227	0.528056	0.489308	0.999661	0.0871026	6.32627	0.754971	0.41006	0.841427	-0.0395072	6.55192	0.106349	0.753266	0.921581	-0.137868	6.43691	1.48961	0.256568	0.457259	-0.190483	6.4238	2.738	0.136802	0.455533
HGSNAT	ENSG00000165102	0.0785074	5.09883	0.235409	0.640258	0.9862	0.0535238	5.05134	0.0919827	0.769848	0.999661	-0.266923	4.89532	2.34637	0.163874	0.698671	-0.183738	4.8532	0.9462	0.36106	0.740211	-0.429462	4.67848	9.32475	0.0154781	0.0786683	-0.208087	4.78769	1.48338	0.258139	0.593949
HHAT	ENSG00000054392	0.0657975	3.61284	0.0607571	0.811372	0.988963	-0.562209	3.29146	5.31038	0.0519569	0.999661	-0.0631447	3.50282	0.0659934	0.803707	0.964802	-0.124335	3.2166	0.363484	0.564388	0.836276	-0.283942	3.08362	2.24454	0.171958	0.358307	0.00837907	3.22826	0.00147203	0.970341	0.99153
HHATL	ENSG00000010282	-0.340054	3.912	0.997426	0.346535	0.978284	-0.328137	3.88872	0.860643	0.382222	0.999661	1.0078	4.60485	4.59662	0.064164	0.614819	-1.07216	2.56368	5.77876	0.044963	0.486106	1.40889	3.79175	9.80229	0.0137582	0.0729713	1.64383	3.98325	9.04467	0.0169931	0.188133
HHIP	ENSG00000164161	0.455732	1.47728	0.976714	0.351385	0.978284	-0.181858	1.11841	0.0831695	0.780827	0.999661	-0.176775	1.11771	0.236298	0.639914	0.921159	1.01321	4.9635	1.38039	0.276043	0.684706	-3.43406	3.44312	53.0327	7.99652e-05	0.00365113	-1.80423	3.68633	9.71795	0.0143902	0.175605
HHIP-AS1	ENSG00000248890	-1.50578	-0.1244	4.91784	0.0554879	0.978284	-0.592288	0.102934	1.01853	0.344472	0.999661	-1.19017	-0.0467025	2.74748	0.134922	0.669276	0.158773	2.48231	0.101896	0.758291	0.923261	-2.68999	1.58391	24.4942	0.00109805	0.0158048	-1.53271	1.80161	8.52438	0.0194444	0.200838
HHIPL1	ENSG00000182218	-0.196963	0.0261686	0.109203	0.749427	0.986299	-0.0228079	0.0597382	0.00129165	0.972273	0.999661	0.420827	0.257713	0.270891	0.616872	0.910907	-0.194646	0.871281	0.342782	0.575469	0.842695	-0.2414	0.815713	0.296539	0.600742	0.766718	0.162873	1.00747	0.108229	0.750678	0.910786
HIBADH	ENSG00000106049	0.190239	6.44645	3.62505	0.0925573	0.978284	-0.139193	6.24586	1.3294	0.284057	0.999661	0.0581455	6.33946	0.289624	0.605016	0.906305	-0.0516118	6.04983	0.0868326	0.776247	0.928462	0.113404	6.06669	0.719889	0.420512	0.618398	0.133808	6.08884	1.0235	0.341472	0.667975
HIBCH	ENSG00000198130	0.188786	4.48205	0.943157	0.359281	0.978284	0.013694	4.3536	0.006514	0.937768	0.999661	0.151991	4.42166	0.833337	0.387829	0.831845	0.303081	5.174	5.70476	0.046021	0.486264	-0.194056	4.8565	1.4707	0.259369	0.460467	0.0612657	4.99087	0.137403	0.720554	0.898211
HIC1	ENSG00000177374	0.353485	3.60724	0.888635	0.372831	0.978284	0.32562	3.55587	0.876939	0.377987	0.999661	0.115739	3.44739	0.0856218	0.777219	0.961953	0.523997	5.14428	2.94376	0.127127	0.563653	-2.01455	4.11588	42.0419	0.000180146	0.00581399	-1.30634	4.29858	19.2573	0.00235546	0.0892294
HIC2	ENSG00000169635	-0.958495	3.18936	19.1608	0.00223137	0.978284	0.169513	3.63088	0.149558	0.709615	0.999661	0.293655	3.69626	1.30567	0.286025	0.774851	0.374072	3.41302	1.06915	0.333378	0.723132	0.976761	3.71283	8.67634	0.0182732	0.0874342	0.201217	3.26205	0.635092	0.448628	0.747656
HID1	ENSG00000167861	0.123342	5.41553	0.581654	0.467067	0.981741	0.133896	5.38442	0.667344	0.438959	0.999661	-0.0188346	5.30551	0.0104548	0.92106	0.986785	-0.367703	5.08869	1.57701	0.24696	0.658672	0.59293	5.51953	10.8886	0.0106544	0.0619625	0.309924	5.36747	3.01687	0.120826	0.429955
HIF1A	ENSG00000100644	-0.268156	8.5516	4.63661	0.0626791	0.978284	-0.108514	8.59068	0.399601	0.54593	0.999661	-0.326872	8.48702	6.1242	0.0382467	0.58641	0.055665	7.49059	0.155176	0.704617	0.903556	0.499303	7.66608	6.25819	0.0364637	0.135343	0.205967	7.51362	2.31513	0.166831	0.494131
HIF1AN	ENSG00000166135	0.0437783	6.21025	0.147824	0.710417	0.9862	-0.116513	6.09542	0.603506	0.460854	0.999661	0.0403644	6.16972	0.111383	0.747102	0.953389	-0.175768	6.04069	2.01473	0.196043	0.618447	0.0455857	6.08115	0.12639	0.731273	0.854463	-0.0395653	6.05037	0.100361	0.759552	0.91499
HIF3A	ENSG00000124440	-0.0821169	7.21161	0.352824	0.568564	0.985997	-0.118446	7.15763	0.589866	0.465778	0.999661	0.315376	7.37958	5.95331	0.0403839	0.587551	-0.718495	6.59188	23.8151	0.00148043	0.39167	0.811179	7.30005	33.0263	0.000409057	0.00916335	0.564096	7.15974	12.4779	0.00777645	0.14302
HIGD1A	ENSG00000181061	0.178674	8.16102	1.60687	0.239794	0.978284	-0.000972028	8.03418	3.65237e-05	0.995334	0.999661	-0.0266966	8.01744	0.0283495	0.870443	0.976374	-0.154251	8.11319	0.149219	0.710027	0.905642	-0.0172034	8.11209	0.0203506	0.890042	0.948299	0.0193403	8.14194	0.0219849	0.885817	0.962726
HIGD2A	ENSG00000146066	-0.195944	7.34759	1.62843	0.236928	0.978284	-0.067152	7.37267	0.233139	0.642875	0.999661	0.0535321	7.43085	0.136106	0.721697	0.947861	-0.281699	6.90093	3.16331	0.115763	0.557629	0.378127	7.16799	5.68587	0.0438213	0.152051	0.206476	7.08546	2.20544	0.17604	0.505396
HIKESHI	ENSG00000149196	0.17058	5.84007	2.59004	0.145339	0.978284	0.233145	5.8386	2.24979	0.17418	0.999661	0.117943	5.77411	1.11844	0.32095	0.796369	-0.01502	5.95106	0.00466051	0.94736	0.984652	0.0354674	5.90971	0.0709535	0.7966	0.894582	0.115643	5.9616	0.66556	0.43835	0.740736
HILPDA	ENSG00000135245	0.341578	2.91126	1.66851	0.231737	0.978284	-0.0822529	2.65864	0.100657	0.759629	0.999661	1.0791	3.31399	11.2774	0.00987094	0.550968	-0.757789	3.8605	9.14672	0.017781	0.443369	-0.295409	3.98389	1.35802	0.277005	0.478668	-0.268957	4.00474	0.984355	0.350346	0.676049
HINFP	ENSG00000172273	-0.0674924	4.13204	0.114249	0.743862	0.986299	-0.113138	4.07617	0.278175	0.613021	0.999661	0.0951846	4.17341	0.186673	0.67704	0.933757	-0.227102	4.20146	2.33616	0.167482	0.598603	0.0591381	4.2737	0.173052	0.688202	0.827306	0.0481061	4.27893	0.0945574	0.766359	0.91802
HINT1	ENSG00000169567	0.0420024	8.18172	0.109841	0.74865	0.986299	0.0692037	8.15947	0.39439	0.548494	0.999661	0.18208	8.21565	2.71258	0.137935	0.67422	-0.0110581	8.10016	0.00973133	0.924008	0.978883	0.376494	8.23862	10.4194	0.0118735	0.0664735	0.246258	8.17829	2.51646	0.151542	0.473441
HINT2	ENSG00000137133	-0.0709459	4.87601	0.235465	0.64022	0.9862	-0.145585	4.80487	1.14613	0.317344	0.999661	-0.208324	4.77231	2.25849	0.171053	0.705264	0.130097	4.54348	0.74726	0.41418	0.766287	0.271872	4.55311	3.43132	0.100597	0.255954	0.0176969	4.4308	0.012032	0.915372	0.970966
HINT3	ENSG00000111911	0.287303	4.83802	2.06034	0.188257	0.978284	-0.0382316	4.63174	0.0308091	0.865276	0.999661	0.366446	4.8391	1.64706	0.235066	0.74823	0.0684703	4.5616	0.199326	0.667895	0.886141	0.10593	4.51507	0.463794	0.514824	0.69962	0.284756	4.62264	2.71795	0.138056	0.456377
HIP1	ENSG00000127946	0.0586594	6.25054	0.155009	0.703849	0.9862	-0.175989	6.10125	0.974773	0.35403	0.999661	-0.208949	6.08253	1.43305	0.265325	0.765619	-0.0452982	5.87132	0.140978	0.717723	0.908985	0.474459	6.08323	15.597	0.00412501	0.0343423	0.536166	6.13139	14.0918	0.00565143	0.124925
HIP1R	ENSG00000130787	0.308854	4.69874	2.34357	0.163477	0.978284	0.122549	4.56265	0.278166	0.613026	0.999661	-0.181856	4.41204	0.553505	0.478039	0.863124	0.00475294	4.32477	0.000808456	0.97806	0.993045	-0.0725716	4.22114	0.166282	0.693989	0.831127	0.0676982	4.30189	0.141882	0.716267	0.897054
HIPK1	ENSG00000163349	0.117081	4.17138	0.501932	0.498326	0.983073	-0.084528	4.03657	0.25624	0.627141	0.999661	0.216057	4.18402	1.65604	0.233906	0.747671	0.157066	4.12914	0.777593	0.405297	0.761292	0.542997	4.27648	7.50023	0.0251762	0.107273	0.367301	4.18797	4.32178	0.0714401	0.348457
HIPK2	ENSG00000064393	-0.0523422	6.25977	0.082366	0.781246	0.988362	0.0520353	6.27594	0.0811893	0.78334	0.999661	-0.0456055	6.22449	0.0974726	0.762817	0.957048	-0.114406	5.79147	0.722672	0.421619	0.77059	0.0615766	5.81121	0.208768	0.659722	0.807411	0.233176	5.91341	0.983757	0.350483	0.676049
HIPK3	ENSG00000110422	0.0122329	7.33785	0.00593849	0.940425	0.997767	0.104271	7.3479	0.623862	0.453671	0.999661	0.255763	7.42624	4.09765	0.0773192	0.62866	-0.532425	6.42581	11.1738	0.0112135	0.432	0.762981	7.03053	38.5644	0.000242368	0.00694068	0.585261	6.93317	12.3028	0.00806357	0.144928
HIRA	ENSG00000100084	-0.218696	4.09033	0.552782	0.477975	0.981741	0.0920937	4.20765	0.0934997	0.768024	0.999661	0.260264	4.28714	0.680592	0.433146	0.848113	-0.0713412	4.20232	0.103517	0.756447	0.922663	0.118494	4.23177	0.469535	0.512305	0.697696	0.163136	4.266	0.881753	0.375358	0.69661
HIRIP3	ENSG00000149929	-0.0187962	4.48393	0.0161691	0.901883	0.997436	-0.0767829	4.42029	0.160457	0.699816	0.999661	0.00665592	4.4571	0.00191379	0.966172	0.99633	0.434277	3.98556	6.86722	0.0324127	0.464535	0.489776	3.9506	10.7489	0.011001	0.0633638	0.275116	3.84171	2.99414	0.122035	0.432471
HIVEP1	ENSG00000095951	0.0258777	4.2735	0.0187062	0.894516	0.99694	0.0471524	4.2468	0.0577527	0.816471	0.999661	-0.122287	4.16151	0.38327	0.55297	0.892846	-0.0569942	4.53937	0.113663	0.745267	0.918927	-0.619328	4.22914	11.8205	0.00866501	0.0544088	-0.299335	4.37278	3.69553	0.0909942	0.382637
HIVEP2	ENSG00000010818	0.243855	3.94275	1.0739	0.329704	0.978284	0.0403237	3.80391	0.0278363	0.87187	0.999661	0.0264905	3.792	0.0121231	0.915021	0.984875	-0.286162	3.617	2.49489	0.155446	0.58964	0.0940918	3.73344	0.180343	0.682119	0.822727	0.287774	3.8491	1.66303	0.233429	0.567817
HIVEP3	ENSG00000127124	0.198274	4.13204	0.786068	0.400585	0.978284	-0.257683	3.87491	0.547638	0.48163	0.999661	-0.295409	3.85629	1.39766	0.270856	0.765905	0.293527	4.41538	1.67705	0.233819	0.649263	-0.638852	3.91344	4.37918	0.0692573	0.201893	-0.343115	4.04826	0.863437	0.380115	0.699881
HJURP	ENSG00000123485	-0.148824	4.57352	0.453541	0.519214	0.983073	-0.319183	4.4615	0.771505	0.406799	0.999661	0.245575	4.73061	1.16036	0.312607	0.791732	0.523703	4.60837	3.6948	0.0933086	0.536993	-0.0109676	4.25247	0.00606172	0.939828	0.972072	-0.0432515	4.24727	0.0512806	0.826561	0.939987
HK1	ENSG00000156515	-0.167577	8.83402	1.20651	0.303272	0.978284	0.0381218	8.89792	0.0673569	0.802151	0.999661	0.110081	8.93343	0.444539	0.523584	0.883718	-0.438445	8.36444	3.19328	0.114317	0.557287	0.395709	8.70983	3.78389	0.087138	0.233537	0.258639	8.64559	2.16968	0.17919	0.507987
HK2	ENSG00000159399	0.0258558	5.83431	0.00988798	0.923182	0.997436	0.387083	5.99016	1.96155	0.201026	0.999661	0.770128	6.21576	5.21443	0.0515857	0.602263	-1.29797	5.99647	20.4025	0.00231457	0.408429	0.338797	6.61388	2.69695	0.138646	0.313152	0.268432	6.58726	1.72852	0.225239	0.560046
HLA-A	ENSG00000206503	0.53291	6.56275	3.40777	0.101249	0.978284	0.230895	6.3582	0.626813	0.452646	0.999661	0.151156	6.31248	0.272579	0.615663	0.910058	-0.284665	6.45171	3.77436	0.0904548	0.534901	0.0127273	6.52648	0.00281587	0.958964	0.980946	0.0845118	6.57552	0.121007	0.736971	0.904423
HLA-B	ENSG00000234745	1.03739	5.93004	6.54096	0.0331599	0.978284	0.603791	5.61809	1.99319	0.197813	0.999661	0.115728	5.34426	0.0774201	0.787837	0.961953	-0.700376	5.99349	16.7304	0.00401112	0.428327	-0.736155	5.91369	3.4305	0.100631	0.255968	-0.284531	6.11294	0.377342	0.556188	0.808855
HLA-C	ENSG00000204525	0.812675	6.63804	4.53638	0.0650264	0.978284	0.563899	6.45151	1.99961	0.197169	0.999661	0.0165578	6.14838	0.00200357	0.965388	0.99633	-0.718718	6.88895	18.6999	0.00295666	0.420303	-0.333557	6.9796	0.963323	0.354715	0.559659	-0.135366	7.08281	0.0962525	0.764347	0.917554
HLA-DMA	ENSG00000204257	0.425207	1.17692	1.58332	0.243119	0.978284	0.113348	0.983394	0.0948308	0.766478	0.999661	0.497406	1.17862	0.93567	0.361684	0.821166	-0.0171603	1.31653	0.00123785	0.972854	0.991307	-0.360569	1.11869	0.599373	0.460817	0.654263	-0.0715757	1.25774	0.0195418	0.892303	0.964966
HLA-DPB1	ENSG00000223865	-0.525416	1.2073	2.97396	0.122189	0.978284	-0.442784	1.20767	1.54349	0.251386	0.999661	-0.625477	1.16029	2.14078	0.181568	0.713728	-0.684804	2.03723	8.31203	0.0219061	0.456694	-0.826962	1.93995	12.0652	0.00822798	0.0524529	-0.698063	1.98131	3.871	0.0848971	0.372225
HLA-DQB1	ENSG00000179344	1.53144	2.24705	10.8235	0.0107011	0.978284	1.27809	2.01142	7.69282	0.0255727	0.999661	2.59228	3.02621	11.2011	0.0100661	0.550968	-0.903134	2.77475	3.0761	0.120115	0.560323	-0.712982	2.7997	3.36782	0.103308	0.259947	-0.997764	2.69926	13.0398	0.00694036	0.136132
HLA-DRB1	ENSG00000196126	0.984042	1.6708	5.61044	0.0447276	0.978284	1.3707	1.87086	16.2877	0.00424801	0.999661	1.77733	2.17008	13.0658	0.00679601	0.550968	-2.13513	0.257616	23.9175	0.0014908	0.39167	-0.404309	0.725823	1.37632	0.274123	0.475458	-1.02113	0.508497	6.66412	0.0328527	0.250973
HLA-E	ENSG00000204592	0.589904	4.9794	6.51744	0.0334015	0.978284	0.30781	4.7795	1.26047	0.295946	0.999661	-0.0280337	4.6066	0.01158	0.916938	0.985169	-0.151342	5.51293	0.55904	0.47747	0.797759	-0.961983	5.11888	8.48789	0.0192012	0.0903636	-0.471691	5.3164	4.58833	0.064767	0.335489
HLA-F-AS1	ENSG00000214922	0.414622	0.277439	0.476065	0.509462	0.983073	-0.279559	-0.0678107	0.195068	0.671238	0.999661	1.09435	0.597856	3.73574	0.089278	0.635213	-0.592109	0.0983318	2.04961	0.192888	0.615774	-0.411008	0.13785	0.783653	0.401711	0.601686	0.758561	0.704955	4.65132	0.063445	0.33354
HLA-L	ENSG00000291097	0.856823	-0.400122	2.48342	0.151878	0.978284	1.17384	-0.255928	3.25845	0.109995	0.999661	0.247724	-0.698459	0.0963994	0.763613	0.957485	-0.206026	0.636548	0.150604	0.708783	0.905359	-0.270295	0.559973	0.33624	0.577815	0.749521	0.268313	0.807771	0.38623	0.55172	0.806667
HLCS	ENSG00000159267	0.0615503	4.18832	0.088168	0.773914	0.988362	0.136975	4.19055	0.271814	0.617039	0.999661	0.0529503	4.14602	0.060063	0.812528	0.967121	-0.181033	4.36838	1.28438	0.292069	0.697253	-0.0818957	4.35033	0.214996	0.655068	0.804053	-0.146976	4.32895	0.547702	0.48053	0.766901
HLTF	ENSG00000071794	-0.277418	6.00435	4.71981	0.0608124	0.978284	-0.155914	6.02533	1.42349	0.268921	0.999661	-0.0587415	6.06944	0.22895	0.645028	0.922121	-0.0190951	6.00946	0.0147972	0.906382	0.973247	0.251975	6.08357	2.23269	0.172963	0.359564	0.135251	6.03289	0.693468	0.429281	0.734502
HM13	ENSG00000101294	-0.0654248	7.1768	0.343836	0.57343	0.985997	0.0188745	7.18336	0.0110746	0.918927	0.999661	-0.336657	7.01275	7.96294	0.0222872	0.57635	0.214424	7.50112	2.96513	0.125957	0.562615	-0.702168	7.01446	49.8077	9.9435e-05	0.00420975	-0.455128	7.12515	5.58957	0.0458314	0.289321
HMBOX1	ENSG00000147421	-0.091505	5.13927	0.212939	0.656486	0.9862	0.210435	5.25607	0.995837	0.349181	0.999661	0.482992	5.40297	8.75073	0.0180697	0.561688	0.326264	4.74394	6.51075	0.0359576	0.469971	0.398862	4.71725	5.3471	0.0490764	0.163276	0.629617	4.86504	15.9271	0.00404754	0.109474
HMBS	ENSG00000256269	-0.251199	4.93978	3.18376	0.111353	0.978284	0.0881542	5.06867	0.438312	0.527597	0.999661	0.0258989	5.03439	0.0378433	0.850577	0.973965	-0.024477	5.13394	0.0295983	0.867963	0.961004	0.253737	5.21069	1.95192	0.199416	0.392134	-0.0831612	5.04894	0.247188	0.632512	0.856538
HMCES	ENSG00000183624	-0.131695	5.59408	0.971162	0.352614	0.978284	0.0444523	5.6466	0.130446	0.727853	0.999661	-0.249039	5.50247	3.61054	0.0937153	0.635803	0.0823527	6.00361	0.477614	0.510358	0.814782	-0.510638	5.66359	18.7265	0.00244017	0.0247772	-0.326969	5.7534	4.98561	0.0562352	0.315343
HMCN1	ENSG00000143341	-0.00254445	4.73594	8.18917e-05	0.992996	0.99973	-0.84655	4.34451	4.44371	0.0700839	0.999661	-1.34743	4.18101	13.1583	0.00663927	0.550968	0.598621	3.25659	2.70498	0.141243	0.5777	0.0150076	2.87184	0.00038407	0.984838	0.992685	0.797889	3.32749	4.31883	0.0715211	0.348605
HMG20A	ENSG00000140382	-0.0931701	5.51988	0.743627	0.413046	0.978284	-0.0700497	5.4959	0.318968	0.588587	0.999661	-0.0416724	5.50681	0.117124	0.740938	0.952792	0.111502	5.61103	0.823261	0.392494	0.755131	-0.11998	5.42979	0.867404	0.378561	0.58103	0.00151281	5.50048	0.000108813	0.991934	0.998278
HMG20B	ENSG00000064961	0.146581	6.40137	1.76136	0.22027	0.978284	-0.0654439	6.25885	0.358682	0.566745	0.999661	-0.0717203	6.25271	0.51993	0.491276	0.866924	-0.019035	6.56207	0.0357022	0.855152	0.956187	-0.172648	6.42096	3.21391	0.11026	0.27082	-0.097643	6.46827	0.87674	0.37665	0.697338
HMGA1	ENSG00000137309	-0.318426	6.18313	1.70288	0.227392	0.978284	0.286939	6.44519	1.05455	0.336191	0.999661	0.347384	6.47676	2.05094	0.18977	0.718191	0.148189	7.44701	0.238254	0.639441	0.874609	-0.311022	7.15608	1.26025	0.293731	0.496688	-0.754399	6.9864	6.59037	0.0334287	0.253268
HMGA2	ENSG00000149948	-0.508087	4.69787	1.47949	0.257757	0.978284	-0.303826	4.74706	0.452108	0.521349	0.999661	0.0606475	4.91582	0.0167637	0.900158	0.98147	0.456881	6.22565	2.86986	0.131285	0.567559	-0.893522	5.53423	5.6147	0.0448637	0.154386	-0.71494	5.60919	3.81244	0.0868597	0.376046
HMGB1	ENSG00000189403	-0.322546	8.37848	6.1418	0.037566	0.978284	-0.00179041	8.49331	0.000174015	0.989816	0.999661	-0.022662	8.48099	0.0303538	0.865991	0.975643	0.491458	8.4731	6.13781	0.0402189	0.483925	0.0611595	8.17001	0.239899	0.637251	0.792685	0.0386176	8.17036	0.102307	0.757318	0.914179
HMGB2	ENSG00000164104	-0.0879997	6.2298	0.168789	0.691733	0.9862	-0.0382523	6.21826	0.0184427	0.895522	0.999661	0.479474	6.49241	5.41181	0.0482418	0.595429	0.604873	6.18144	3.54612	0.098964	0.546502	0.58514	6.10259	25.3683	0.000964463	0.0145822	0.373665	5.99137	7.22932	0.0276932	0.232842
HMGB3	ENSG00000029993	-0.213709	7.46539	1.91857	0.202584	0.978284	-0.161028	7.45431	1.28829	0.291062	0.999661	-0.0855788	7.48721	0.275294	0.613939	0.909698	0.367107	6.04698	3.1652	0.115671	0.557629	0.514249	6.06338	7.31853	0.0265188	0.110775	0.160949	5.87827	0.564843	0.473964	0.76354
HMGCL	ENSG00000117305	0.0412075	5.09949	0.0753431	0.790509	0.988362	-0.058981	5.01399	0.13171	0.726601	0.999661	0.0943349	5.08732	0.438378	0.526401	0.884014	-0.259612	4.96849	2.32977	0.167991	0.599646	-0.181907	4.93917	1.62349	0.237897	0.437149	-0.197119	4.94213	1.82056	0.214394	0.548797
HMGCLL1	ENSG00000146151	0.237588	4.8784	0.740709	0.413926	0.978284	0.219922	4.83022	0.585096	0.467523	0.999661	0.281432	4.86225	1.04166	0.337123	0.805962	-0.642562	4.16538	5.5904	0.047732	0.490662	0.356227	4.57383	1.57193	0.244855	0.445048	0.278985	4.54034	0.905362	0.369363	0.691352
HMGCR	ENSG00000113161	-0.213525	6.15625	0.830857	0.388074	0.978284	0.557335	6.53042	4.01777	0.0820361	0.999661	-0.0588387	6.19292	0.0930797	0.768036	0.959367	0.184479	6.52484	0.357263	0.567662	0.837793	-0.184104	6.27252	0.507965	0.496009	0.684487	-0.329896	6.21888	2.65146	0.142323	0.462189
HMGCS1	ENSG00000112972	-0.480732	8.08391	2.6425	0.141828	0.978284	0.715287	8.67065	4.3279	0.0730937	0.999661	0.0349633	8.28502	0.0183261	0.89564	0.98147	-0.267539	7.99594	0.568754	0.473802	0.796926	0.118342	8.11449	0.073764	0.792718	0.892309	-0.236743	7.95334	0.540421	0.483367	0.768609
HMGN1	ENSG00000205581	-0.0132319	7.5041	0.00510683	0.944745	0.997997	-0.0252311	7.46332	0.014191	0.90828	0.999661	-0.197398	7.37646	0.886637	0.373781	0.82597	0.438868	8.15219	6.41676	0.0369742	0.474267	-0.561863	7.59636	14.6568	0.00490028	0.037985	-0.494325	7.6352	6.95131	0.0300216	0.240143
HMGN2	ENSG00000198830	0.0681354	9.60741	0.12239	0.735286	0.986299	-0.240846	9.42246	1.05357	0.336401	0.999661	-0.156129	9.45789	0.807453	0.394953	0.834764	0.498008	9.25548	9.20809	0.0175179	0.443369	0.272927	9.06119	3.23902	0.109085	0.268841	0.137965	9.00056	0.335442	0.578501	0.823799
HMGN3	ENSG00000118418	0.175034	7.32946	1.3354	0.280455	0.978284	0.0271648	7.21741	0.040501	0.845812	0.999661	0.133836	7.26851	1.21755	0.301727	0.785518	0.0950365	7.06045	0.228137	0.646539	0.876955	0.339932	7.1255	5.24195	0.0508685	0.167229	0.344874	7.13952	2.70573	0.138827	0.457562
HMGN3-AS1	ENSG00000270362	0.296588	1.16414	0.798978	0.397015	0.978284	-0.0138854	0.994636	0.00139689	0.971159	0.999661	0.150376	1.06711	0.182394	0.680579	0.935519	-0.216878	1.3549	0.556116	0.4786	0.798217	0.280698	1.54709	0.923376	0.364374	0.568057	0.134472	1.47661	0.129494	0.728331	0.901459
HMGN4	ENSG00000182952	0.0782728	5.86832	0.595864	0.461858	0.981741	-0.0491389	5.76972	0.138035	0.720437	0.999661	0.0206227	5.80097	0.0390704	0.848209	0.973909	-0.0288044	5.94213	0.0436754	0.840032	0.951747	-0.289747	5.75251	5.03134	0.0547167	0.174691	-0.0679869	5.86732	0.317962	0.588376	0.829563
HMGN5	ENSG00000198157	0.0759358	3.56363	0.176597	0.685128	0.9862	-0.149048	3.42042	0.574419	0.471471	0.999661	0.0528187	3.51136	0.0657436	0.804069	0.964869	0.140089	3.01171	0.526774	0.490029	0.804406	0.605642	3.20555	8.83124	0.0175522	0.0851611	0.323231	3.05394	2.11359	0.184291	0.513832
HMGXB3	ENSG00000113716	-0.0567385	5.04689	0.174114	0.687208	0.9862	0.191033	5.13974	2.29872	0.170117	0.999661	0.0562849	5.06615	0.20217	0.664834	0.928595	-0.0287054	5.38837	0.0596682	0.813581	0.942728	-0.2607	5.21206	5.25253	0.0506845	0.167049	-0.00822439	5.34356	0.00479626	0.946496	0.982397
HMGXB4	ENSG00000100281	-0.0343939	4.14321	0.0292623	0.868327	0.995082	-0.184734	4.03462	0.760743	0.40994	0.999661	-0.0118389	4.11375	0.00365805	0.953246	0.995578	0.291364	4.16987	2.70639	0.141151	0.5777	0.0280518	3.96709	0.0361064	0.853965	0.927776	-0.017669	3.95359	0.0107667	0.919926	0.971788
HMMR	ENSG00000072571	-0.202744	4.60452	0.577873	0.468471	0.981741	-0.46932	4.45098	2.30003	0.170012	0.999661	0.0496302	4.68511	0.042353	0.842057	0.971976	0.522206	4.7472	4.77969	0.0625523	0.502751	-0.202427	4.30166	1.22378	0.300347	0.503892	-0.376345	4.23172	2.48614	0.153723	0.476824
HMOX1	ENSG00000100292	0.720624	0.151417	0.998105	0.346522	0.978284	1.31034	0.469531	3.56704	0.0978756	0.999661	0.915902	0.229996	1.51672	0.25296	0.758064	-0.494841	1.22643	2.53999	0.152275	0.586052	-1.02101	0.993004	3.4598	0.0995246	0.254163	-0.701997	1.09915	4.16555	0.0758231	0.356105
HMOX2	ENSG00000103415	-0.079136	5.89712	0.427167	0.531306	0.983265	0.16359	5.98564	2.38942	0.162918	0.999661	0.0480453	5.92272	0.135577	0.722212	0.947861	-0.187567	6.07503	1.11301	0.324277	0.717561	-0.0153849	6.08976	0.00960651	0.924301	0.964333	-0.134503	6.04375	0.678578	0.43408	0.737679
HNMT	ENSG00000150540	-0.199801	5.8095	2.15834	0.179143	0.978284	-0.0860447	5.82696	0.346079	0.573489	0.999661	-0.606835	5.59529	20.4553	0.00191185	0.550968	0.622113	4.54927	19.3579	0.00268472	0.408429	-0.979587	3.73877	31.3437	0.000486652	0.0099414	-0.834879	3.79235	14.2147	0.00552213	0.123907
HNRNPA0	ENSG00000177733	-0.0289403	9.12635	0.0499638	0.828603	0.989207	-0.0555069	9.07716	0.17748	0.685268	0.999661	0.00816705	9.1063	0.0040641	0.950723	0.994865	0.406653	9.01707	5.31182	0.052253	0.495028	-0.0740067	8.69573	0.476083	0.509458	0.695015	-0.0696114	8.70965	0.269804	0.617604	0.847124
HNRNPA1	ENSG00000135486	-0.113709	10.2667	0.424444	0.532585	0.983265	-0.0933053	10.2408	0.332726	0.58082	0.999661	0.060372	10.3142	0.132225	0.7255	0.948907	0.471567	10.5309	4.59124	0.066825	0.507167	-0.161458	10.13	1.07065	0.33066	0.537167	-0.117933	10.1626	0.524553	0.489658	0.773647
HNRNPA1L3	ENSG00000224578	-0.0924805	2.8767	0.111673	0.746648	0.986299	-0.449683	2.68359	2.28383	0.171356	0.999661	-0.170569	2.7964	0.511933	0.494535	0.868165	0.454196	3.0453	4.98875	0.0582207	0.498954	-0.65068	2.4584	8.89499	0.0172686	0.0841995	-0.269538	2.62058	1.39461	0.271739	0.607985
HNRNPA2B1	ENSG00000122566	-0.198292	9.35948	2.42434	0.157217	0.978284	-0.0180747	9.41066	0.0238955	0.881197	0.999661	-0.0973512	9.36896	0.563564	0.474195	0.86213	0.352972	9.38481	3.5056	0.100583	0.547337	0.11631	9.18906	0.436663	0.527056	0.709624	-0.00644401	9.13856	0.00167376	0.968375	0.991014
HNRNPA3	ENSG00000170144	-0.144486	8.50582	1.20618	0.303335	0.978284	-0.00228643	8.53859	0.000273228	0.98724	0.999661	-0.160574	8.45957	1.33762	0.280616	0.772162	0.504569	8.50239	5.35076	0.0515885	0.495028	-0.0917172	8.11526	0.22938	0.644629	0.797491	-0.0759732	8.13473	0.225155	0.647894	0.863503
HNRNPAB	ENSG00000197451	-0.371951	6.38649	13.0812	0.00655428	0.978284	-0.076468	6.48718	0.374976	0.558266	0.999661	-0.130838	6.45819	1.56197	0.246483	0.754332	0.376571	6.65586	3.37965	0.105844	0.549763	-0.0165168	6.37954	0.00641577	0.9381	0.971349	-0.149721	6.32649	0.67945	0.433796	0.737561
HNRNPC	ENSG00000092199	0.077005	9.00995	0.270317	0.61688	0.9862	-0.0229325	8.92395	0.0257032	0.876827	0.999661	0.0276365	8.94603	0.0322178	0.861986	0.975574	0.210229	9.14216	1.96083	0.201474	0.623423	-0.206542	8.86717	2.13447	0.181646	0.371211	-0.189972	8.88653	1.27022	0.292574	0.626564
HNRNPD	ENSG00000138668	-0.425604	7.21842	7.24622	0.0268541	0.978284	0.181254	7.47362	1.00312	0.347527	0.999661	-0.0549698	7.35071	0.146819	0.711513	0.944384	0.73232	7.25547	12.31	0.00886577	0.432	0.609266	7.11273	28.8969	0.000634997	0.0115445	0.436709	7.02286	17.5293	0.00309025	0.0975933
HNRNPD-DT	ENSG00000272677	-0.415102	0.825904	1.00109	0.34591	0.978284	-0.00116606	0.967809	6.73513e-06	0.997997	0.999934	0.216264	1.05104	0.241725	0.63616	0.919597	0.318869	0.267298	0.595157	0.4642	0.791989	0.871381	0.501991	6.97478	0.0294488	0.118526	0.650255	0.387662	3.27872	0.108224	0.412757
HNRNPDL	ENSG00000152795	-0.158572	7.88571	1.69064	0.228922	0.978284	-0.0104656	7.92185	0.00780666	0.931889	0.999661	-0.0545833	7.89706	0.146561	0.711754	0.944384	0.441837	7.93189	4.42575	0.0708956	0.514336	0.0844303	7.66933	0.337425	0.577098	0.749322	0.0171841	7.64684	0.0171695	0.899003	0.966706
HNRNPF	ENSG00000169813	-0.121799	7.45178	1.1217	0.319795	0.978284	-0.0427209	7.45468	0.110794	0.748283	0.999661	-0.020083	7.46269	0.0307177	0.865199	0.975643	0.269761	7.47678	3.14826	0.116498	0.557629	-0.0344985	7.25153	0.109283	0.74934	0.865453	-0.0312754	7.26476	0.0661738	0.803521	0.931957
HNRNPH1	ENSG00000169045	-0.33088	6.59935	2.37183	0.161248	0.978284	0.141315	6.79305	0.823278	0.392224	0.999661	-0.106928	6.66501	0.267435	0.618961	0.911741	0.531185	7.30033	4.96883	0.0586128	0.498954	0.0383859	6.962	0.0331063	0.860086	0.931343	-0.147568	6.88278	0.671818	0.436289	0.7397
HNRNPH2	ENSG00000126945	-0.166976	8.10117	1.98393	0.1958	0.978284	-0.0590525	8.11731	0.32663	0.584234	0.999661	-0.175312	8.05905	1.60934	0.240033	0.748614	0.20867	6.94842	2.25004	0.174545	0.604197	0.27337	6.91529	2.60895	0.144406	0.321268	0.168116	6.87074	1.46938	0.260218	0.596235
HNRNPH3	ENSG00000096746	-0.24712	6.98862	3.80969	0.0859155	0.978284	-0.0562823	7.04356	0.270159	0.618093	0.999661	-0.057842	7.04016	0.225081	0.647797	0.92268	0.337884	7.07103	2.70572	0.141192	0.5777	0.104261	6.87772	0.490815	0.503161	0.690151	0.127825	6.90212	1.06185	0.333106	0.661322
HNRNPK	ENSG00000165119	-0.105123	9.64621	0.627693	0.450546	0.981741	-0.0015786	9.66143	0.000131619	0.991143	0.999661	-0.0830285	9.61841	0.338631	0.576548	0.898806	0.274996	9.55637	2.79512	0.135677	0.571727	-0.0597753	9.31523	0.180263	0.682185	0.822727	-0.126285	9.2949	0.760654	0.408678	0.719609
HNRNPL	ENSG00000104824	-0.412247	7.3197	12.1697	0.00792424	0.978284	-0.117346	7.41756	0.696354	0.429587	0.999661	-0.178818	7.38618	1.22156	0.300986	0.785179	0.368702	7.41705	3.96897	0.0839427	0.521823	0.133486	7.22135	0.459771	0.516604	0.701265	-0.0382762	7.14615	0.0651016	0.805081	0.932372
HNRNPLL	ENSG00000143889	0.0596486	5.85775	0.198707	0.667319	0.9862	-0.0116554	5.78592	0.0085646	0.92867	0.999661	-0.0249463	5.77631	0.0368761	0.852473	0.973965	0.304838	5.71929	5.44345	0.0500502	0.494535	-0.0896134	5.4488	0.678296	0.43372	0.631527	-0.0520827	5.47827	0.187926	0.676165	0.877235
HNRNPM	ENSG00000099783	-0.240029	7.88761	3.21664	0.109789	0.978284	-0.0694214	7.93207	0.240742	0.637592	0.999661	-0.385658	7.78428	6.64297	0.0325797	0.577568	0.799387	7.72222	9.41804	0.0166576	0.443369	0.0640109	7.23214	0.0651327	0.804912	0.89937	-0.155272	7.13603	0.517984	0.492306	0.774452
HNRNPR	ENSG00000125944	-0.173453	7.14564	1.95229	0.199044	0.978284	0.0468846	7.21853	0.147094	0.711887	0.999661	-0.246503	7.07361	4.24195	0.0731838	0.627102	0.39695	7.28842	3.23908	0.112154	0.555096	-0.0729083	6.97254	0.17766	0.68434	0.824497	-0.134561	6.95473	0.978711	0.351653	0.67638
HNRNPU	ENSG00000153187	-0.142291	9.12767	1.17101	0.310033	0.978284	-0.0609046	9.13044	0.227751	0.646685	0.999661	-0.166209	9.07789	1.60519	0.240589	0.748614	0.484164	8.93467	5.33433	0.0518675	0.495028	0.160836	8.68757	1.2538	0.294885	0.497651	0.0486728	8.64127	0.100279	0.759647	0.91499
HNRNPUL1	ENSG00000105323	-0.021983	7.76479	0.0479625	0.832008	0.989821	-0.00381263	7.73831	0.0012037	0.973222	0.999661	0.0292425	7.75201	0.0735384	0.793076	0.962923	0.264337	7.8106	2.67949	0.142866	0.579001	-0.00895451	7.60038	0.00544802	0.942949	0.974103	-0.100404	7.56722	0.595079	0.462761	0.757264
HNRNPUL2	ENSG00000214753	-0.13473	5.68999	0.986904	0.34895	0.978284	-0.000740773	5.72101	2.72027e-05	0.995974	0.999661	-0.13921	5.65105	0.99166	0.348321	0.81462	0.0293055	5.23651	0.0186871	0.894871	0.969848	0.0361074	5.17237	0.028707	0.869607	0.937292	-0.109789	5.11265	0.303039	0.5971	0.834788
HOGA1	ENSG00000241935	0.542367	1.79864	2.12309	0.182402	0.978284	0.85794	1.94173	2.00311	0.196875	0.999661	0.355103	1.6627	0.493027	0.50241	0.872134	-0.57343	1.46366	2.85408	0.132223	0.567874	-0.437938	1.47788	1.20741	0.303415	0.507125	-0.0388515	1.65554	0.00831427	0.929603	0.975815
HOMER1	ENSG00000152413	-0.318424	5.39281	2.74272	0.135425	0.978284	0.0429363	5.52936	0.0421125	0.842822	0.999661	0.626802	5.84896	10.3046	0.012319	0.550968	-0.354867	5.13336	3.62438	0.0959322	0.542132	0.724549	5.63718	18.1016	0.00269538	0.026232	0.602688	5.57576	8.43238	0.0198962	0.202921
HOMER2	ENSG00000103942	-0.0360864	4.8117	0.0196662	0.891862	0.99691	-0.43596	4.59478	2.28753	0.171036	0.999661	-0.427047	4.59734	2.53033	0.150104	0.691542	0.152035	3.91286	0.348401	0.572398	0.841091	0.183686	3.86513	0.507761	0.496094	0.684487	0.126665	3.84523	0.36867	0.56066	0.81169
HOMER3	ENSG00000051128	-0.120565	4.29575	0.578744	0.468147	0.981741	-0.118824	4.26351	0.4367	0.528337	0.999661	-0.120061	4.2602	0.575397	0.469745	0.859966	0.0608138	5.28433	0.197214	0.669532	0.886699	-0.555457	4.93858	16.8952	0.00328997	0.0296312	-0.27788	5.06823	1.76785	0.220514	0.556481
HOMEZ	ENSG00000290292	-0.00930836	4.56087	0.00308521	0.957036	0.998423	-0.106668	4.47896	0.31169	0.592788	0.999661	0.136317	4.59617	0.616646	0.454783	0.857087	-0.389975	3.67314	4.13669	0.0788161	0.521328	0.0196612	3.7984	0.00941374	0.925062	0.964512	-0.0143621	3.79404	0.00539365	0.943268	0.981343
HOOK1	ENSG00000134709	-0.00772326	4.32979	0.00254995	0.960937	0.998423	0.293477	4.44999	1.85848	0.212008	0.999661	0.397245	4.50646	7.01235	0.0291831	0.57635	0.0694403	4.17762	0.0892864	0.773211	0.927355	-0.00836156	4.07323	0.00196195	0.965741	0.983937	-0.104004	4.03816	0.299088	0.599458	0.836125
HOOK2	ENSG00000095066	-0.161906	5.04103	0.308109	0.59368	0.9862	0.352133	5.27363	1.83362	0.214779	0.999661	-0.120439	5.02544	0.18293	0.680078	0.935492	-0.251473	4.72159	2.23753	0.175605	0.604292	0.706149	5.16773	13.3865	0.00626198	0.0444839	0.428442	5.01536	7.13434	0.0284624	0.235151
HOOK3	ENSG00000168172	0.0567224	4.23466	0.120648	0.737094	0.986299	0.305377	4.3287	2.51178	0.153845	0.999661	-0.130455	4.10577	0.51461	0.493436	0.867413	0.217652	4.50611	1.4913	0.259071	0.66986	-0.0396212	4.30845	0.0505404	0.827686	0.912779	-0.0796613	4.29908	0.210014	0.659018	0.869484
HOPX	ENSG00000171476	0.182399	6.33552	0.555577	0.476898	0.981741	-0.560511	5.95632	4.13147	0.0786004	0.999661	-0.0587643	6.17408	0.0168814	0.899811	0.98147	-1.21158	6.38692	3.16805	0.115533	0.557629	0.396374	7.00963	1.07198	0.330376	0.536831	0.693891	7.19803	3.1079	0.116147	0.420987
HOXB-AS1	ENSG00000230148	0.412796	4.30397	2.1551	0.179437	0.978284	-0.553183	3.80487	2.01239	0.195901	0.999661	-0.0435226	4.02739	0.070339	0.797509	0.963085	-1.03164	2.72116	2.62395	0.146509	0.581817	0.80649	3.52389	2.23409	0.172846	0.359465	0.978876	3.64812	4.89684	0.058013	0.318466
HOXB2	ENSG00000173917	0.0626897	6.27326	0.0914484	0.769884	0.98806	-0.315983	6.05894	3.26455	0.110588	0.999661	-0.657295	5.91306	16.5463	0.00354716	0.550968	0.124095	5.64793	0.739037	0.416644	0.767573	-0.0735266	5.48145	0.0566517	0.817771	0.906596	0.0954898	5.57791	0.0903529	0.771436	0.921388
HOXB3	ENSG00000120093	0.333437	3.57134	0.822253	0.390432	0.978284	-0.0434794	3.34086	0.0188014	0.894519	0.999661	-0.239449	3.25013	0.621025	0.453246	0.855787	0.400211	3.48592	2.80475	0.135103	0.571727	0.347603	3.39157	0.815026	0.39266	0.593423	0.300278	3.37775	0.486356	0.505429	0.782085
HOXB4	ENSG00000182742	0.206897	5.89023	1.76965	0.219285	0.978284	-0.16722	5.6676	0.590434	0.465571	0.999661	0.0108037	5.7511	0.00398699	0.951192	0.995219	0.263599	5.65856	2.71926	0.140337	0.5777	-0.320419	5.3038	0.385601	0.551667	0.728579	-0.161164	5.38924	0.346031	0.572688	0.81917
HOXB5	ENSG00000120075	-0.083803	4.29322	0.164654	0.695306	0.9862	-0.438407	4.09864	4.58069	0.0667257	0.999661	-0.707829	3.98672	9.27816	0.0158001	0.550968	1.33128	2.18755	8.42479	0.0212863	0.453659	0.729628	1.72113	1.77109	0.219461	0.416318	0.858849	1.82099	2.64736	0.142617	0.462608
HOXB7	ENSG00000260027	-0.04789	0.54624	0.0141103	0.908335	0.997436	-0.417556	0.366046	0.560725	0.476912	0.999661	0.163706	0.596215	0.178371	0.683941	0.937075	1.16741	1.61802	1.67529	0.234076	0.649263	-1.19512	0.455275	2.30586	0.167123	0.351933	-1.14782	0.457498	2.40087	0.160338	0.485659
HP1BP3	ENSG00000127483	0.0118046	6.55054	0.00841497	0.929115	0.997436	-0.228759	6.40049	2.24577	0.17452	0.999661	-0.179511	6.41946	2.11511	0.183699	0.715468	0.250087	6.8867	3.14275	0.116768	0.558127	-0.420969	6.49466	18.5553	0.00250696	0.0251117	-0.0659704	6.66842	0.406325	0.54175	0.801505
HPCAL1	ENSG00000115756	0.377551	4.11955	2.05502	0.18877	0.978284	-0.0670347	3.84684	0.0614514	0.810816	0.999661	-0.505944	3.65422	1.83936	0.211839	0.733379	0.387349	4.84581	3.50363	0.100663	0.547337	-0.769088	4.2442	15.1369	0.0044839	0.0360096	-0.753447	4.25943	12.3252	0.00802657	0.144928
HPDL	ENSG00000186603	-0.251399	0.593601	0.402988	0.543047	0.984143	0.159498	0.730231	0.214154	0.656656	0.999661	0.338401	0.809239	0.771049	0.405529	0.839616	0.243568	1.03755	0.347666	0.572815	0.841435	0.565861	1.15967	2.19791	0.176022	0.363674	-0.14962	0.792988	0.121601	0.736376	0.904292
HPF1	ENSG00000056050	-0.219547	5.31077	2.44532	0.155644	0.978284	-0.222118	5.27314	2.45811	0.157738	0.999661	-0.27778	5.24484	4.61196	0.0638058	0.614819	0.157786	5.0941	1.63513	0.239203	0.652754	0.224836	5.06364	2.06133	0.188497	0.379553	0.137027	5.02779	1.22129	0.301412	0.634766
HPN	ENSG00000105707	0.22893	-0.0777131	0.087735	0.774477	0.988362	4.93296	3.49471	7.27737	0.0285854	0.999661	2.50793	1.29365	15.2351	0.00441897	0.550968	-0.877939	0.488439	7.54578	0.0269112	0.456694	1.44046	1.64457	6.55531	0.0332895	0.128077	0.37757	1.00804	0.453599	0.519751	0.789816
HPRT1	ENSG00000165704	0.119505	6.12411	0.986214	0.349109	0.978284	0.048836	6.05232	0.100648	0.759636	0.999661	0.05043	6.04959	0.174174	0.687335	0.937826	-0.194974	4.92376	1.06095	0.335119	0.72455	0.00697031	4.95596	0.00164975	0.968583	0.984704	-0.0112847	4.95651	0.00542762	0.94309	0.981343
HPS1	ENSG00000107521	-0.0653355	6.63494	0.299925	0.598538	0.9862	0.206806	6.73855	2.12944	0.184754	0.999661	0.372008	6.82691	5.51989	0.0465276	0.591535	-0.182421	6.27813	1.58494	0.245881	0.657707	0.396824	6.51029	8.64201	0.0184367	0.0879682	0.240068	6.43516	2.71696	0.138117	0.456377
HPS3	ENSG00000163755	0.220989	4.24404	0.752685	0.410335	0.978284	-0.226166	3.98097	0.802233	0.398047	0.999661	-0.0212541	4.08022	0.00817889	0.930149	0.988686	-0.270975	4.84375	1.20487	0.306393	0.707673	-0.809619	4.56284	11.2486	0.0098242	0.058796	-0.413328	4.72832	3.21549	0.110918	0.41538
HPS4	ENSG00000100099	0.311731	3.53523	1.24794	0.295658	0.978284	0.159213	3.41142	0.317184	0.589613	0.999661	0.0713577	3.37216	0.0609965	0.81111	0.966839	0.136733	4.49384	0.326985	0.584193	0.847273	-0.857777	3.99897	8.0421	0.0216484	0.0974567	-0.699625	4.06579	7.20262	0.0279079	0.233492
HPS5	ENSG00000110756	-0.0537659	5.0002	0.0824205	0.781176	0.988362	-0.20351	4.89691	1.39263	0.273755	0.999661	-0.3143	4.84302	5.05499	0.0545061	0.604475	0.242366	4.96108	2.37043	0.164778	0.596062	-0.359561	4.60155	7.17117	0.027676	0.114122	0.0146887	4.78852	0.0037222	0.952856	0.98478
HPS6	ENSG00000166189	-0.0520792	4.71818	0.0881593	0.773924	0.988362	-0.0157898	4.70313	0.00757088	0.932923	0.999661	-0.0494681	4.68404	0.0949788	0.765764	0.958613	0.0830936	4.5313	0.314031	0.591584	0.850887	-0.0162138	4.41421	0.012937	0.912208	0.958742	-0.0762252	4.39704	0.233704	0.641818	0.860686
HPSE2	ENSG00000172987	-0.719017	3.04679	1.88623	0.206068	0.978284	-0.0157571	3.3056	0.00111904	0.97418	0.999661	0.426882	3.5172	0.643682	0.445418	0.85135	-0.0795857	-1.24037	0.0155837	0.903915	0.972682	1.04486	-0.743542	2.87658	0.127628	0.297421	0.960569	-0.777357	2.0699	0.187977	0.517518
HPX	ENSG00000110169	0.966822	1.45375	2.2487	0.171386	0.978284	2.75929	2.79179	6.07909	0.0407439	0.999661	0.308338	1.06687	0.190535	0.674005	0.932837	0.208063	0.867982	0.0678812	0.80148	0.937617	1.32357	1.45082	3.85326	0.0848195	0.230186	0.345745	0.89593	0.422132	0.534225	0.798097
HRAS	ENSG00000174775	-0.1887	5.20765	1.22125	0.300531	0.978284	0.123902	5.32869	0.75966	0.410256	0.999661	-0.293693	5.12444	4.92602	0.0570233	0.609802	-0.092187	5.46259	0.147991	0.711158	0.905813	-0.156053	5.36326	0.284567	0.608027	0.772334	-0.447509	5.24504	3.85933	0.0852703	0.37267
HRC	ENSG00000130528	-0.219041	7.61342	0.800962	0.396353	0.978284	-0.0439441	7.65887	0.0276444	0.872307	0.999661	0.492393	7.94724	3.89766	0.0835626	0.633647	-1.10908	6.74384	17.2345	0.0037009	0.428327	1.01325	7.71978	52.8897	8.03205e-05	0.00365524	0.735869	7.55273	10.8351	0.011083	0.159191
HRH2	ENSG00000113749	-0.333746	4.60242	0.241807	0.635817	0.9862	0.0844391	4.76973	0.0132767	0.911268	0.999661	0.334516	4.89918	0.268474	0.618292	0.911248	-1.36198	3.36319	24.9244	0.00129464	0.39167	0.735997	4.22989	6.3712	0.0352019	0.132587	0.931447	4.37256	4.34576	0.0708046	0.346953
HRK	ENSG00000135116	0.588394	1.12633	1.34377	0.279204	0.978284	-0.301505	0.663257	0.271165	0.617587	0.999661	0.087123	0.82614	0.0366513	0.852954	0.973965	0.181844	2.32643	0.200326	0.667125	0.886141	-0.427645	1.97804	1.56537	0.245775	0.445978	-0.425087	1.99324	0.803068	0.396499	0.711424
HROB	ENSG00000125319	-0.152039	2.78799	0.235003	0.640546	0.9862	0.248509	2.96338	0.48095	0.508737	0.999661	0.726775	3.22035	5.58388	0.0455566	0.591535	0.287606	2.65574	0.633816	0.450464	0.785853	0.522446	2.7218	3.89698	0.0833249	0.227654	0.107927	2.50587	0.128676	0.729146	0.901539
HS1BP3	ENSG00000118960	0.0938006	4.49054	0.401093	0.543807	0.984143	-0.0466012	4.38656	0.0986134	0.761989	0.999661	0.190331	4.50311	1.39781	0.270831	0.765905	-0.140731	4.62724	1.11973	0.322918	0.716957	-0.323441	4.47782	3.11627	0.114996	0.277362	-0.367465	4.46994	5.24642	0.0514078	0.301515
HS2ST1	ENSG00000153936	-0.0123846	6.19785	0.0126583	0.913129	0.997436	-0.113434	6.11295	1.05129	0.336892	0.999661	-0.203587	6.06759	3.85522	0.0849708	0.634016	0.259408	6.47369	0.975881	0.354061	0.73471	-0.428021	6.07347	4.97859	0.0557383	0.177009	-0.274138	6.15244	4.39636	0.0694862	0.344669
HS3ST1	ENSG00000002587	-0.110859	-0.281347	0.0203276	0.890072	0.996449	0.457733	-0.068645	0.37533	0.558227	0.999661	0.685593	0.0639052	0.879465	0.375707	0.826824	0.615487	0.927267	0.85019	0.3853	0.750948	0.352969	0.710929	0.351488	0.569472	0.743697	0.650905	0.878576	1.26354	0.293844	0.627798
HS3ST3A1	ENSG00000153976	0.416586	3.70902	0.669571	0.43637	0.981017	-0.926916	3.081	2.33577	0.167137	0.999661	-1.40907	2.9294	4.27813	0.0722098	0.626265	0.0881351	4.34004	0.0266238	0.874704	0.96367	0.738687	4.63918	4.67526	0.0621105	0.189478	1.34614	5.05895	8.84421	0.0178801	0.193675
HS3ST3B1	ENSG00000125430	0.395655	2.65777	0.636135	0.447634	0.981741	0.229172	2.51874	0.139915	0.718641	0.999661	-0.650134	2.13966	1.38725	0.272543	0.766359	-0.174218	3.39027	0.513512	0.495364	0.808553	0.156395	3.48423	0.717773	0.421169	0.618993	0.60962	3.75214	9.52267	0.0150892	0.180446
HS3ST5	ENSG00000249853	-0.339527	0.137242	0.258139	0.624945	0.9862	-0.275602	0.162351	0.24019	0.638165	0.999661	-0.330674	0.139191	0.430002	0.530467	0.88596	0.194225	0.134822	0.0769878	0.788974	0.933802	0.947087	0.482282	5.40896	0.0482323	0.161348	0.587805	0.278731	1.30269	0.287148	0.621676
HS6ST1	ENSG00000136720	0.280254	2.77242	1.31712	0.283547	0.978284	0.0941667	2.63129	0.0744269	0.792302	0.999661	-0.108542	2.54317	0.137215	0.720626	0.947256	0.476928	4.14999	3.69157	0.0934273	0.536993	-0.755262	3.50456	7.32377	0.0264808	0.11075	-0.523265	3.60691	1.44049	0.264585	0.600159
HS6ST2	ENSG00000171004	-0.540553	4.91541	3.25971	0.107786	0.978284	-0.0852961	5.0765	0.0288313	0.869624	0.999661	-0.672747	4.82068	2.38131	0.161133	0.696556	0.2141	4.06557	0.9646	0.356697	0.736755	1.11594	4.54813	6.0758	0.0386265	0.140237	0.627077	4.24281	2.06854	0.188524	0.517944
HSBP1	ENSG00000230989	0.0800528	7.47658	0.505586	0.49681	0.983073	0.0375264	7.41926	0.127549	0.730749	0.999661	0.0221954	7.40826	0.0397462	0.846921	0.973253	-0.017881	7.64369	0.0212605	0.88792	0.96727	-0.0547985	7.55793	0.160455	0.699082	0.834673	-0.0982646	7.54835	0.648983	0.443891	0.744262
HSBP1L1	ENSG00000226742	0.178589	1.23033	0.213613	0.656026	0.9862	-0.0387692	1.09482	0.00928436	0.925754	0.999661	0.432607	1.33984	0.588164	0.465103	0.858827	-0.296417	4.16813	1.14168	0.318533	0.713772	-0.524477	4.01012	0.931673	0.362321	0.566342	-0.758708	3.9289	5.80817	0.0426797	0.280267
HSCB	ENSG00000100209	0.196985	3.60599	0.951667	0.357237	0.978284	0.226726	3.58299	1.19052	0.308775	0.999661	0.191591	3.56352	1.01584	0.342839	0.810628	-0.1185	4.18369	0.23998	0.638249	0.874352	-0.0350927	4.15933	0.040027	0.846353	0.923653	-0.0842936	4.14265	0.139238	0.718788	0.897609
HSD11B1L	ENSG00000167733	-0.00386156	4.2882	0.000503182	0.982641	0.99973	-0.169484	4.17348	0.798101	0.399206	0.999661	0.0620873	4.28272	0.125391	0.732355	0.949658	-0.227871	4.4294	1.02801	0.342266	0.72829	-0.0579483	4.44619	0.0629341	0.808155	0.901571	0.0464407	4.50936	0.0456979	0.836104	0.943394
HSD17B1	ENSG00000108786	0.247057	1.36249	0.529691	0.487083	0.981741	0.189409	1.29237	0.433593	0.529827	0.999661	0.337512	1.36706	0.750808	0.411384	0.841807	-0.278436	1.89155	1.00848	0.346624	0.730378	-0.62207	1.70106	5.09983	0.0534474	0.172596	-0.974079	1.57017	10.2831	0.0125961	0.166221
HSD17B1-AS1	ENSG00000266962	-0.272245	4.14464	2.95196	0.123236	0.978284	-0.173784	4.1536	0.62387	0.453671	0.999661	-0.118549	4.17745	0.520424	0.491078	0.866924	-0.0818156	4.20231	0.198729	0.668356	0.886236	0.00630517	4.1783	0.00123509	0.972815	0.986842	-0.0982325	4.13829	0.255699	0.626804	0.853292
HSD17B10	ENSG00000072506	-0.444783	6.92641	10.9014	0.0104861	0.978284	0.0354862	7.11305	0.0492625	0.830229	0.999661	-0.148235	7.02098	0.510416	0.495149	0.86852	0.0925516	6.01001	0.140411	0.718262	0.908985	0.420893	6.11922	1.79908	0.216164	0.41252	0.0589899	5.93616	0.0604905	0.81195	0.935704
HSD17B11	ENSG00000198189	0.553974	4.5099	2.70712	0.137657	0.978284	0.590722	4.48824	1.40864	0.271234	0.999661	0.0255203	4.18086	0.00487504	0.946039	0.993294	0.701037	4.31136	4.35472	0.0727429	0.515443	0.108135	3.91247	0.172767	0.688444	0.827416	0.121364	3.92858	0.226125	0.647197	0.863094
HSD17B12	ENSG00000149084	0.0835941	7.01434	0.363616	0.562832	0.985997	0.114949	6.9958	0.535989	0.48617	0.999661	0.0348739	6.95146	0.0746018	0.791626	0.962546	-0.157515	6.81755	2.27875	0.172146	0.603743	-0.2915	6.68901	7.88154	0.0226237	0.100115	-0.0486314	6.81484	0.167355	0.693267	0.885381
HSD17B14	ENSG00000087076	0.232624	3.16915	0.431677	0.529203	0.983073	-0.406561	2.8284	1.05062	0.337047	0.999661	-0.744994	2.70275	3.27195	0.107861	0.645202	0.214012	3.72025	0.383155	0.554281	0.832459	-0.92554	3.1677	7.1543	0.027815	0.114524	-0.337926	3.40055	0.987694	0.349577	0.675682
HSD17B4	ENSG00000133835	-0.0211715	6.17894	0.0267169	0.874125	0.995082	-0.0603002	6.12432	0.161016	0.699323	0.999661	-0.0607884	6.12054	0.184423	0.678861	0.934831	0.180093	6.07891	2.66754	0.143638	0.579471	0.0376518	5.93824	0.115928	0.742144	0.861049	0.0763879	5.96958	0.43907	0.526302	0.794024
HSD17B7	ENSG00000132196	-0.305028	3.98029	2.22091	0.173637	0.978284	0.296246	4.24582	1.20033	0.306925	0.999661	-0.173097	4.00606	0.603877	0.459326	0.857415	-0.0978138	4.35213	0.314601	0.591254	0.850757	-0.0862035	4.29032	0.195844	0.66966	0.814341	-0.307643	4.19986	2.80657	0.132628	0.448898
HSD17B8	ENSG00000204228	0.0995949	4.03713	0.319127	0.587274	0.985997	0.127259	4.01641	0.396406	0.547501	0.999661	0.397625	4.15702	6.14919	0.0379484	0.586296	-0.393446	3.64132	3.42804	0.103783	0.549074	0.431773	3.98912	5.20339	0.051548	0.168435	0.321251	3.93797	2.44065	0.157072	0.481225
HSD3B7	ENSG00000099377	0.0796383	2.28703	0.0504991	0.827707	0.989207	0.477776	2.45216	0.750384	0.413011	0.999661	0.115995	2.2772	0.0750817	0.79098	0.962472	-0.415371	3.44835	2.40571	0.162059	0.595108	-0.330862	3.42285	1.34351	0.279401	0.480741	-0.58135	3.32484	4.41483	0.0690166	0.343315
HSDL1	ENSG00000103160	0.0320603	5.9419	0.0783116	0.786539	0.988362	-0.16191	5.812	1.796	0.219071	0.999661	0.214298	5.99796	4.0265	0.0794694	0.630134	0.00182592	5.64935	0.000251181	0.987769	0.996563	0.47734	5.83908	11.6328	0.00902527	0.0559072	0.318582	5.76106	5.75727	0.043387	0.2822
HSDL2	ENSG00000119471	-0.0233808	6.29594	0.0274325	0.872467	0.995082	-0.0956197	6.2246	0.223619	0.649645	0.999661	0.314027	6.43325	6.43492	0.0347153	0.582731	-0.180037	5.70602	0.625432	0.453354	0.787369	0.536228	6.01842	16.9991	0.00323263	0.0293641	0.506706	6.01269	10.6365	0.0115945	0.162174
HSF1	ENSG00000185122	-0.0179096	7.53479	0.0255346	0.876914	0.995082	0.112492	7.56509	0.923511	0.366275	0.999661	0.398051	7.7181	12.0669	0.00831391	0.550968	-0.479617	7.87306	11.2429	0.0110496	0.432	0.482343	8.28615	14.27	0.00527175	0.0398314	0.241749	8.16291	3.46514	0.0999162	0.400123
HSF2	ENSG00000025156	-0.0824079	5.14384	0.371252	0.558848	0.985997	0.00110861	5.15012	5.34077e-05	0.994358	0.999661	0.251437	5.27672	2.9381	0.124622	0.659404	0.000627027	4.96716	2.29683e-05	0.996301	0.999172	0.159707	4.9825	1.43014	0.265529	0.466503	0.285489	5.0616	3.91154	0.0835449	0.369231
HSP90AA1	ENSG00000080824	-0.218271	8.93412	2.34355	0.163477	0.978284	0.198377	9.10635	2.56082	0.150396	0.999661	0.0995726	9.05178	0.570568	0.471551	0.860765	-0.0998766	8.50553	0.297599	0.60126	0.855827	0.358157	8.67674	3.08347	0.116645	0.280309	0.135156	8.56803	0.604306	0.459433	0.754761
HSP90AB1	ENSG00000096384	-0.064672	10.2843	0.194563	0.670562	0.9862	0.11737	10.3402	0.716996	0.423121	0.999661	0.166685	10.3637	1.13795	0.317027	0.79496	0.0486909	10.5615	0.0940921	0.767394	0.926815	0.0559818	10.498	0.119198	0.738688	0.859135	-0.0445064	10.4595	0.0720327	0.795229	0.929383
HSP90B1	ENSG00000166598	-0.204265	8.62468	1.2414	0.296838	0.978284	0.282524	8.83665	1.14712	0.317146	0.999661	-0.289098	8.54814	3.35865	0.103975	0.642641	0.346425	9.1574	4.14266	0.0786394	0.521328	-0.520834	8.66955	11.7314	0.00883336	0.0551066	-0.18302	8.83006	0.534987	0.485505	0.769867
HSPA12A	ENSG00000165868	-0.118482	1.98605	0.211836	0.65732	0.9862	0.12363	2.06793	0.166979	0.694148	0.999661	0.496569	2.25783	3.39663	0.102368	0.642641	0.582929	3.05121	1.13365	0.320129	0.714859	-0.299783	2.53369	0.658025	0.440414	0.637052	-0.323502	2.52759	1.21764	0.302094	0.634881
HSPA12B	ENSG00000132622	0.194047	-0.537867	0.0803397	0.783728	0.988362	-2.13504	-1.11347	6.01545	0.0321271	0.999661	0.470151	-0.438118	0.43608	0.527053	0.88445	1.49205	1.20753	9.38086	0.0168613	0.443369	-0.672992	0.0292785	2.09275	0.185862	0.376612	-0.0503057	0.25421	0.0132176	0.911338	0.97016
HSPA13	ENSG00000155304	0.121666	5.89895	0.730748	0.416952	0.978284	-0.298919	5.66003	4.90194	0.0596267	0.999661	-0.265985	5.67239	2.69941	0.13877	0.675989	0.139533	6.07489	1.3122	0.287287	0.692916	-0.697695	5.63163	26.285	0.000861585	0.0138142	-0.303679	5.8053	5.11876	0.0537011	0.307638
HSPA14	ENSG00000187522	0.0811757	4.41397	0.241199	0.636236	0.9862	-0.216941	4.23439	1.47828	0.26064	0.999661	-0.239991	4.21778	1.02047	0.341803	0.810028	0.0104536	3.98458	0.00285605	0.958778	0.987587	0.0125336	3.9222	0.00326286	0.955831	0.979094	0.138548	3.99431	0.742851	0.413978	0.72395
HSPA1A	ENSG00000204389	-0.518938	6.19083	0.642676	0.445385	0.981741	0.658313	6.7644	0.743078	0.415178	0.999661	0.818831	6.86223	1.18122	0.308573	0.789706	-0.567936	4.69422	1.01631	0.34486	0.729824	0.644225	5.23796	1.29369	0.287849	0.490382	1.00655	5.48265	2.28622	0.169195	0.497129
HSPA1B	ENSG00000204388	-0.463425	5.06048	0.577673	0.468545	0.981741	0.803354	5.69795	1.17531	0.311669	0.999661	1.2737	6.013	2.589	0.146036	0.684869	-0.00127611	5.09364	3.31901e-06	0.998594	0.999756	0.908339	5.551	1.61287	0.239307	0.438454	1.43587	5.92947	3.73909	0.0894241	0.37964
HSPA1L	ENSG00000204390	-0.377656	1.95693	1.35634	0.277014	0.978284	0.270018	2.23318	0.511017	0.496189	0.999661	0.199532	2.18577	0.371016	0.559256	0.894725	-0.396326	1.235	1.4701	0.262228	0.671639	0.221362	1.46179	0.490329	0.503381	0.690292	0.361891	1.55579	1.14877	0.31527	0.647298
HSPA2	ENSG00000126803	-0.198157	3.11122	0.868257	0.378102	0.978284	-0.0876798	3.13342	0.179072	0.683953	0.999661	0.0179495	3.17754	0.00495381	0.945606	0.993216	-0.466311	4.59272	7.84035	0.0247728	0.456694	-1.28868	4.24071	63.5869	4.13524e-05	0.00255699	-0.888549	4.37628	33.7573	0.00040933	0.0563871
HSPA4	ENSG00000170606	-0.0975009	7.27071	0.889582	0.372586	0.978284	-0.0249146	7.27092	0.0597493	0.813395	0.999661	-0.138151	7.21303	1.38273	0.273234	0.767179	0.164884	7.16852	2.21584	0.177462	0.60525	-0.0512717	6.99138	0.205416	0.662263	0.808995	0.031877	7.0448	0.0551799	0.820218	0.938276
HSPA4L	ENSG00000164070	-0.0452654	4.0931	0.0490213	0.830198	0.989506	-0.113752	4.02779	0.300541	0.599352	0.999661	-0.0814562	4.04037	0.107053	0.75187	0.954642	-0.409056	3.87393	4.03803	0.0817813	0.521823	0.230875	4.11489	1.28322	0.289674	0.492093	0.17077	4.09607	0.772751	0.405141	0.717111
HSPA5	ENSG00000044574	-0.388515	9.31466	2.55149	0.147993	0.978284	0.154635	9.54002	0.259007	0.625317	0.999661	-0.469833	9.24258	4.54321	0.0654256	0.614819	0.459655	9.15413	4.09201	0.0801394	0.521492	-0.250084	8.71863	2.14477	0.180708	0.36992	-0.146663	8.77895	0.611966	0.456703	0.752945
HSPA8	ENSG00000109971	-0.257198	10.2648	2.13554	0.181209	0.978284	0.123197	10.4152	0.499762	0.500807	0.999661	-0.147215	10.2777	0.873446	0.377182	0.827099	0.0198774	10.3631	0.012162	0.915084	0.976539	-0.249023	10.166	1.6532	0.234013	0.432837	-0.283079	10.1626	2.19783	0.176704	0.505925
HSPA9	ENSG00000113013	-0.221819	7.89743	2.87577	0.127499	0.978284	0.0650918	8.00042	0.199339	0.667764	0.999661	0.188742	8.06297	1.86028	0.209501	0.732927	0.194873	7.8759	1.21517	0.304479	0.707649	0.271705	7.84949	2.16166	0.179184	0.367783	-0.0232428	7.70779	0.0277124	0.871941	0.95715
HSPB1	ENSG00000106211	-0.269178	11.7173	0.560502	0.475014	0.981741	0.230091	11.9286	0.430076	0.531396	0.999661	0.0761683	11.8471	0.0537673	0.822418	0.970171	-0.847084	11.178	3.36745	0.106373	0.550238	0.630069	11.82	3.79295	0.0868237	0.233064	0.435758	11.7173	1.31043	0.285593	0.620164
HSPB2	ENSG00000170276	-0.904095	4.78294	2.27222	0.169286	0.978284	0.0789563	5.16365	0.0176332	0.897825	0.999661	0.487169	5.3797	0.716275	0.42181	0.842877	-1.92526	3.14546	12.9305	0.00784822	0.432	1.03097	4.3406	4.45697	0.0672813	0.198447	0.400857	3.96595	0.737195	0.415685	0.724684
HSPB3	ENSG00000169271	-0.409477	7.26711	3.83155	0.0851707	0.978284	0.364195	7.6141	1.59102	0.244704	0.999661	0.253658	7.55181	1.43957	0.264322	0.765619	-0.435269	5.61454	0.834728	0.389382	0.75358	1.47006	6.6574	20.488	0.00186684	0.0214159	1.33311	6.57076	13.5973	0.00621496	0.128755
HSPB6	ENSG00000004776	0.394805	7.37348	0.373442	0.557715	0.985997	0.307896	7.2889	0.2093	0.660174	0.999661	0.619369	7.46814	1.33335	0.281329	0.772844	-0.813908	8.11682	7.59465	0.0264617	0.456694	0.801164	8.85379	11.5101	0.00927112	0.0569187	0.667055	8.78243	4.15549	0.0760536	0.356459
HSPB7	ENSG00000173641	-0.31113	11.0771	1.25309	0.294725	0.978284	0.175332	11.2766	0.381919	0.554731	0.999661	0.46729	11.4392	2.56913	0.147396	0.687078	-1.23953	10.3721	11.7331	0.00997008	0.432	0.930513	11.3322	9.53063	0.0147044	0.0761459	0.577705	11.1229	3.5288	0.0973409	0.394591
HSPB8	ENSG00000152137	-0.123573	8.04051	0.439483	0.525592	0.983073	0.306897	8.22542	1.77276	0.221783	0.999661	0.428522	8.29304	5.22375	0.051421	0.602263	-0.584174	7.34629	3.56189	0.0983431	0.545703	0.45148	7.78414	5.56523	0.0456066	0.156093	0.376468	7.7533	3.03684	0.119779	0.427883
HSPBAP1	ENSG00000169087	-0.174807	1.92627	0.372338	0.558301	0.985997	-0.14872	1.90763	0.348123	0.572401	0.999661	0.0514625	2.00206	0.020958	0.888456	0.980961	0.256309	2.45383	0.779131	0.404859	0.761162	-0.651797	1.98552	2.81549	0.131375	0.30283	-0.837684	1.91447	6.01374	0.0399761	0.272871
HSPBP1	ENSG00000133265	-0.230795	6.24763	2.28662	0.16809	0.978284	0.210358	6.43222	2.10345	0.187151	0.999661	0.0311399	6.33621	0.0442039	0.838698	0.971472	0.253421	6.15791	1.32597	0.284964	0.691026	0.279468	6.1035	1.36843	0.275303	0.477024	-0.106443	5.91727	0.314104	0.590605	0.831128
HSPD1	ENSG00000144381	-0.246419	8.59184	2.95895	0.122852	0.978284	0.0739887	8.71044	0.191213	0.674129	0.999661	0.13135	8.7382	0.699838	0.426969	0.845294	0.0955397	8.83412	0.280422	0.61176	0.861298	0.342053	8.8987	2.37634	0.16124	0.344011	-0.0424384	8.70855	0.0577623	0.816147	0.936964
HSPE1	ENSG00000115541	-0.20888	7.24757	2.61236	0.143832	0.978284	0.0852033	7.35515	0.498067	0.501512	0.999661	0.0404881	7.32986	0.0782043	0.786796	0.961953	-0.100739	7.37143	0.379568	0.556096	0.833058	0.287666	7.50439	4.92445	0.0568121	0.179034	0.13358	7.43349	1.3802	0.274036	0.608947
HSPE1-MOB4	ENSG00000270757	-0.113485	3.44997	0.206748	0.661144	0.9862	0.18101	3.56374	0.44111	0.52632	0.999661	-0.473075	3.25676	2.97473	0.122628	0.658168	0.616194	3.74973	1.21341	0.304806	0.707673	-0.46566	3.12362	1.05288	0.334472	0.540431	0.237827	3.47372	0.665286	0.438442	0.7408
HSPG2	ENSG00000142798	-0.0464352	8.40285	0.0256878	0.876549	0.995082	0.117918	8.45032	0.199671	0.667508	0.999661	-0.00521448	8.38625	0.000483839	0.982986	0.997618	-0.303344	8.23989	1.36756	0.27811	0.686634	0.233271	8.43773	3.33339	0.104807	0.262285	0.331056	8.50352	1.95148	0.20017	0.535222
HSPH1	ENSG00000120694	-0.346195	6.41254	5.1111	0.0529241	0.978284	0.0915662	6.58749	0.713373	0.424244	0.999661	-0.126727	6.4759	0.984575	0.349953	0.81567	0.205298	6.56067	1.50402	0.25722	0.66752	-0.0902445	6.34375	0.249267	0.63085	0.788714	-0.0737993	6.36381	0.21737	0.653553	0.867092
HTATIP2	ENSG00000109854	0.2106	4.16375	1.57044	0.244749	0.978284	0.101049	4.06762	0.2837	0.609579	0.999661	-0.0493223	3.99249	0.0415679	0.843505	0.972329	-0.660342	4.23337	1.79286	0.219802	0.639017	-0.143566	4.38733	0.670717	0.436201	0.633735	-0.188217	4.37552	0.758811	0.409222	0.719784
HTATSF1	ENSG00000102241	-0.105008	6.63277	1.1134	0.321483	0.978284	-0.0720639	6.61333	0.488575	0.505492	0.999661	-0.232213	6.53453	2.37877	0.161329	0.696556	0.342936	6.20275	4.2099	0.0767038	0.519909	0.275831	6.09814	5.24371	0.0508377	0.167229	0.222046	6.08087	3.5172	0.0978037	0.395836
HTD2	ENSG00000255154	0.0340524	4.42017	0.0330792	0.860102	0.992843	-0.102785	4.32091	0.513024	0.495358	0.999661	-0.209084	4.26902	2.05671	0.189215	0.718191	-0.27236	4.50276	2.18334	0.180298	0.607449	0.278902	4.71211	3.2603	0.108101	0.267258	0.0822487	4.62	0.314148	0.59058	0.831128
HTR7P1	ENSG00000293237	-0.748273	1.69436	5.27937	0.0499912	0.978284	-0.342151	1.81325	0.951632	0.359514	0.999661	-1.07397	1.56473	9.08157	0.0166771	0.553666	-0.110313	1.0645	0.0679891	0.801322	0.937617	-1.10305	0.680135	4.33275	0.0706577	0.20433	-1.04409	0.656841	3.58815	0.095188	0.391338
HTRA1	ENSG00000166033	0.33889	8.66711	3.87819	0.0836083	0.978284	-0.481739	8.23338	4.04977	0.0810497	0.999661	-0.435287	8.24808	4.15782	0.0755592	0.62866	-0.305327	7.85714	0.469905	0.51369	0.815951	-1.02171	7.51433	14.3216	0.00522028	0.0395284	0.0793364	7.98802	0.0599794	0.812728	0.935891
HTRA2	ENSG00000115317	-0.0229349	5.61915	0.0366298	0.852882	0.992452	-0.191171	5.50308	2.47398	0.156572	0.999661	-0.13945	5.52394	1.266	0.292941	0.780126	-0.0984035	5.40654	0.688771	0.432245	0.77476	0.107412	5.44318	0.420309	0.534701	0.715686	0.00455284	5.40161	0.00139222	0.971155	0.991578
HTRA3	ENSG00000170801	0.22178	3.03022	0.105459	0.753519	0.986299	0.489311	3.15123	0.356454	0.567928	0.999661	0.287515	3.04339	0.171032	0.689996	0.937916	-0.615086	3.84039	1.81205	0.217596	0.637411	-1.31085	3.53989	12.9923	0.00677984	0.0464879	-0.755629	3.73286	4.15813	0.0759797	0.356234
HTT	ENSG00000197386	-0.243537	4.79229	2.63868	0.142081	0.978284	-0.105149	4.82194	0.461867	0.517015	0.999661	-0.0560525	4.84129	0.107775	0.751067	0.954642	-0.0382289	4.83871	0.0528692	0.8243	0.94641	0.336971	4.96845	2.88962	0.127056	0.296543	-0.0530804	4.77604	0.107541	0.751426	0.911294
HULC	ENSG00000285219	-0.224861	0.192457	0.219064	0.652096	0.9862	0.959982	0.733456	1.84943	0.213269	0.999661	0.757529	0.620738	2.96687	0.123328	0.658168	0.0119502	1.05354	0.00155822	0.969545	0.990594	-0.196722	0.905036	0.289542	0.604988	0.770292	0.156448	1.07039	0.197317	0.668749	0.873749
HUNK	ENSG00000142149	-0.135615	2.60827	0.35376	0.568068	0.985997	-0.0487691	2.62613	0.0403617	0.846076	0.999661	0.115155	2.70458	0.152269	0.706501	0.942799	0.919621	3.29724	2.39783	0.162663	0.595164	-0.382272	2.52933	1.28597	0.289199	0.491468	-1.19143	2.24051	10.0194	0.0133934	0.1699
HUS1	ENSG00000136273	-0.024587	4.40598	0.0282051	0.870702	0.995082	0.012583	4.39018	0.00712195	0.934937	0.999661	-0.289017	4.24489	3.92265	0.0827504	0.633647	0.245899	3.82199	1.75218	0.22459	0.641689	0.251987	3.75814	1.84306	0.211155	0.406594	0.484046	3.89875	9.31571	0.0158783	0.184806
HUWE1	ENSG00000086758	-0.208025	7.1778	1.82872	0.212443	0.978284	-0.0284169	7.22879	0.0410312	0.844822	0.999661	-0.158331	7.16359	1.18487	0.307874	0.789378	0.286107	7.00868	3.56082	0.0983849	0.545703	0.318271	6.9585	5.54265	0.045951	0.156672	0.282606	6.95119	3.42153	0.101732	0.403009
HVCN1	ENSG00000122986	0.0345215	-0.807861	0.00277346	0.959182	0.998423	0.538912	-0.630432	0.579839	0.468724	0.999661	0.834161	-0.497543	2.17097	0.177003	0.707656	0.8236	2.15734	1.70223	0.23068	0.645811	-1.8849	1.03103	13.8828	0.00574387	0.0418488	-1.55428	1.08011	13.7256	0.00610293	0.128755
HYAL1	ENSG00000114378	0.591615	-0.646834	1.09974	0.322979	0.978284	3.12859	1.00686	12.042	0.00863732	0.999661	1.98805	0.106103	6.83722	0.0294389	0.57635	0.679485	-0.476917	1.66624	0.235616	0.651399	0.806859	-0.465704	1.48505	0.257621	0.458484	1.31543	-0.140312	4.62415	0.0641294	0.334706
HYAL2	ENSG00000068001	-0.0615406	6.3794	0.235972	0.639864	0.9862	0.0175217	6.38226	0.0103921	0.921455	0.999661	-0.160054	6.29353	0.722922	0.419752	0.842159	0.257677	6.57681	4.66228	0.0651709	0.505742	-0.415949	6.18305	17.4416	0.00300219	0.0278982	-0.206604	6.28762	3.73594	0.089536	0.379764
HYAL3	ENSG00000186792	0.301441	1.95427	1.17975	0.308379	0.978284	0.621857	2.08525	4.92586	0.0591725	0.999661	-0.0973938	1.71572	0.0807819	0.783426	0.961953	0.113526	2.41059	0.212663	0.65779	0.882339	0.0976279	2.33954	0.133596	0.724083	0.850489	0.0761464	2.33223	0.0790658	0.785745	0.926467
HYCC1	ENSG00000122591	-0.0643279	4.54563	0.184988	0.678219	0.9862	-0.117591	4.48636	0.51341	0.495201	0.999661	-0.0940046	4.49504	0.247972	0.631823	0.917654	0.222271	4.69811	1.40701	0.271828	0.681212	-0.620165	4.2434	17.7028	0.00287601	0.0271626	-0.264475	4.4036	2.59997	0.14575	0.467117
HYCC2	ENSG00000155744	-0.0145977	3.81155	0.00470912	0.946936	0.997997	0.0205798	3.79582	0.00662274	0.937253	0.999661	0.174771	3.87293	0.716852	0.421633	0.842877	-0.148698	3.80696	0.45032	0.522342	0.818925	-0.0697476	3.77872	0.099855	0.759982	0.870983	-0.0121612	3.81813	0.0032384	0.956023	0.986722
HYI	ENSG00000178922	0.300011	4.57409	5.18849	0.0515227	0.978284	0.158821	4.46172	0.603473	0.460867	0.999661	0.247426	4.5064	1.67849	0.231035	0.747301	-0.213705	4.84202	1.64157	0.238365	0.652675	-0.350143	4.71659	5.70508	0.0435459	0.151515	-0.312274	4.74349	5.78378	0.0430165	0.281338
HYKK	ENSG00000188266	0.133432	2.11308	0.110726	0.747685	0.986299	0.0565719	2.02013	0.0244024	0.879959	0.999661	0.0575415	2.01939	0.0304356	0.865817	0.975643	-0.253771	1.91648	0.454095	0.520659	0.818376	0.172776	2.06114	0.24616	0.63296	0.789997	0.415633	2.20604	1.15258	0.314507	0.64631
HYLS1	ENSG00000198331	-0.0533328	2.63948	0.0475284	0.832759	0.990029	0.0288497	2.64836	0.014061	0.9087	0.999661	0.132763	2.69134	0.31155	0.591916	0.902059	0.234368	2.7946	0.79549	0.400203	0.758152	0.254214	2.74414	1.19479	0.305767	0.509329	0.350878	2.80306	1.61102	0.240232	0.576482
HYMAI	ENSG00000283122	-0.428677	-0.617582	0.462121	0.514613	0.983073	-0.116737	-0.511361	0.0240396	0.880783	0.999661	0.548795	-0.244879	0.767305	0.406167	0.840009	0.699108	0.222542	1.64977	0.237556	0.652001	1.51256	0.647047	10.375	0.0121017	0.0670968	1.32963	0.552629	4.25249	0.0735784	0.352527
HYOU1	ENSG00000149428	-0.14244	6.26371	0.459641	0.51649	0.983073	0.260282	6.43465	0.762471	0.409431	0.999661	-0.39537	6.11215	3.88825	0.0838723	0.633647	0.558476	6.82218	6.82005	0.0328542	0.465597	-0.320167	6.29684	2.25175	0.171343	0.35749	-0.262908	6.33549	1.27845	0.291125	0.624506
HYOU1-AS1	ENSG00000255114	-0.75631	1.14821	4.09911	0.076877	0.978284	0.469262	1.66525	1.72064	0.228107	0.999661	-0.223918	1.33329	0.274662	0.614393	0.909698	0.572375	1.43933	0.652657	0.44409	0.782968	-0.327731	0.934206	0.157999	0.701283	0.836374	-0.393089	0.898744	0.215061	0.655282	0.868195
HYPK	ENSG00000242028	-0.520329	1.54151	0.262289	0.622105	0.9862	0.559438	2.00311	0.2606	0.624288	0.999661	0.583342	2.00096	0.278794	0.611748	0.908608	-0.457806	2.36955	0.390049	0.550829	0.832223	-1.1553	2.06906	2.36478	0.162165	0.345535	0.15502	2.59265	0.0458146	0.835899	0.943394
IAH1	ENSG00000134330	0.150741	6.28167	1.82661	0.212681	0.978284	0.0610428	6.20079	0.208409	0.660844	0.999661	-0.0123689	6.16074	0.0124221	0.913985	0.984619	-0.150474	6.2516	0.839148	0.388192	0.75277	-0.0463053	6.23524	0.101404	0.758196	0.87007	0.0156938	6.27718	0.0148426	0.906055	0.969022
IARS1	ENSG00000196305	-0.0611039	7.32019	0.239029	0.637736	0.9862	-0.0596766	7.2843	0.219806	0.652408	0.999661	-0.147906	7.2399	1.07389	0.330189	0.801863	0.258222	7.65215	2.24467	0.174998	0.604197	-0.167249	7.36822	0.707056	0.424515	0.622463	-0.288746	7.32415	3.42445	0.101609	0.403009
IARS2	ENSG00000067704	-0.0542617	6.80849	0.111843	0.746462	0.986299	0.0486019	6.82272	0.116436	0.74222	0.999661	0.226116	6.91365	2.50113	0.152182	0.69159	-0.253378	6.52329	5.18948	0.054414	0.495433	0.354944	6.76527	9.44446	0.015022	0.0770892	0.193707	6.689	2.10946	0.184669	0.513905
IBA57	ENSG00000181873	-0.267428	4.01145	2.49293	0.152152	0.978284	0.109483	4.16028	0.460107	0.517792	0.999661	0.018551	4.10763	0.008754	0.927743	0.98792	0.0771942	3.50327	0.0769542	0.788973	0.933802	0.666683	3.76177	5.70376	0.0435661	0.151524	0.212471	3.51628	0.613649	0.456108	0.752742
IBTK	ENSG00000005700	-0.0231315	5.18512	0.0343145	0.857546	0.992643	0.178567	5.25367	1.38915	0.274308	0.999661	-0.0896498	5.11471	0.473788	0.510593	0.873833	-0.00515779	5.24515	0.00184113	0.966897	0.990119	0.0551247	5.20883	0.110677	0.747809	0.864544	-0.0935543	5.14709	0.552823	0.478551	0.765652
ICA1	ENSG00000003147	-0.369563	3.95932	3.43099	0.100274	0.978284	0.158959	4.17714	0.457302	0.519035	0.999661	0.743932	4.50273	12.5827	0.00746351	0.550968	-0.49552	3.71816	6.03968	0.0414488	0.486092	0.972027	4.43903	31.5286	0.00047722	0.0098866	0.579432	4.20631	6.92627	0.0302444	0.241063
ICA1L	ENSG00000163596	0.278296	2.19009	1.32447	0.282313	0.978284	-0.11771	1.95777	0.155336	0.704379	0.999661	-0.184255	1.93016	0.519371	0.491526	0.866924	0.267021	1.8444	0.967794	0.355959	0.736432	0.405099	1.8606	2.3858	0.160524	0.343225	0.201838	1.75627	0.383411	0.55311	0.807671
ICAM1	ENSG00000090339	0.639541	1.38695	2.07424	0.187045	0.978284	1.85697	2.15274	12.2323	0.00890684	0.999661	1.12557	1.63717	11.8517	0.00875288	0.550968	-1.00167	5.01883	5.96159	0.0424594	0.486092	-3.36494	4.50738	143.071	1.9585e-06	0.000900192	-1.88845	4.72999	13.0625	0.00690665	0.136036
ICAM3	ENSG00000076662	0.320351	1.28085	0.836218	0.386706	0.978284	0.737083	1.45862	2.30636	0.169613	0.999661	0.304928	1.22159	0.665104	0.438323	0.848532	-0.763652	2.32115	4.20245	0.0769244	0.519909	-0.306862	2.43717	1.11871	0.320682	0.52604	-0.34594	2.44066	0.870426	0.378294	0.698206
ICAM4	ENSG00000105371	0.145039	2.5566	0.207242	0.660772	0.9862	-0.20305	2.35684	0.362402	0.564796	0.999661	0.289778	2.58656	0.914965	0.366651	0.823679	-0.449587	2.19471	3.88532	0.086674	0.527426	0.529495	2.62346	2.44984	0.155659	0.337321	0.762749	2.77466	12.3079	0.00805751	0.144928
ICAM5	ENSG00000105376	1.04484	-0.750955	3.01748	0.11654	0.978284	0.947761	-0.8098	2.48835	0.15219	0.999661	1.41904	-0.581347	5.54617	0.0431976	0.591242	-1.12142	0.54975	10.3879	0.0133872	0.432	1.44283	1.78268	7.71041	0.0237467	0.103164	0.870113	1.42654	8.40752	0.0200531	0.203168
ICE1	ENSG00000164151	-0.0186014	5.02447	0.0240828	0.880432	0.995513	-0.0128271	4.99158	0.0085949	0.928544	0.999661	0.0300311	5.01016	0.0587952	0.814473	0.967586	0.0628696	4.9955	0.102085	0.758073	0.923187	-0.176238	4.81289	1.53684	0.249753	0.450466	-0.205725	4.81039	1.93975	0.201391	0.536463
ICE2	ENSG00000128915	0.118475	4.7405	0.49704	0.500366	0.983073	-0.0157159	4.63637	0.00797966	0.931141	0.999661	-0.268649	4.51453	2.76725	0.134544	0.669004	0.128121	4.83322	0.474409	0.511739	0.815141	-0.394047	4.52099	3.71169	0.0896959	0.237951	-0.25717	4.59059	0.93476	0.362103	0.685025
ICMT	ENSG00000116237	-0.0716822	5.8202	0.252506	0.628551	0.9862	-0.0833381	5.77935	0.254365	0.628383	0.999661	-0.00593936	5.81418	0.00130779	0.972033	0.99633	-0.0470827	5.72215	0.138934	0.719672	0.909293	0.17561	5.76859	1.63427	0.236477	0.435585	0.139139	5.7615	1.43727	0.265076	0.600213
ID1	ENSG00000125968	0.425674	6.90172	0.543333	0.481641	0.981741	-0.307192	6.49461	0.276211	0.614254	0.999661	-0.917548	6.24686	2.55983	0.148039	0.688236	0.383546	6.88867	1.71911	0.228586	0.643896	-0.778328	6.28329	8.84539	0.017486	0.0849586	-0.546412	6.38214	1.70588	0.228023	0.561667
ID2	ENSG00000115738	0.152925	6.75505	0.128581	0.728979	0.986299	-0.2566	6.52071	0.376575	0.557447	0.999661	-0.72459	6.32066	3.18521	0.111903	0.649389	0.351048	6.65468	1.23068	0.301631	0.705906	-0.157542	6.32812	0.261776	0.622537	0.782493	0.0797076	6.45513	0.0468799	0.834034	0.942655
ID3	ENSG00000117318	0.450146	7.08515	0.575928	0.469195	0.981741	-0.435287	6.60772	0.52359	0.491091	0.999661	-0.65104	6.51288	1.26834	0.292525	0.779955	0.395682	7.58907	2.66812	0.143601	0.579471	-0.731829	6.99274	10.9397	0.0105313	0.0614278	-0.506157	7.09179	2.45206	0.156221	0.480725
ID4	ENSG00000172201	0.215622	7.29881	0.272013	0.615796	0.9862	-0.081411	7.11426	0.0375594	0.851435	0.999661	-0.643317	6.86273	1.70345	0.227902	0.745737	-0.13428	7.91879	0.268508	0.619293	0.86414	-1.99739	7.24282	25.6956	0.000926055	0.0142939	-1.13444	7.47293	15.0209	0.00475574	0.11586
IDE	ENSG00000119912	-0.0340582	5.39696	0.0492517	0.829806	0.989506	0.0994192	5.42792	0.572281	0.472265	0.999661	-0.0399409	5.35398	0.098274	0.761879	0.957048	0.381285	5.40398	7.69369	0.0257636	0.456694	0.00651623	5.13743	0.00230577	0.962863	0.983184	0.0134259	5.15237	0.01213	0.915029	0.970966
IDH1	ENSG00000138413	-0.263069	5.99148	4.87028	0.0576126	0.978284	0.27522	6.22458	0.691403	0.431162	0.999661	-0.0810484	6.03875	0.413719	0.537973	0.886909	0.29327	6.58588	2.16095	0.182285	0.608225	-0.121461	6.30499	0.244509	0.634081	0.79068	-0.326227	6.22233	2.98808	0.122358	0.432946
IDH1-AS1	ENSG00000231908	0.213534	-0.21645	0.108673	0.749924	0.986299	0.670901	-0.0373571	1.97652	0.199649	0.999661	0.48147	-0.146661	0.7032	0.425839	0.844774	-0.728355	-0.932161	1.14234	0.318637	0.713772	0.663652	-0.374211	1.39021	0.272225	0.473531	0.564609	-0.423978	0.891794	0.373125	0.694335
IDH2	ENSG00000182054	-0.224766	9.21755	1.26543	0.292521	0.978284	0.0207881	9.29789	0.0102189	0.922109	0.999661	0.29914	9.44463	1.97792	0.197014	0.725206	-0.771011	8.87719	7.94817	0.0240748	0.456694	0.588638	9.4665	3.28465	0.106989	0.265433	0.251669	9.2859	0.733648	0.41676	0.72484
IDH3A	ENSG00000166411	-0.111829	6.81359	0.992203	0.347729	0.978284	0.115422	6.8919	0.462348	0.516802	0.999661	0.538486	7.12379	11.0543	0.0103708	0.550968	-0.873156	6.45503	15.4132	0.00499315	0.428327	0.449673	6.99983	8.53256	0.0189754	0.0895146	0.305922	6.93085	3.07908	0.117602	0.423177
IDH3B	ENSG00000101365	-0.191624	6.40008	1.15437	0.313278	0.978284	0.0594983	6.48608	0.120525	0.73793	0.999661	0.337035	6.63133	3.88039	0.084132	0.63367	-0.0308654	6.07445	0.0300343	0.867005	0.960593	0.519328	6.30379	5.56232	0.0456508	0.156159	0.171708	6.12195	0.948981	0.358669	0.682824
IDH3G	ENSG00000067829	0.0393308	6.45391	0.102196	0.757215	0.986479	0.0959969	6.44766	0.793029	0.400634	0.999661	0.158887	6.4777	1.99561	0.195224	0.723084	-0.13132	6.22765	1.16528	0.313915	0.711048	0.113009	6.28188	1.02573	0.340418	0.546262	0.0108636	6.24145	0.00806241	0.930673	0.975958
IDI1	ENSG00000067064	-0.188473	7.12412	0.720647	0.420058	0.978284	0.610924	7.51886	6.96253	0.031271	0.999661	0.0777752	7.21752	0.141105	0.716889	0.945947	-0.190368	7.322	0.800865	0.398689	0.756873	-0.0267445	7.33206	0.00899524	0.92674	0.965286	-0.210312	7.25652	0.977809	0.351863	0.676497
IDI2-AS1	ENSG00000232656	-0.840273	-0.44193	1.71983	0.223943	0.978284	-0.622919	-0.388408	0.956936	0.35778	0.999661	0.979352	0.278043	2.99134	0.121778	0.657707	0.225473	-0.301468	0.221361	0.651556	0.879263	0.431438	-0.239036	0.660221	0.43997	0.636595	0.693129	-0.0840953	2.00087	0.19555	0.52799
IDNK	ENSG00000148057	0.156506	1.95309	0.289205	0.60505	0.9862	0.171056	1.92675	0.290628	0.60534	0.999661	0.408749	2.03777	1.58173	0.243802	0.749606	0.668029	1.37135	6.02727	0.0416352	0.486092	0.98577	1.49572	12.0988	0.0081749	0.0522353	0.503308	1.21436	2.3311	0.165596	0.492807
IDS	ENSG00000010404	0.248483	6.34705	3.02577	0.119277	0.978284	0.0189805	6.1926	0.0139465	0.909069	0.999661	-0.0815088	6.13965	0.226448	0.646815	0.922121	-0.384365	5.84909	5.09067	0.0562443	0.495752	-0.341642	5.80058	6.84431	0.0304774	0.121355	0.0587667	6.00164	0.131664	0.726166	0.900286
IDUA	ENSG00000127415	0.147766	3.30836	0.556983	0.476362	0.981741	-0.275673	3.07675	1.41989	0.269488	0.999661	-0.447032	2.99866	3.68436	0.0909697	0.635213	0.394034	3.35275	2.20696	0.178234	0.606061	-0.582377	2.82235	4.80382	0.0593067	0.184392	0.257497	3.22716	0.617831	0.454633	0.752212
IER2	ENSG00000160888	-0.275977	8.71575	1.19918	0.304651	0.978284	0.0863874	8.85519	0.388121	0.551611	0.999661	0.0653844	8.84255	0.142337	0.71572	0.945692	0.010664	8.19516	0.0017463	0.96776	0.990153	0.59283	8.4507	6.50188	0.0338087	0.129281	0.585381	8.45821	5.55651	0.0463338	0.28964
IER3	ENSG00000137331	-0.0449813	6.96348	0.0176149	0.897618	0.997436	0.129719	7.01698	0.116088	0.742589	0.999661	0.0235201	6.96096	0.00798236	0.930991	0.989005	-0.336334	7.00449	0.848553	0.385681	0.751065	0.154995	7.17297	0.493284	0.50212	0.689065	0.499681	7.37749	1.75436	0.22212	0.557483
IER3-AS1	ENSG00000272273	0.892887	1.56876	8.71522	0.0179585	0.978284	0.74453	1.47032	2.49516	0.155158	0.999661	1.04678	1.6353	10.2496	0.0125349	0.550968	-0.260295	1.29541	0.228169	0.646528	0.876955	0.27393	1.48148	0.762103	0.407789	0.607154	0.259536	1.48756	0.454671	0.519253	0.789674
IER3IP1	ENSG00000134049	0.208481	6.45665	3.89211	0.0831494	0.978284	0.0386809	6.33298	0.0808982	0.783718	0.999661	0.109605	6.36604	1.09115	0.326564	0.800329	-0.221161	6.25992	1.84257	0.214145	0.634821	-0.0265083	6.28646	0.0302593	0.866166	0.935018	-0.00273146	6.30944	0.000411977	0.984306	0.996253
IER5	ENSG00000162783	-0.0357326	5.30705	0.0531268	0.823364	0.989207	0.442708	5.52894	3.03858	0.121656	0.999661	0.681597	5.66657	17.9869	0.00279272	0.550968	0.147462	5.29719	0.384251	0.553728	0.832459	0.386884	5.36129	2.23457	0.172803	0.359447	0.6861	5.55096	6.11307	0.0387269	0.269653
IER5L	ENSG00000188483	0.169736	4.77881	0.304902	0.595574	0.9862	0.171713	4.75029	0.278529	0.612799	0.999661	-0.130477	4.60018	0.169582	0.69123	0.937916	0.03744	5.54527	0.00874451	0.92795	0.979498	-0.427385	5.26503	1.16467	0.311542	0.515726	-0.336308	5.31555	1.0198	0.342296	0.668423
IFFO1	ENSG00000010295	-0.0812089	4.5929	0.380779	0.553956	0.985457	-0.416768	4.40616	6.50546	0.0357301	0.999661	-0.0806976	4.55622	0.227062	0.646376	0.922121	-0.152683	4.89946	0.867849	0.38061	0.748873	-0.513136	4.67644	14.2014	0.00534154	0.040095	-0.425199	4.7243	6.29539	0.0365856	0.263684
IFFO2	ENSG00000169991	0.138247	2.07197	0.189392	0.674676	0.9862	0.262975	2.10514	0.48255	0.508066	0.999661	-0.7051	1.69314	2.66639	0.140979	0.67947	0.00994652	2.54155	0.00219981	0.963818	0.989529	-0.0188963	2.46546	0.00680268	0.936266	0.970421	-0.0971147	2.44014	0.0987445	0.761427	0.916084
IFI16	ENSG00000163565	0.238533	3.65535	0.945117	0.35881	0.978284	-0.00754024	3.48887	0.000620415	0.980773	0.999661	-0.376738	3.3233	1.15173	0.314303	0.792469	0.148043	3.72322	0.0886509	0.773993	0.92789	-1.06388	3.1565	6.3345	0.0356086	0.133389	-0.860875	3.23369	7.91419	0.022863	0.216672
IFI27	ENSG00000165949	0.670726	1.94751	0.978219	0.350996	0.978284	-0.652469	1.30275	0.532474	0.487632	0.999661	-0.858267	1.23262	0.92539	0.364218	0.822491	0.221448	1.54977	0.11899	0.739626	0.916156	-0.697328	1.07232	1.13587	0.31728	0.521949	0.450252	1.615	0.636881	0.448028	0.747538
IFI27L1	ENSG00000165948	0.368424	5.08949	4.6645	0.0620458	0.978284	-0.0210274	4.85061	0.00812869	0.930503	0.999661	0.111855	4.914	0.3906	0.549284	0.891604	-0.253858	3.34631	0.463701	0.516402	0.816204	-0.131427	3.34109	0.146196	0.712022	0.843271	-0.00897422	3.40827	0.00108803	0.974499	0.992906
IFI27L2	ENSG00000119632	0.215397	6.45826	1.84792	0.210281	0.978284	-0.0853475	6.2708	0.162929	0.697648	0.999661	-0.192791	6.21581	1.06154	0.33282	0.802722	-0.137335	5.67361	0.0860777	0.777191	0.928652	0.0273859	5.6874	0.0238276	0.881096	0.944257	0.05598	5.71261	0.121314	0.736653	0.904292
IFI35	ENSG00000068079	0.77631	3.24697	6.19302	0.0369665	0.978284	0.295167	2.92748	0.769915	0.407266	0.999661	0.0107598	2.78317	0.000580521	0.981364	0.997618	0.0374277	2.37971	0.0189542	0.894129	0.969619	-0.303943	2.16454	0.821808	0.390795	0.591771	-0.00157664	2.31325	2.93994e-05	0.995807	0.999504
IFI6	ENSG00000126709	0.442326	5.42999	9.31571	0.0153432	0.978284	0.146542	5.23337	0.41354	0.539186	0.999661	0.310253	5.31798	2.84321	0.130007	0.662236	-0.462543	4.90659	5.99109	0.0420734	0.486092	-0.258425	4.92941	1.82913	0.212723	0.408586	0.0139085	5.07138	0.00551397	0.94264	0.981186
IFIH1	ENSG00000115267	0.148699	0.608679	0.0289085	0.869152	0.995082	0.643946	0.821661	0.526033	0.490254	0.999661	-0.994257	0.18135	0.862747	0.380064	0.829309	-0.69961	0.272677	1.25268	0.297824	0.703324	-1.01074	0.156789	2.24432	0.172292	0.358655	-0.600612	0.27895	0.830233	0.389166	0.706651
IFIT1	ENSG00000185745	-0.594091	5.51899	6.07747	0.0383444	0.978284	-0.239733	5.63258	0.653635	0.443509	0.999661	0.249805	5.8743	1.03003	0.339677	0.808824	-0.132407	4.54248	0.718632	0.422863	0.77059	1.14086	5.21696	52.354	8.32952e-05	0.00372574	0.942722	5.0969	43.8074	0.00017047	0.0513563
IFIT3	ENSG00000119917	-0.282754	0.115444	0.17703	0.684875	0.9862	0.095377	0.207292	0.0361285	0.854317	0.999661	-0.309474	0.0519132	0.393449	0.548023	0.891435	0.341183	1.49937	0.672436	0.437543	0.778648	-2.29206	0.609551	25.0118	0.0010185	0.0151501	-1.39693	0.772771	4.83795	0.0594047	0.322105
IFIT5	ENSG00000152778	0.111849	3.72216	0.289173	0.605057	0.9862	0.0969855	3.67455	0.235963	0.640902	0.999661	0.064524	3.65646	0.0943824	0.766476	0.958771	0.020849	3.61996	0.00994119	0.923196	0.978668	-0.283477	3.4124	2.68392	0.139483	0.314166	-0.0772071	3.51894	0.171034	0.690121	0.884417
IFITM1	ENSG00000185885	0.595223	5.5883	1.3073	0.285213	0.978284	-0.435593	5.02398	0.473325	0.512011	0.999661	-0.23983	5.11063	0.135637	0.722153	0.947861	-0.079916	5.71004	0.171226	0.690622	0.897381	-2.26147	4.96169	47.5767	0.000116933	0.00455129	-0.741489	5.37029	4.02261	0.0800212	0.362406
IFITM2	ENSG00000185201	0.219872	6.47449	1.44423	0.263062	0.978284	0.129165	6.39251	0.30954	0.594041	0.999661	-0.231798	6.21232	1.05654	0.333894	0.803046	-0.00197395	7.41785	0.000147515	0.990627	0.997208	-1.50707	6.7887	68.0465	3.22709e-05	0.00235441	-0.867711	6.99536	25.2091	0.0010437	0.0628456
IFITM3	ENSG00000142089	0.379869	8.31319	3.35589	0.103479	0.978284	0.122781	8.14036	0.305272	0.596546	0.999661	-0.338138	7.91362	1.82506	0.21345	0.733483	0.123603	8.71575	1.05984	0.335357	0.72455	-1.50547	8.02115	190.759	6.39636e-07	0.000831924	-0.806908	8.24959	24.7934	0.00109909	0.0639468
IFNAR1	ENSG00000142166	0.187731	4.98675	1.69239	0.228703	0.978284	0.0175347	4.8629	0.007793	0.931949	0.999661	-0.09143	4.80787	0.449559	0.521311	0.882115	0.0160216	5.01665	0.0119004	0.915999	0.976539	-0.411345	4.75325	9.49967	0.014818	0.076447	-0.172676	4.87146	1.32377	0.283329	0.618365
IFNAR2	ENSG00000159110	0.06641	3.5619	0.0821902	0.781473	0.988362	-0.0630041	3.45228	0.0371249	0.852286	0.999661	-0.137683	3.42126	0.340559	0.575489	0.898675	-0.203596	4.46755	1.48165	0.260487	0.66988	-1.06934	4.06928	26.0827	0.000883208	0.0140095	-0.811317	4.16481	17.8612	0.00292912	0.0952549
IFNGR1	ENSG00000027697	-0.126493	5.1406	0.715539	0.421644	0.978284	0.106971	5.21971	0.442362	0.525748	0.999661	0.00166228	5.16278	0.000104579	0.99209	0.998389	-0.0922827	5.24343	0.187171	0.677471	0.890869	-0.603088	4.95297	4.73482	0.0607884	0.186975	-0.135833	5.16913	0.345605	0.57292	0.819238
IFNGR2	ENSG00000159128	0.240353	5.60926	3.47384	0.0984984	0.978284	0.19738	5.54973	2.30305	0.169764	0.999661	0.16377	5.52977	1.81955	0.214077	0.734121	-0.255007	6.07955	2.56213	0.150696	0.584544	-0.480182	5.91563	14.0251	0.00552532	0.0406991	-0.243517	6.03019	3.42502	0.101585	0.403009
IFNLR1	ENSG00000185436	-0.552066	3.60583	9.72866	0.0138475	0.978284	-0.263946	3.6947	1.98227	0.198917	0.999661	-0.238187	3.69808	1.13997	0.316628	0.794394	-0.499628	2.72604	6.19613	0.0395156	0.480071	0.279694	3.03557	2.16624	0.178778	0.367279	0.261097	3.03697	1.34569	0.27967	0.615444
IFRD1	ENSG00000006652	0.0525373	4.67173	0.105485	0.753488	0.986299	0.314601	4.77534	2.08255	0.189112	0.999661	0.259872	4.74385	1.27183	0.291909	0.779611	0.0652312	5.31537	0.124692	0.733735	0.914077	-0.353127	5.05172	1.82278	0.213444	0.409457	-0.0906395	5.18428	0.299783	0.599041	0.835836
IFRD2	ENSG00000214706	-0.244019	5.64815	1.88606	0.206077	0.978284	-0.00133753	5.73014	6.34445e-05	0.993851	0.999661	-0.0566493	5.69968	0.0870276	0.775455	0.961801	0.204008	5.97736	0.866873	0.380864	0.748963	0.122603	5.8664	0.401132	0.543945	0.722727	-0.0660428	5.78349	0.204918	0.662872	0.870537
IFT122	ENSG00000163913	0.0181083	4.73735	0.00692728	0.935668	0.997436	-0.179176	4.60507	1.02161	0.343387	0.999661	-0.0466209	4.66358	0.0752065	0.790807	0.962472	0.526066	4.51079	8.36419	0.021608	0.456343	0.397732	4.36974	6.18915	0.0372645	0.136769	0.304257	4.32838	1.17833	0.309498	0.641491
IFT140	ENSG00000187535	0.134919	4.42536	0.7074	0.424191	0.978284	-0.173195	4.23648	0.770358	0.407132	0.999661	-0.16664	4.2361	0.965978	0.354297	0.817424	0.339271	4.489	2.06125	0.191516	0.614434	0.12596	4.3088	0.303083	0.596788	0.763948	-0.0337526	4.23997	0.0248756	0.878608	0.959766
IFT172	ENSG00000138002	-0.13122	3.6834	0.445362	0.522908	0.983073	-0.0429134	3.68972	0.0433629	0.840543	0.999661	0.19154	3.80775	0.737657	0.415253	0.842159	0.674694	3.93757	8.1391	0.0229009	0.456694	0.365691	3.69152	3.06833	0.117418	0.281678	0.262959	3.6471	1.43505	0.265419	0.600364
IFT20	ENSG00000109083	0.343821	4.75335	2.26886	0.169566	0.978284	-0.0249595	4.52246	0.0103589	0.921579	0.999661	-0.0533059	4.50873	0.0468749	0.833979	0.971281	0.0762195	5.49839	0.0887894	0.773822	0.927846	-0.863725	5.0289	9.28049	0.0156508	0.0790126	-0.50925	5.17308	8.68615	0.0186218	0.196921
IFT22	ENSG00000128581	0.140008	5.59773	1.09657	0.324948	0.978284	-0.0851709	5.44899	0.231269	0.644191	0.999661	-0.131756	5.42381	0.841425	0.385644	0.83162	0.233224	5.53494	2.08635	0.189133	0.613308	0.0488227	5.37282	0.0838767	0.779376	0.883958	0.124439	5.42202	0.40446	0.542657	0.801917
IFT25	ENSG00000081870	0.273938	4.31397	1.22694	0.299481	0.978284	-0.0916375	4.08706	0.135717	0.722677	0.999661	-0.0360486	4.11101	0.0230101	0.883163	0.979738	0.213937	4.71544	1.3934	0.273972	0.683887	-0.249551	4.42102	2.79173	0.132779	0.304726	-0.0594814	4.51955	0.0884849	0.773733	0.922286
IFT27	ENSG00000100360	0.184267	5.1651	1.69804	0.227996	0.978284	-0.00172411	5.03338	0.000108309	0.991966	0.999661	0.329857	5.2051	4.33172	0.0707547	0.626265	-0.0411283	5.17727	0.038091	0.850452	0.95461	-0.0846021	5.09096	0.174854	0.686684	0.826238	0.0496367	5.16817	0.0812945	0.782834	0.925292
IFT43	ENSG00000119650	0.102917	5.45094	0.403812	0.542476	0.984143	-0.157787	5.28786	0.875061	0.378468	0.999661	-0.0597575	5.33181	0.124374	0.733393	0.949679	0.100909	5.06362	0.45742	0.519173	0.816963	-0.0121264	4.94059	0.00849521	0.928799	0.966509	-0.0224266	4.94649	0.0248411	0.878691	0.959781
IFT46	ENSG00000118096	0.163874	3.95679	0.444277	0.523402	0.983073	0.0498194	3.86363	0.0559837	0.819245	0.999661	0.066477	3.87093	0.115057	0.743138	0.95314	0.378184	3.79841	4.40085	0.0715376	0.514435	0.198487	3.63522	0.50954	0.495363	0.683876	0.136319	3.61268	0.354606	0.568071	0.816887
IFT52	ENSG00000101052	0.310731	5.06677	2.53465	0.149174	0.978284	-0.146277	4.79595	0.683291	0.433765	0.999661	-0.222535	4.75988	1.0558	0.334054	0.803046	0.209507	5.30677	2.13259	0.184847	0.608936	-0.782481	4.79714	23.8605	0.00116952	0.0164724	-0.581474	4.88149	8.18392	0.0212531	0.209477
IFT56	ENSG00000105948	0.065504	3.07294	0.0644063	0.805921	0.988524	0.209603	3.11655	0.620213	0.45495	0.999661	0.0347486	3.02154	0.0189613	0.89386	0.981246	0.323339	3.19449	2.58754	0.148957	0.584108	-0.263851	2.84236	1.33249	0.281241	0.483062	-0.0387983	2.95285	0.032669	0.861088	0.954371
IFT57	ENSG00000114446	-0.135902	5.1822	0.858302	0.380713	0.978284	-0.153829	5.13866	1.12445	0.321659	0.999661	-0.401714	5.0243	7.55186	0.0249846	0.57635	0.184607	5.35706	1.85306	0.212977	0.633837	-0.0450002	5.1734	0.128689	0.728954	0.85329	0.00531363	5.20908	0.00139566	0.97112	0.991578
IFT70A	ENSG00000197557	-0.0603751	4.04852	0.0846901	0.778276	0.988362	0.0386447	4.06202	0.0431317	0.840962	0.999661	-0.071607	4.00415	0.0696187	0.798521	0.963601	-0.199863	3.56748	0.718441	0.422922	0.77059	0.338058	3.77464	3.41583	0.10125	0.256878	0.285602	3.75537	1.44429	0.264005	0.599631
IFT70B	ENSG00000196659	0.160389	2.43472	0.380467	0.554122	0.985457	-0.0210566	2.30844	0.00535391	0.94357	0.999661	-0.0974373	2.26598	0.116669	0.741426	0.953066	0.230018	2.3699	0.339695	0.577135	0.84402	-0.300147	2.05699	0.674513	0.434963	0.632537	0.254208	2.32932	0.40494	0.542428	0.801726
IFT74	ENSG00000096872	-0.145815	4.26566	0.843701	0.384603	0.978284	0.056587	4.32976	0.0941529	0.767243	0.999661	-0.0553242	4.27073	0.130129	0.72758	0.949218	0.120637	3.90992	0.44207	0.52607	0.821006	0.0559712	3.8143	0.0794869	0.785054	0.887813	0.157478	3.87624	0.611609	0.45683	0.753007
IFT80	ENSG00000068885	0.0556825	5.02245	0.145432	0.712646	0.9862	-0.0327018	4.94232	0.0372818	0.851978	0.999661	-0.0526344	4.92899	0.170201	0.690701	0.937916	0.0489108	4.64208	0.114247	0.744641	0.918798	0.0668387	4.5848	0.215534	0.65467	0.803994	0.206026	4.66758	1.2028	0.304854	0.636913
IFT81	ENSG00000122970	-0.197673	4.8314	2.29378	0.167502	0.978284	-0.0145352	4.88548	0.013895	0.909236	0.999661	-0.0250366	4.87678	0.0404804	0.845535	0.972577	0.246634	4.55011	2.83451	0.133339	0.56933	0.495709	4.62213	4.75322	0.0603876	0.186346	0.331011	4.53964	2.7206	0.13789	0.456377
IFT88	ENSG00000032742	-0.10947	3.42825	0.33273	0.579568	0.985997	0.091179	3.48956	0.173399	0.688679	0.999661	-0.108351	3.38698	0.257834	0.62523	0.915528	0.193002	3.69371	1.22312	0.303017	0.706798	0.158989	3.61265	0.645113	0.444763	0.641107	-0.0712768	3.50318	0.0835251	0.779966	0.924838
IFTAP	ENSG00000166352	0.167932	5.66929	1.91965	0.202468	0.978284	0.0333598	5.56427	0.0529675	0.824082	0.999661	0.155689	5.624	0.93727	0.36116	0.820841	-0.278764	5.3169	1.3922	0.274161	0.683994	0.298708	5.53911	4.20871	0.0738511	0.210356	0.209437	5.50175	1.13403	0.318173	0.649505
IGBP1	ENSG00000089289	0.0494146	6.22656	0.0975208	0.762631	0.98773	-0.0683948	6.1318	0.150584	0.708674	0.999661	0.290606	6.31518	3.29642	0.106733	0.644334	-0.0817217	6.00423	0.169144	0.692393	0.898234	0.0128757	5.98524	0.00297089	0.957851	0.980535	0.140967	6.06199	0.763283	0.407905	0.719327
IGDCC3	ENSG00000174498	-0.840581	3.96754	1.08411	0.32755	0.978284	-0.00843224	4.26859	8.27888e-05	0.992976	0.999661	-0.2045	4.17439	0.0695354	0.798639	0.963636	0.525503	3.54225	7.24219	0.0291537	0.458134	1.85096	4.38458	18.0399	0.00272264	0.0263087	1.17995	3.89914	2.19594	0.176872	0.505925
IGDCC4	ENSG00000103742	-0.380978	5.1149	1.5923	0.241758	0.978284	-0.232052	5.14792	0.829662	0.390486	0.999661	-0.360257	5.08715	2.23669	0.172898	0.70612	-0.0182368	4.3247	0.0070761	0.935167	0.981512	0.892383	4.77847	28.6865	0.000650304	0.0116758	0.763032	4.70795	7.69341	0.0242932	0.221555
IGF1	ENSG00000017427	0.172351	-0.342653	0.0958255	0.764589	0.98776	-0.2911	-0.523037	0.257828	0.625855	0.999661	-0.00662175	-0.419894	0.000165213	0.990051	0.99794	1.16781	1.65515	2.4031	0.162291	0.595108	0.0274822	0.928237	0.00104151	0.975036	0.987932	0.769212	1.34577	1.07641	0.330049	0.65795
IGF1R	ENSG00000140443	-0.112638	5.97927	0.274051	0.614498	0.9862	0.128451	6.06321	0.466586	0.514943	0.999661	0.240329	6.1198	1.46274	0.260809	0.764355	-0.0466338	6.48704	0.051882	0.825916	0.946601	0.155112	6.52165	1.05306	0.334429	0.540425	0.268367	6.59491	1.20616	0.304223	0.63656
IGF2	ENSG00000167244	0.558166	13.7083	1.9509	0.199189	0.978284	0.747083	13.7893	3.33796	0.10728	0.999661	0.552531	13.6663	1.91958	0.203075	0.72941	-0.573048	13.96	2.16425	0.181991	0.608225	-0.459664	13.9388	1.51135	0.253399	0.45407	-0.52687	13.9229	1.37175	0.275399	0.61033
IGF2-AS	ENSG00000099869	0.426107	2.8814	1.07841	0.328756	0.978284	0.708587	2.98962	1.72327	0.227726	0.999661	0.134855	2.68776	0.0866929	0.775876	0.961801	0.394433	3.84575	2.18857	0.179837	0.607449	-0.879495	3.19913	7.52155	0.0250262	0.107013	-1.16252	3.11687	29.4412	0.00063902	0.0563871
IGF2BP1	ENSG00000159217	-0.18531	7.23801	2.62543	0.142958	0.978284	0.0250328	7.30392	0.0237617	0.881528	0.999661	-0.140402	7.22083	1.06031	0.333083	0.802722	0.255413	7.46357	3.78403	0.0901158	0.534492	-0.0863906	7.22065	0.34866	0.570953	0.744761	-0.250885	7.15492	3.19792	0.11175	0.416809
IGF2BP2	ENSG00000073792	-0.0866484	6.74406	0.358825	0.565362	0.985997	0.061892	6.78142	0.19932	0.667779	0.999661	0.12836	6.81316	0.669366	0.436815	0.848113	-0.11782	6.82555	0.646971	0.445982	0.784094	-0.0618329	6.78565	0.405799	0.541667	0.72095	-0.170031	6.74538	2.50568	0.152312	0.474698
IGF2BP3	ENSG00000136231	-0.0434116	6.43216	0.106625	0.752211	0.986299	0.0848318	6.46	0.33846	0.577648	0.999661	0.0245066	6.42722	0.0298763	0.867038	0.975643	0.126515	6.65089	0.548257	0.481601	0.8	-0.322799	6.3671	5.60389	0.0450245	0.154824	-0.388276	6.34946	5.4016	0.048784	0.294649
IGF2R	ENSG00000197081	-0.193459	6.3487	0.769695	0.405318	0.978284	-0.0223131	6.39409	0.00765104	0.93257	0.999661	0.0449098	6.42588	0.0367005	0.852819	0.973965	0.176078	6.0767	0.804273	0.397736	0.75655	0.38329	6.12171	5.54754	0.0458761	0.156542	0.272617	6.0731	1.75328	0.222249	0.557603
IGFBP2	ENSG00000115457	0.402608	8.11407	4.57005	0.0642256	0.978284	0.901862	8.3819	14.9211	0.00533676	0.999661	1.2132	8.59102	13.3977	0.00632883	0.550968	-0.420314	9.58242	2.32764	0.168162	0.600077	-1.61883	9.11769	96.3077	8.8605e-06	0.00154655	-1.08882	9.27897	10.2775	0.0125971	0.166221
IGFBP3	ENSG00000146674	0.335243	8.01562	0.743086	0.413208	0.978284	-0.68151	7.50656	2.98147	0.124683	0.999661	-0.928658	7.41065	5.17896	0.0522173	0.602263	-0.11892	9.56976	0.177	0.685778	0.895389	-2.54669	8.7913	23.277	0.00126322	0.0172632	-1.31248	9.06348	7.47315	0.0258364	0.226884
IGFBP4	ENSG00000141753	0.397316	7.65075	1.01621	0.342279	0.978284	-0.100253	7.35738	0.0470125	0.834081	0.999661	-0.00509791	7.39877	8.37288e-05	0.992922	0.998563	0.287926	6.7702	1.541	0.251948	0.663609	-0.448395	6.34694	0.859274	0.380696	0.582716	-0.0383859	6.54702	0.0159763	0.902554	0.967453
IGFBP5	ENSG00000115461	-0.712181	8.06217	4.06546	0.0776949	0.978284	-0.0946838	8.28725	0.0776626	0.78796	0.999661	0.544061	8.63266	2.9051	0.126459	0.660511	0.355396	9.44144	0.444879	0.524794	0.82057	-1.03511	8.76057	25.0847	0.000999367	0.0149786	-1.1206	8.74514	15.882	0.0040794	0.109651
IGFBP6	ENSG00000167779	0.414352	5.27887	4.695	0.061362	0.978284	0.619326	5.36401	6.69939	0.033744	0.999661	0.318615	5.18967	1.55684	0.247197	0.755523	-0.312165	5.27374	3.25971	0.111198	0.554305	-0.47554	5.13877	9.38767	0.0152362	0.0778693	-0.312446	5.22129	1.79933	0.21683	0.551637
IGFBP7	ENSG00000163453	0.164838	9.08427	0.185413	0.677874	0.9862	-0.204148	8.86763	0.271654	0.61714	0.999661	-0.628699	8.68241	4.2176	0.0738611	0.627102	-0.227919	9.51746	0.177125	0.685674	0.895338	-1.35497	9.03718	24.9597	0.00101525	0.0151501	0.0694546	9.60775	0.015438	0.9042	0.968314
IGFBPL1	ENSG00000137142	-0.044573	5.3167	0.103856	0.755326	0.986299	0.00226125	5.30548	0.000167855	0.989998	0.999661	0.00177873	5.30418	6.03656e-05	0.99399	0.99877	-0.223291	4.35354	2.2181	0.177268	0.605038	0.00364206	4.39659	0.000326813	0.986013	0.993301	-0.347858	4.2415	2.72221	0.137789	0.456377
IGFLR1	ENSG00000126246	0.636917	0.583368	1.81655	0.214095	0.978284	0.338885	0.402297	0.456636	0.519532	0.999661	0.921502	0.711081	3.43641	0.100903	0.642641	-0.15781	0.396242	0.090194	0.772127	0.927355	0.432913	0.64478	0.69226	0.429286	0.626924	0.131032	0.482098	0.0444822	0.838285	0.944294
IGHMBP2	ENSG00000132740	0.0961887	4.11461	0.41654	0.536334	0.983265	0.213633	4.14003	1.63947	0.238281	0.999661	0.183127	4.11834	1.14941	0.314757	0.792469	0.0490345	3.89971	0.053924	0.822591	0.94612	0.286332	3.95838	3.19541	0.11114	0.272106	0.0417856	3.84245	0.036819	0.852642	0.950451
IGIP	ENSG00000182700	0.939962	0.816788	6.95813	0.0293857	0.978284	0.232784	0.412898	0.3036	0.597702	0.999661	0.60176	0.581644	1.08734	0.327605	0.800379	-0.904565	-0.115951	2.08126	0.189976	0.613829	0.289351	0.319585	0.251141	0.629662	0.787836	0.427222	0.412543	0.763168	0.408077	0.71947
IGLON5	ENSG00000142549	0.940443	1.30896	4.61697	0.0632659	0.978284	0.930227	1.25644	2.7591	0.137648	0.999661	-0.465687	0.604324	0.564174	0.474211	0.86213	0.570805	4.3372	5.95441	0.0425546	0.486092	-1.82798	3.32952	88.541	1.21715e-05	0.00164056	-0.761362	3.64175	11.5609	0.00944024	0.151329
IGSF1	ENSG00000147255	0.901178	2.91456	5.41803	0.0476389	0.978284	1.14125	3.03768	2.10482	0.187037	0.999661	-0.621816	2.11342	1.37389	0.274692	0.768459	-0.280575	2.21094	0.838737	0.388309	0.75277	-0.237734	2.17328	0.715927	0.421749	0.619468	0.472511	2.5544	0.490132	0.503831	0.781507
IGSF10	ENSG00000152580	1.60877	-0.274194	4.1513	0.0731423	0.978284	0.466985	-0.912241	0.454616	0.518703	0.999661	0.461858	-0.899341	0.287277	0.604918	0.906305	0.875566	1.79844	4.12262	0.0792507	0.521328	-1.8375	0.663737	15.7562	0.0040696	0.034079	-1.42138	0.750975	4.16751	0.0759088	0.356149
IGSF11	ENSG00000144847	-0.465242	0.661565	1.40736	0.269081	0.978284	-0.664053	0.588623	1.74393	0.225653	0.999661	0.308991	0.979694	0.440691	0.525458	0.883818	0.378688	-0.236089	0.304465	0.597352	0.853908	0.610622	-0.176928	0.882334	0.375018	0.577585	0.127691	-0.401004	0.0320258	0.862511	0.954608
IGSF3	ENSG00000143061	-0.046305	7.10866	0.0560284	0.818702	0.989207	-0.132695	7.03087	0.910189	0.369565	0.999661	-0.164767	7.01339	1.46845	0.259952	0.764118	-0.0372234	6.06831	0.0399727	0.846857	0.953872	0.628163	6.36687	28.2289	0.000685053	0.0120795	0.589078	6.3552	25.7747	0.000973848	0.0613168
IGSF5	ENSG00000183067	0.358887	0.538327	0.878036	0.375785	0.978284	0.729374	0.710731	3.93726	0.084871	0.999661	0.853906	0.767529	3.89524	0.08389	0.633647	0.667803	0.670573	2.23772	0.175711	0.604292	0.800195	0.684965	2.84179	0.129945	0.300841	0.41428	0.476591	0.621277	0.453528	0.751467
IGSF8	ENSG00000162729	0.18566	4.08171	1.36075	0.276262	0.978284	0.45581	4.19289	3.11545	0.117735	0.999661	0.0165539	3.95887	0.00801012	0.930872	0.989005	-0.109349	4.46858	0.402091	0.544892	0.830527	-0.304111	4.31505	3.97365	0.0808528	0.223333	0.0737409	4.50731	0.105308	0.75392	0.91267
IGSF9	ENSG00000085552	-0.31661	2.95027	0.891984	0.37198	0.978284	-0.781361	2.74004	6.70396	0.0337106	0.999661	-0.413054	2.88274	1.21586	0.302051	0.785518	1.21769	4.38148	5.3727	0.0512202	0.495028	-0.383272	3.40481	1.94615	0.200018	0.392716	-0.185632	3.50913	0.392209	0.548688	0.805096
IGSF9B	ENSG00000080854	0.242122	3.74253	0.235709	0.640049	0.9862	0.11857	3.65589	0.0349891	0.856541	0.999661	0.441669	3.81869	0.806236	0.395296	0.834764	-1.25127	3.17757	9.67324	0.0156855	0.443369	1.32856	4.4018	13.2635	0.00641807	0.0452171	1.07672	4.2461	8.35771	0.020293	0.203358
IK	ENSG00000113141	-0.227894	6.52552	5.21483	0.0510546	0.978284	-0.0757413	6.56163	0.475848	0.510922	0.999661	-0.149629	6.52337	1.75862	0.221182	0.74215	0.278222	6.33767	5.55234	0.0483179	0.490976	0.235218	6.24719	2.95289	0.123528	0.290993	0.149366	6.21299	1.68076	0.23117	0.565277
IKBIP	ENSG00000166130	0.0771997	4.7316	0.145468	0.712613	0.9862	-0.149884	4.58568	0.488712	0.505435	0.999661	-0.323347	4.50614	2.44432	0.156342	0.693504	0.0962137	5.66357	0.563706	0.475702	0.797037	-1.20467	5.07149	80.7048	1.71846e-05	0.00185123	-0.674268	5.26175	21.8818	0.00161114	0.0776781
IKBKB	ENSG00000104365	0.188268	4.506	1.35989	0.276401	0.978284	-0.0927672	4.32758	0.246035	0.633976	0.999661	-0.124336	4.30947	0.441383	0.525024	0.883818	0.00198441	4.39368	0.00016776	0.990004	0.997156	-0.357217	4.16035	3.75057	0.0883075	0.235527	-0.0377083	4.31966	0.0575993	0.816401	0.936964
IKBKE	ENSG00000263528	-0.317413	3.55813	1.56959	0.244868	0.978284	-0.113854	3.61078	0.295257	0.60252	0.999661	-0.0942637	3.62085	0.201763	0.665149	0.928595	0.19858	4.09879	1.1132	0.324241	0.717561	-0.685485	3.63027	8.09607	0.0213325	0.0964753	-0.335887	3.7843	1.89293	0.206368	0.541195
IKBKG	ENSG00000269335	-0.156751	4.52738	1.16799	0.310619	0.978284	-0.0301456	4.55296	0.031747	0.863265	0.999661	0.00959746	4.56891	0.00346559	0.954491	0.995661	0.0315151	4.61736	0.0384216	0.849814	0.954544	-0.092694	4.489	0.352375	0.568952	0.743346	-0.163616	4.46685	1.02041	0.34216	0.668379
IKZF2	ENSG00000030419	-0.0193958	2.69346	0.00693102	0.935651	0.997436	-0.05084	2.64598	0.0381688	0.850254	0.999661	-0.0206718	2.65328	0.00773847	0.932051	0.989267	-0.416113	2.22773	3.01664	0.123207	0.560323	0.0347293	2.37761	0.0182622	0.895797	0.950915	-0.366119	2.20262	1.87563	0.208258	0.543775
IKZF4	ENSG00000123411	0.209287	4.23208	0.682849	0.432029	0.980397	0.280433	4.2314	1.576	0.246749	0.999661	0.00946036	4.08846	0.00310833	0.956898	0.995801	-0.00861595	3.72068	0.00208309	0.96479	0.989682	0.779464	4.0963	12.5593	0.00740966	0.0493615	0.507721	3.94334	2.18276	0.17803	0.507186
IKZF5	ENSG00000095574	0.0155322	4.19053	0.00638293	0.938241	0.997436	-0.171367	4.06862	0.63011	0.451508	0.999661	-0.0895856	4.10252	0.204427	0.663105	0.927135	-0.0454341	3.84061	0.0512738	0.82692	0.946819	-0.232461	3.69195	1.16998	0.310512	0.514684	-0.0586727	3.7816	0.0808782	0.783374	0.925608
IL10RB	ENSG00000243646	0.491663	3.83565	4.39605	0.0685087	0.978284	-0.0490354	3.50874	0.0359382	0.854634	0.999661	0.287128	3.68067	1.33994	0.280233	0.772039	-0.0611768	4.29681	0.0800814	0.784852	0.932239	-0.397456	4.08072	2.49158	0.152593	0.332823	-0.377142	4.10062	2.07248	0.188148	0.51753
IL11RA	ENSG00000137070	0.246053	5.4999	3.2527	0.108109	0.978284	-0.0484805	5.31224	0.118557	0.739985	0.999661	0.053029	5.35875	0.0634491	0.807436	0.965606	-0.176644	5.26951	1.29325	0.290531	0.696885	-0.122442	5.22985	0.478712	0.508323	0.694193	0.0909928	5.34725	0.249756	0.630776	0.855852
IL13RA1	ENSG00000131724	0.367625	6.71737	1.75106	0.221502	0.978284	-0.0642705	6.45583	0.0667047	0.803087	0.999661	-0.414436	6.29312	3.42669	0.101065	0.642641	-0.136366	6.30272	0.204391	0.664008	0.885469	-0.96523	5.9006	21.5756	0.00159586	0.0195255	0.0564179	6.34325	0.0195661	0.892233	0.964966
IL17B	ENSG00000127743	0.134493	1.86906	0.0886467	0.773328	0.988362	-0.176211	1.70013	0.125593	0.732739	0.999661	-0.939991	1.40995	2.96445	0.123344	0.658168	-0.0694694	1.6037	0.015491	0.904227	0.972682	0.119887	1.62202	0.1962	0.669388	0.814237	-0.278647	1.43967	0.940824	0.360656	0.684101
IL17D	ENSG00000172458	0.287122	3.76958	1.3917	0.271262	0.978284	-0.388907	3.40746	1.16124	0.31439	0.999661	-0.939024	3.20151	9.85709	0.0137082	0.550968	0.107171	3.04265	0.0923652	0.769466	0.926895	-0.153294	2.86266	0.173885	0.687501	0.826716	0.140856	3.00882	0.125438	0.732417	0.902529
IL17RA	ENSG00000177663	0.110835	3.25843	0.154456	0.70435	0.9862	-0.221745	3.06018	0.712163	0.424626	0.999661	-0.428588	2.97316	2.96911	0.122935	0.658168	-0.0517541	4.06027	0.0751488	0.791393	0.934851	-0.809804	3.67485	12.5292	0.00745645	0.0495265	-0.536165	3.79061	6.98246	0.0297502	0.239198
IL17RB	ENSG00000056736	-0.284194	0.401591	0.147128	0.711173	0.9862	0.699883	0.797467	1.75924	0.223636	0.999661	0.0504624	0.489956	0.00806558	0.930658	0.988968	0.626179	-0.215014	1.05821	0.336044	0.724804	1.29206	0.105436	5.46605	0.0474363	0.159968	1.03586	-0.0307339	2.5662	0.148434	0.469978
IL17RC	ENSG00000163702	0.35837	4.92087	4.52523	0.0652954	0.978284	-0.133511	4.63002	0.500274	0.500596	0.999661	-0.197698	4.5985	1.00686	0.344858	0.811988	-0.0210205	4.2025	0.0128059	0.912876	0.975748	0.265437	4.28526	2.76406	0.134458	0.307113	0.300252	4.31544	3.26685	0.108531	0.412847
IL17RD	ENSG00000144730	-1.26276	2.93395	2.58215	0.145894	0.978284	0.360301	3.56383	0.281412	0.611	0.999661	0.523548	3.63366	0.663895	0.438627	0.848636	-0.0300392	2.20799	0.0028537	0.958795	0.987587	1.16501	2.8399	12.4811	0.00753297	0.0497949	0.321883	2.34016	0.486435	0.505399	0.782085
IL17RE	ENSG00000163701	-0.0337222	1.73529	0.0122262	0.914622	0.997436	0.631887	2.05542	2.92979	0.127551	0.999661	-0.288246	1.59975	0.903768	0.369495	0.824369	-0.796108	0.710977	2.58226	0.149413	0.584108	-0.776999	0.677031	2.71122	0.137901	0.312067	-0.0052819	0.972587	8.512e-05	0.992866	0.998369
IL18	ENSG00000150782	-0.168883	-0.752285	0.0719726	0.794771	0.988362	1.79854	0.209645	2.95656	0.125263	0.999661	0.120409	-0.664045	0.0233899	0.88202	0.97948	-1.01972	2.7954	14.6094	0.0057472	0.428327	-3.13935	2.34167	99.4307	8.09831e-06	0.0014883	-2.28152	2.44137	67.8947	3.66733e-05	0.0420833
IL18BP	ENSG00000137496	0.62736	0.111533	1.12638	0.31899	0.978284	0.501609	0.0584039	0.592156	0.46513	0.999661	1.14824	0.381576	3.80348	0.0867158	0.634418	0.405854	0.96074	1.78601	0.220657	0.63974	0.519101	0.960294	1.48911	0.256702	0.457381	0.478832	0.945848	1.45641	0.262238	0.597685
IL1R1	ENSG00000115594	0.987906	1.7228	4.41476	0.0681076	0.978284	0.773724	1.52519	2.39076	0.162921	0.999661	0.101221	1.17592	0.0439193	0.839233	0.971472	0.417116	4.37888	1.09543	0.32788	0.720149	-2.67567	3.31535	91.9649	1.05744e-05	0.00161214	-1.29897	3.59995	7.32185	0.0269716	0.230285
IL1RAP	ENSG00000196083	0.396289	4.5375	3.00625	0.120309	0.978284	0.332011	4.46505	3.02212	0.12252	0.999661	0.0874753	4.33097	0.318209	0.588052	0.901185	-0.23121	5.04892	0.85952	0.382786	0.75025	-0.622405	4.81733	5.1427	0.0526381	0.171064	-0.166582	5.02553	0.370553	0.559682	0.811222
IL1RAPL1	ENSG00000169306	-0.462735	1.68293	1.05942	0.332841	0.978284	-0.362439	1.70033	0.954627	0.358812	0.999661	0.685363	2.21141	3.87815	0.0842429	0.63367	1.14223	1.11449	3.51145	0.100433	0.547337	0.530275	0.670934	0.9266	0.363648	0.567392	0.328345	0.586144	0.352354	0.569338	0.817195
IL20RA	ENSG00000016402	-0.665025	3.00666	1.05524	0.333701	0.978284	-0.492124	3.04128	0.458321	0.518586	0.999661	-0.87978	2.89436	1.87179	0.208246	0.732153	-1.11936	0.341564	2.11754	0.18645	0.610536	1.5239	1.59528	4.68251	0.0619908	0.189155	1.51507	1.6288	3.4966	0.0986948	0.397031
IL27RA	ENSG00000104998	0.197945	1.66686	0.185854	0.677533	0.9862	0.349025	1.70835	0.410992	0.540435	0.999661	-0.0638838	1.50981	0.0163456	0.901411	0.98147	-0.228163	2.47921	0.768729	0.407865	0.762792	-0.880126	2.16714	8.81905	0.0176139	0.08528	-0.508711	2.30482	4.06337	0.0787865	0.360634
IL31RA	ENSG00000164509	-0.200148	0.013119	0.0860251	0.776656	0.988362	-0.538804	-0.141842	0.402446	0.544684	0.999661	-0.0221625	0.0737429	0.000720774	0.979242	0.997397	-1.55089	0.81041	4.49757	0.069228	0.511842	0.850699	1.78192	2.32811	0.165076	0.348902	0.485872	1.59352	0.379461	0.555119	0.808255
IL32	ENSG00000008517	0.926438	2.61329	6.96675	0.029167	0.978284	2.59846	3.84613	6.08472	0.0405913	0.999661	0.651209	2.41324	5.89914	0.041113	0.587551	-0.923751	4.74978	28.7745	0.000840175	0.39167	-1.8691	4.42355	26.6342	0.000826155	0.0135135	-0.956059	4.68337	3.04792	0.119204	0.426867
IL33	ENSG00000137033	0.735228	0.0884358	0.940468	0.360017	0.978284	0.546795	-0.053853	0.450047	0.522401	0.999661	0.592057	-0.0377721	0.716716	0.42171	0.842877	0.05292	3.24449	0.0422891	0.842551	0.951821	-2.90056	2.3529	42.3027	0.00017862	0.00579528	0.52927	3.45655	0.47585	0.509931	0.784656
IL4R	ENSG00000077238	0.169605	3.49017	0.571352	0.470911	0.981741	0.782318	3.80412	10.0378	0.014234	0.999661	0.349942	3.54944	3.14001	0.114103	0.65133	-0.751554	4.39079	11.3061	0.0109027	0.432	-0.225269	4.54294	0.440317	0.525377	0.708847	-0.299108	4.5219	2.05248	0.190066	0.519822
IL6R	ENSG00000160712	0.423898	2.57492	0.826417	0.389297	0.978284	0.360462	2.49223	0.59095	0.465394	0.999661	-0.36366	2.15515	0.315068	0.589877	0.901674	0.56061	2.39466	2.52593	0.153237	0.587756	-2.3136	1.33684	32.949	0.000421839	0.00923292	-1.89057	1.39669	28.212	0.000739781	0.0563871
IL6ST	ENSG00000134352	0.106393	7.85167	0.281015	0.610108	0.9862	-0.175018	7.67859	0.828109	0.390907	0.999661	-0.453642	7.55052	8.92409	0.01728	0.557829	0.258678	7.83081	2.46773	0.157419	0.590813	-0.842555	7.26951	9.5049	0.0147984	0.076425	-0.416788	7.44816	4.11227	0.0773155	0.358714
ILDR2	ENSG00000143195	-0.214443	3.72238	0.52699	0.488107	0.981741	-0.0551117	3.7619	0.0362293	0.854054	0.999661	-0.00664785	3.77686	0.000565734	0.981603	0.997618	-0.690679	2.98053	3.97742	0.0836782	0.521823	0.0814447	3.25536	0.0581916	0.815364	0.905602	0.0986397	3.2774	0.092821	0.768441	0.919315
ILF2	ENSG00000143621	-0.110521	8.03107	0.451631	0.520071	0.983073	-0.0713797	8.01421	0.238208	0.639341	0.999661	-0.0461643	8.02343	0.0973404	0.762972	0.957048	0.194339	8.18563	2.21354	0.17766	0.605476	-0.299334	7.87654	7.72072	0.0236582	0.102942	-0.280253	7.89675	4.82624	0.0594734	0.322231
ILF3	ENSG00000129351	-0.0225097	7.48498	0.0518916	0.82539	0.989207	-0.021436	7.4502	0.0345645	0.857402	0.999661	0.000673346	7.45807	4.64896e-05	0.994726	0.998898	0.434174	7.54213	6.83533	0.0327099	0.465274	0.178381	7.33338	1.90175	0.204711	0.398863	0.020674	7.26368	0.0236955	0.881496	0.960867
ILF3-DT	ENSG00000267100	-0.352025	3.8342	3.43431	0.100136	0.978284	-0.0470974	3.94079	0.0664247	0.803491	0.999661	-0.197728	3.86581	1.07878	0.329159	0.801147	0.491836	3.53608	3.98814	0.0833376	0.521823	0.54649	3.50211	6.7329	0.0315155	0.123713	0.548064	3.51727	5.57698	0.0460245	0.289522
ILK	ENSG00000166333	-0.18653	8.22482	1.50397	0.254161	0.978284	0.19057	8.37766	2.31661	0.168663	0.999661	-0.164403	8.19746	1.22494	0.300362	0.785179	-0.17983	7.99338	0.885133	0.376156	0.747272	0.263344	8.1495	2.1208	0.1829	0.372747	0.0921699	8.0707	0.298636	0.599728	0.836406
ILKAP	ENSG00000132323	0.0352746	5.26694	0.0506508	0.827451	0.989207	0.0210837	5.2241	0.0169046	0.899945	0.999661	-0.285745	5.07471	3.20546	0.110938	0.648915	0.349341	5.16491	5.05375	0.0569491	0.495752	-0.0537541	4.88592	0.09689	0.763444	0.873113	-0.158307	4.84647	0.754579	0.410474	0.720931
ILRUN	ENSG00000196821	-0.129949	6.25756	0.734636	0.415766	0.978284	-0.00828492	6.28267	0.00202891	0.965239	0.999661	-0.0716672	6.24825	0.170896	0.690109	0.937916	-0.212159	5.764	1.76287	0.223315	0.64112	0.343417	5.97956	6.11138	0.0381914	0.13906	0.337849	5.98877	5.4412	0.0481422	0.29315
ILRUN-AS1	ENSG00000272288	0.15214	2.09096	0.352667	0.56866	0.985997	-0.259029	1.8715	0.877337	0.377913	0.999661	0.0813654	2.01831	0.0664692	0.803023	0.964453	-0.362326	1.28385	0.481706	0.508624	0.814652	0.451524	1.61426	1.6306	0.236982	0.436182	0.192357	1.48701	0.378272	0.555726	0.808749
ILVBL	ENSG00000105135	-0.0805458	6.15582	0.472024	0.511045	0.983073	0.0798303	6.20047	0.323564	0.585968	0.999661	0.078611	6.19717	0.342093	0.574645	0.898106	0.190027	5.92379	2.2029	0.178583	0.606061	0.281213	5.90589	7.02639	0.0288745	0.117069	0.0773081	5.80994	0.449752	0.521445	0.790745
IMMP1L	ENSG00000148950	0.119597	3.74921	0.348524	0.570883	0.985997	-0.0838012	3.61066	0.137146	0.721295	0.999661	0.0988391	3.69536	0.247652	0.632041	0.91778	-0.0521486	3.82565	0.0245376	0.879666	0.964899	0.0977835	3.83505	0.223909	0.648551	0.799796	0.37559	3.99179	1.87506	0.20831	0.543808
IMMP2L	ENSG00000184903	-0.0958599	2.89963	0.178401	0.683628	0.9862	0.504591	3.18418	4.71091	0.0637287	0.999661	0.243871	3.03672	0.821397	0.391096	0.832984	-0.275115	3.44118	2.04952	0.192646	0.615761	-0.62659	3.23641	9.07062	0.016506	0.0817828	-0.240843	3.40547	1.44623	0.26371	0.599456
IMMT	ENSG00000132305	-0.176917	6.94367	2.59787	0.144808	0.978284	0.0426289	7.01536	0.17136	0.690399	0.999661	0.161868	7.07408	1.55582	0.247339	0.755528	-0.189098	6.82494	1.95905	0.201657	0.623423	0.435696	7.08233	6.6269	0.0325414	0.126148	0.215697	6.97209	2.77326	0.134634	0.451685
IMP3	ENSG00000177971	-0.042945	5.27868	0.0849736	0.777917	0.988362	0.119089	5.32629	0.4896	0.50506	0.999661	0.117656	5.32307	0.494249	0.501858	0.871933	0.143409	5.69379	1.61771	0.24149	0.654888	-0.486777	5.33186	17.5544	0.0029468	0.0275481	-0.266638	5.43823	5.56792	0.0461596	0.289526
IMP4	ENSG00000136718	-0.145484	5.66817	1.20557	0.30345	0.978284	0.0206791	5.71417	0.0221087	0.885687	0.999661	-0.129583	5.63818	0.866127	0.379091	0.828661	-0.148785	5.64537	1.27538	0.293638	0.699306	-0.0780763	5.61253	0.291405	0.603821	0.769083	-0.135156	5.59667	0.890115	0.373216	0.694411
IMPA1	ENSG00000133731	-0.000719782	5.10408	3.43867e-05	0.995462	0.99973	0.0466506	5.09256	0.0662429	0.803753	0.999661	0.432381	5.29682	11.8448	0.00871802	0.550968	-0.378333	4.95345	5.23565	0.0535854	0.495234	0.105819	5.1169	0.698323	0.427276	0.62485	0.0361979	5.09242	0.078399	0.786623	0.927005
IMPA2	ENSG00000141401	0.00670808	1.91947	0.00027307	0.987212	0.99973	1.25659	2.59022	3.36275	0.106221	0.999661	0.977122	2.4085	7.15389	0.0280215	0.57635	0.368568	3.52845	0.583587	0.468298	0.794068	-0.397581	3.09081	1.36556	0.275775	0.477541	-1.01446	2.85396	5.24279	0.0514761	0.301787
IMPACT	ENSG00000154059	0.0989814	4.87745	0.448734	0.521379	0.983073	-0.217084	4.68785	1.94086	0.203167	0.999661	-0.234921	4.67698	2.23721	0.172854	0.70612	0.0111526	4.93596	0.00394535	0.95156	0.985353	-0.551796	4.61841	11.48	0.00933294	0.0571456	-0.392377	4.69414	4.56764	0.0652559	0.3365
IMPDH1	ENSG00000106348	0.132153	5.01458	0.401867	0.543428	0.984143	-0.07767	4.87388	0.188871	0.675994	0.999661	-0.137066	4.84362	0.650187	0.443211	0.850407	-0.114686	5.83943	0.83021	0.390603	0.754251	-0.567226	5.57331	24.8708	0.00102677	0.0152135	-0.441422	5.63642	10.0532	0.0132794	0.169399
IMPDH2	ENSG00000178035	0.0770639	7.34162	0.392136	0.548236	0.984323	0.126652	7.33158	1.1531	0.315974	0.999661	0.318769	7.43229	6.97013	0.0295467	0.57635	0.153247	7.682	1.22492	0.302684	0.706798	-0.125478	7.47551	1.16134	0.312189	0.516568	-0.236962	7.43495	3.63247	0.0933289	0.387274
INA	ENSG00000148798	-0.437315	2.38818	2.08074	0.186327	0.978284	-0.290985	2.43263	1.69276	0.231503	0.999661	-0.857123	2.21215	9.95597	0.0133988	0.550968	0.80906	3.88327	4.74069	0.063408	0.504198	-0.399857	3.17217	1.37974	0.273477	0.474854	0.248424	3.49923	0.413254	0.538409	0.800704
INAFM1	ENSG00000257704	0.393283	3.18698	2.72095	0.13679	0.978284	0.043023	2.96705	0.0269846	0.873826	0.999661	0.0658771	2.98	0.054127	0.821839	0.969748	0.315924	3.39924	2.32648	0.168258	0.600077	-0.639156	2.88836	8.27009	0.0203533	0.093644	0.0120497	3.18183	0.0021527	0.964137	0.989026
INAFM2	ENSG00000259330	0.0274809	4.96108	0.00873586	0.92778	0.997436	0.310585	5.07525	1.58344	0.245733	0.999661	0.165665	4.99435	0.607568	0.458004	0.857415	-0.599776	3.67396	4.86169	0.060805	0.50033	1.09652	4.51835	36.3258	0.000297094	0.00774409	1.04624	4.49906	16.2862	0.00380396	0.106612
INAVA	ENSG00000163362	-0.440688	-0.186029	0.317214	0.588327	0.985997	2.91456	1.82512	5.65934	0.0464563	0.999661	1.27117	0.586314	4.98323	0.0559441	0.609028	0.899214	2.72634	3.83449	0.0883815	0.531484	-0.672874	1.86652	4.42014	0.0682252	0.200161	-1.75454	1.53837	19.052	0.00244226	0.0896276
INCENP	ENSG00000149503	-0.160717	3.44125	0.613016	0.455706	0.981741	-0.447539	3.27952	3.57602	0.0974171	0.999661	0.00441194	3.48076	0.000535828	0.982096	0.997618	0.770683	3.49685	5.4496	0.049953	0.494535	0.176406	3.08781	0.659907	0.439783	0.636524	0.204734	3.11519	1.03699	0.338496	0.665458
INF2	ENSG00000203485	0.00220852	5.51859	0.000338026	0.985772	0.99973	0.385078	5.6872	7.28348	0.0285605	0.999661	0.0280551	5.49507	0.0341292	0.858001	0.974913	-0.0366105	5.93157	0.0508173	0.827678	0.947182	-0.729923	5.56578	31.7928	0.000464192	0.00977188	-0.628797	5.61559	11.1372	0.0103583	0.156099
ING1	ENSG00000153487	-0.146165	3.6707	0.360052	0.564713	0.985997	0.169911	3.79577	0.50333	0.499332	0.999661	0.285596	3.85728	1.39586	0.271142	0.765905	-0.222474	3.53337	1.21576	0.304371	0.707649	0.0903192	3.62021	0.125653	0.732022	0.854734	0.0445051	3.60933	0.0349158	0.856451	0.952279
ING2	ENSG00000168556	-0.111663	3.5081	0.387722	0.550447	0.985005	0.0750234	3.56372	0.13098	0.727325	0.999661	0.0729336	3.5627	0.136774	0.72105	0.947495	-0.168498	3.10348	0.601816	0.461685	0.790421	0.127639	3.18378	0.366042	0.561711	0.73752	0.125431	3.19405	0.312169	0.591731	0.831884
ING3	ENSG00000071243	0.0523552	4.63537	0.0895417	0.772216	0.988362	-0.0089194	4.56685	0.00260451	0.96062	0.999661	-0.253399	4.44853	2.12841	0.182476	0.714209	0.500914	4.50545	13.0124	0.00772306	0.432	-0.107466	4.11888	0.310081	0.592659	0.76072	-0.000946347	4.17718	1.53778e-05	0.996968	0.999844
ING4	ENSG00000111653	0.276871	5.95247	2.3818	0.160472	0.978284	-0.210573	5.67038	1.23719	0.300125	0.999661	-0.0567587	5.74039	0.109759	0.748878	0.954193	-0.158607	5.90838	0.487514	0.50614	0.813232	-0.0934255	5.87368	0.274803	0.614147	0.776426	0.0584132	5.95944	0.149582	0.709076	0.893028
ING5	ENSG00000168395	-0.311038	3.76725	2.02282	0.191913	0.978284	-0.0342	3.86467	0.0271401	0.873466	0.999661	-0.363196	3.71077	1.76064	0.220946	0.741821	0.477213	3.75765	4.36072	0.072585	0.515118	0.00130104	3.43648	4.83956e-05	0.994617	0.997076	0.0435236	3.46628	0.0456346	0.836216	0.943428
INHA	ENSG00000123999	0.474785	4.3784	1.53696	0.249427	0.978284	0.546405	4.38219	1.49124	0.258736	0.999661	0.550167	4.3868	1.26572	0.292992	0.780126	-0.85872	3.42538	1.96944	0.200596	0.622452	1.09669	4.36345	12.8919	0.00691894	0.0472337	0.900293	4.24556	8.70168	0.0185479	0.196892
INHBA	ENSG00000122641	-0.0932719	5.81434	0.076906	0.788409	0.988362	-0.000265435	5.82792	3.5627e-07	0.999539	0.999934	-0.0918885	5.77947	0.0596183	0.813208	0.967237	-0.0931051	6.2265	0.21612	0.655231	0.880345	-1.34118	5.68665	34.6045	0.000349918	0.00850857	-0.0274022	6.20506	0.00241598	0.962009	0.98866
INHBE	ENSG00000139269	0.703947	0.592161	0.897388	0.370796	0.978284	1.94514	1.37103	2.90641	0.129027	0.999661	0.402865	0.401785	0.215017	0.655263	0.925163	1.41077	1.36106	8.13823	0.0229507	0.456694	-0.860558	0.143126	2.3243	0.165686	0.349681	-0.475599	0.266569	0.795434	0.398813	0.712657
INIP	ENSG00000148153	-0.107391	4.12958	0.256888	0.625633	0.9862	-0.258522	4.02127	1.04322	0.338642	0.999661	-0.101918	4.09359	0.223331	0.64906	0.92296	0.125932	3.9746	0.439706	0.527147	0.821671	0.0959023	3.89321	0.238028	0.638548	0.793596	0.00394102	3.85547	0.000332878	0.985893	0.996436
INKA1	ENSG00000185614	0.0129685	1.77841	0.000964752	0.975966	0.99973	-0.445544	1.55914	0.696555	0.429573	0.999661	-0.30585	1.61306	0.572641	0.470818	0.860456	0.245699	3.15505	0.846107	0.386334	0.751681	-1.5249	2.41096	21.5066	0.00161354	0.0197069	-0.571671	2.72747	2.10697	0.184908	0.514051
INKA2	ENSG00000197852	-0.188021	4.81756	1.02114	0.341177	0.978284	-0.127468	4.8143	0.607604	0.459393	0.999661	-0.0616235	4.8417	0.0996357	0.760295	0.957048	-0.310485	4.99931	1.72102	0.228353	0.643896	0.301559	5.23477	2.08545	0.186199	0.376986	0.17617	5.17983	0.797037	0.398185	0.71255
INMT	ENSG00000241644	0.195689	3.23023	0.070359	0.797372	0.988362	-1.03864	2.6977	1.29183	0.290466	0.999661	-1.38986	2.59613	2.88755	0.127484	0.661633	0.109057	6.1794	0.0430821	0.841104	0.951747	-4.30451	5.13318	22.3027	0.0014428	0.0185586	-2.02893	5.39379	6.17556	0.0379757	0.267167
INO80	ENSG00000128908	0.0964371	4.19639	0.432223	0.528947	0.983073	0.0698903	4.14868	0.167244	0.693912	0.999661	-0.194079	4.01814	1.52773	0.251301	0.757473	0.326679	4.05021	1.65981	0.236012	0.651657	-0.0267412	3.79994	0.0200084	0.890964	0.948806	-0.141766	3.75478	0.508235	0.496284	0.777066
INO80B	ENSG00000115274	-0.273232	3.57966	2.21085	0.174509	0.978284	0.180644	3.7674	0.554894	0.478839	0.999661	0.0834519	3.71687	0.147741	0.710658	0.944229	-0.0726242	3.38224	0.133938	0.724507	0.910695	0.502973	3.62167	5.73041	0.0431866	0.150836	0.15013	3.44186	0.527347	0.488541	0.772888
INO80C	ENSG00000153391	-0.12333	4.00462	0.502858	0.497941	0.983073	-0.0471744	4.00947	0.0729889	0.794261	0.999661	0.0246783	4.03897	0.0171016	0.899164	0.98147	-0.0466897	4.00058	0.0719717	0.79573	0.936436	0.147398	4.03236	0.507726	0.496108	0.684487	0.0257196	3.9805	0.0231149	0.882944	0.961001
INO80D	ENSG00000114933	-0.202198	4.30819	1.34205	0.279346	0.978284	0.223903	4.48761	1.74772	0.224758	0.999661	-0.108176	4.31654	0.443021	0.524276	0.883718	0.192679	3.99645	0.90366	0.371474	0.744791	0.140576	3.90461	0.769683	0.40555	0.605405	0.262901	3.98024	1.79008	0.217905	0.553223
INO80E	ENSG00000169592	-0.0175685	4.97733	0.015623	0.903544	0.997436	0.14107	5.02199	0.756916	0.411065	0.999661	0.00656292	4.95076	0.00241986	0.961965	0.995956	0.187948	5.35635	2.65009	0.144776	0.580826	-0.0217127	5.18214	0.0316853	0.863085	0.933017	-0.0594937	5.17449	0.187805	0.676262	0.877235
INPP1	ENSG00000151689	0.130773	2.94709	0.339393	0.575872	0.985997	0.468194	3.09383	3.03248	0.121984	0.999661	0.341415	3.01724	1.42329	0.266842	0.765905	-0.503481	4.08396	2.5843	0.149175	0.584108	-0.987273	3.84198	18.8391	0.00239777	0.0245455	-0.390004	4.07951	1.12595	0.319795	0.650066
INPP4A	ENSG00000040933	-0.157542	3.83905	0.719978	0.420268	0.978284	-0.101506	3.83391	0.257674	0.626195	0.999661	0.0383393	3.89682	0.0488504	0.830579	0.971281	0.296334	4.36925	2.12791	0.185276	0.60944	-0.415636	3.95664	3.50672	0.0975048	0.250838	-0.322636	4.01019	1.24076	0.297851	0.630498
INPP4B	ENSG00000109452	-0.00215614	4.93528	3.47682e-05	0.995436	0.99973	0.207432	5.0145	0.208584	0.660714	0.999661	0.253439	5.0351	0.353759	0.568328	0.896489	-0.468975	4.6558	2.55766	0.151006	0.58473	0.0903178	4.84714	0.205864	0.661922	0.808866	0.520159	5.09813	1.68267	0.230929	0.564989
INPP5A	ENSG00000068383	0.0412983	4.61295	0.0873568	0.774922	0.988362	0.115826	4.61896	0.530148	0.488478	0.999661	0.035761	4.57293	0.0550039	0.820429	0.969317	-0.721963	4.52604	9.56248	0.0160973	0.443369	0.0304337	4.78911	0.0162662	0.901619	0.953992	0.0392283	4.80591	0.0288219	0.869429	0.95671
INPP5B	ENSG00000204084	-0.221141	3.21388	0.550472	0.478869	0.981741	-0.039445	3.26116	0.0152111	0.905059	0.999661	-0.55079	3.04304	2.57406	0.147068	0.687078	0.0271114	3.78122	0.0243305	0.88017	0.965011	-0.66923	3.41381	10.1627	0.0126164	0.0686705	-0.710898	3.40382	13.9961	0.00575629	0.125591
INPP5D	ENSG00000168918	0.141823	3.7804	0.102033	0.757403	0.986479	-0.365954	3.4985	0.508175	0.49734	0.999661	-0.944879	3.2853	4.58343	0.0644799	0.614819	-1.02988	4.22808	13.8116	0.0066409	0.428327	-1.8705	3.94733	38.323	0.000247726	0.00700848	-1.26251	4.09582	20.7619	0.00188631	0.0823112
INPP5E	ENSG00000148384	-0.0383043	4.01658	0.0603611	0.811973	0.988963	-0.014497	3.99734	0.00503517	0.945271	0.999661	-0.0113489	3.9963	0.00427573	0.949459	0.994264	0.0651073	4.16516	0.153037	0.706546	0.904046	0.284181	4.21468	1.69969	0.228111	0.425978	0.0132405	4.08442	0.00447272	0.948329	0.983252
INPP5F	ENSG00000198825	0.0438752	5.55569	0.156805	0.702235	0.9862	-0.0559042	5.47089	0.217217	0.6543	0.999661	-0.0979237	5.44786	0.709054	0.424064	0.843833	-0.0449317	7.01138	0.153829	0.70583	0.903853	-1.03972	6.53971	91.7531	1.06335e-05	0.00161214	-0.436815	6.77736	3.58374	0.0951873	0.391338
INPP5J	ENSG00000185133	0.0401717	4.62716	0.0402034	0.845975	0.991176	0.166413	4.65642	0.699164	0.428698	0.999661	0.258826	4.70219	1.46472	0.260514	0.764166	-0.515951	4.26673	2.7903	0.135968	0.572058	0.697914	4.82026	16.9152	0.00327891	0.0295509	0.149228	4.51956	0.642918	0.445948	0.745988
INPP5K	ENSG00000132376	-0.170891	4.27748	0.775942	0.403503	0.978284	-0.141764	4.25889	0.63065	0.451321	0.999661	-0.352646	4.15836	3.21567	0.110458	0.647577	0.010863	4.44704	0.00571891	0.9417	0.982462	-0.395761	4.19221	7.28227	0.0267985	0.111673	-0.288395	4.25168	1.47947	0.258718	0.594949
INPPL1	ENSG00000165458	-0.152052	5.53806	0.791613	0.399	0.978284	0.152978	5.65604	0.888767	0.374954	0.999661	-0.0727005	5.53953	0.209941	0.658928	0.92611	-0.00991404	5.60794	0.00706387	0.935223	0.981512	0.463384	5.79528	20.1873	0.00195173	0.0218091	0.292264	5.71103	4.03495	0.0796413	0.361837
INSIG1	ENSG00000186480	-0.092346	6.12161	0.0462688	0.834949	0.990029	0.652856	6.49758	2.45222	0.158172	0.999661	0.176777	6.22233	0.212274	0.657181	0.925736	-0.0152098	6.21883	0.0015742	0.969389	0.990594	0.0356015	6.17466	0.00945503	0.924898	0.964475	-0.228062	6.06124	0.649012	0.443881	0.744262
INSIG2	ENSG00000125629	0.358982	5.53036	2.44232	0.155867	0.978284	0.418575	5.52637	5.25591	0.0528972	0.999661	0.91499	5.82653	22.1757	0.00149736	0.550968	-0.762352	5.49939	8.94064	0.0186977	0.447031	0.165758	5.84826	1.52719	0.251125	0.451822	0.288565	5.92597	3.5503	0.0964907	0.393061
INSR	ENSG00000171105	-0.0241245	6.73053	0.00796945	0.931011	0.997436	0.0395886	6.72717	0.0215871	0.887032	0.999661	0.233048	6.82628	1.14455	0.315714	0.793147	-0.180673	6.37864	0.879814	0.377518	0.748304	0.369732	6.59567	3.81955	0.0859098	0.231805	0.673691	6.78725	4.74391	0.0612401	0.327049
INTS1	ENSG00000164880	-0.0993466	6.46355	0.780435	0.402202	0.978284	-0.118359	6.41883	0.863585	0.381449	0.999661	-0.348672	6.31077	7.90217	0.0226619	0.57635	0.121816	6.40058	1.0837	0.330315	0.721174	-0.272006	6.14239	3.272	0.107564	0.26638	-0.329982	6.12811	8.41031	0.0200122	0.203147
INTS10	ENSG00000104613	-0.0785749	5.03601	0.284184	0.608134	0.9862	-0.0107896	5.03292	0.00511542	0.944838	0.999661	-0.124319	4.97621	0.629462	0.450301	0.855025	0.0260281	5.01316	0.0198198	0.891755	0.968526	-0.353434	4.77004	3.57194	0.0949273	0.2466	-0.369576	4.77205	3.95065	0.0822821	0.365835
INTS11	ENSG00000127054	0.132841	5.9298	1.49347	0.255693	0.978284	0.0133176	5.83347	0.0147977	0.90635	0.999661	0.0732238	5.8613	0.323934	0.584777	0.900149	0.235759	6.20125	3.30977	0.108921	0.55248	-0.0747396	5.9751	0.481665	0.507055	0.693245	-0.177784	5.93739	2.21977	0.174799	0.504986
INTS12	ENSG00000138785	-0.123887	4.80223	0.638613	0.446776	0.981741	0.177589	4.91708	1.05034	0.337098	0.999661	0.0721637	4.85931	0.244061	0.634484	0.918704	0.049075	4.89052	0.16897	0.692541	0.898234	0.159377	4.88139	1.18487	0.307647	0.511657	-0.0117772	4.80478	0.00818404	0.930154	0.975917
INTS13	ENSG00000064102	-0.096549	4.83598	0.453697	0.519144	0.983073	0.0388811	4.86645	0.0761971	0.789913	0.999661	-0.00820755	4.83952	0.0029298	0.958153	0.995801	0.0441976	5.1323	0.135006	0.723465	0.910504	-0.155952	4.96785	1.25026	0.295522	0.498343	-0.180304	4.96753	1.91007	0.204525	0.539082
INTS14	ENSG00000138614	0.0876225	4.91571	0.359514	0.564997	0.985997	0.0516679	4.86159	0.107076	0.752373	0.999661	-0.0484674	4.80843	0.0924399	0.768808	0.96007	0.0550959	4.88599	0.112194	0.746849	0.919264	-0.368807	4.62163	5.33582	0.049265	0.163572	-0.314869	4.65466	2.63545	0.143378	0.463318
INTS15	ENSG00000146576	-0.0213961	4.90156	0.0294734	0.867858	0.995082	-0.0288843	4.86272	0.0422781	0.842518	0.999661	-0.0737801	4.83908	0.254491	0.627445	0.916369	0.106876	5.02207	0.318493	0.589016	0.849486	-0.282065	4.77017	2.38845	0.160302	0.342965	-0.283808	4.77934	2.42474	0.158265	0.482851
INTS2	ENSG00000108506	-0.245164	4.37552	1.58908	0.242197	0.978284	-0.0320163	4.44027	0.0362491	0.854014	0.999661	-0.00204039	4.45192	0.000116466	0.991652	0.99835	-0.194038	4.005	1.16876	0.313245	0.711048	0.200439	4.13267	0.887149	0.373454	0.57582	0.236727	4.16698	1.35096	0.278797	0.614361
INTS3	ENSG00000143624	-0.33816	5.23341	3.48073	0.0982177	0.978284	0.0744157	5.39625	0.273123	0.616207	0.999661	-0.128994	5.29406	0.887453	0.373573	0.82597	0.263205	5.41396	3.97547	0.083736	0.521823	-0.100929	5.16084	0.681526	0.432669	0.630464	-0.22394	5.11437	3.35248	0.104695	0.407868
INTS4	ENSG00000149262	-0.127778	5.00777	1.15573	0.313012	0.978284	-0.198562	4.94024	2.72155	0.139804	0.999661	-0.144381	4.96285	1.36491	0.276118	0.769597	0.253508	4.81739	2.67918	0.142887	0.579001	0.0196055	4.62788	0.0189559	0.89385	0.949846	-0.085973	4.58752	0.331953	0.580444	0.824689
INTS5	ENSG00000185085	0.0993697	4.79328	0.442823	0.524064	0.983073	0.114011	4.76841	0.663534	0.440216	0.999661	-0.00427363	4.70554	0.000624204	0.980676	0.997592	0.0118474	4.62905	0.00735147	0.933921	0.981512	-0.238163	4.44401	2.77244	0.133946	0.306554	-0.413562	4.37667	8.048	0.0220451	0.213769
INTS6	ENSG00000102786	0.0760616	5.05265	0.419068	0.535129	0.983265	0.104849	5.03166	0.472613	0.51232	0.999661	0.130684	5.04344	0.89767	0.370974	0.824369	-0.0100898	5.16508	0.00540059	0.943342	0.983126	-0.162861	5.0249	1.32421	0.282629	0.484379	-0.13918	5.04696	0.764116	0.407661	0.719104
INTS6L	ENSG00000165359	-0.00339238	5.91336	0.000277167	0.987116	0.99973	-0.430719	5.68206	3.56859	0.0976997	0.999661	-0.310975	5.73038	2.78883	0.133233	0.667792	-0.16501	4.55161	0.447095	0.523792	0.819888	-0.00320336	4.56514	0.00021157	0.988746	0.994589	0.159049	4.65804	0.780136	0.403005	0.715376
INTS7	ENSG00000143493	-0.096102	4.45559	0.418447	0.535424	0.983265	-0.0763312	4.43094	0.233111	0.642896	0.999661	0.119193	4.52238	0.392418	0.548377	0.891604	0.295097	4.28924	2.94636	0.126985	0.563653	0.339704	4.24662	3.0108	0.120412	0.28632	0.0968533	4.12761	0.268415	0.618496	0.847282
INTS8	ENSG00000164941	0.0351658	5.38085	0.0849748	0.777915	0.988362	-0.158574	5.2516	1.56374	0.24843	0.999661	0.0431326	5.34766	0.100828	0.758917	0.956709	0.0736718	5.24979	0.297552	0.601288	0.855827	-0.260808	5.02341	3.02388	0.119722	0.285445	0.00552837	5.16052	0.00130271	0.972098	0.992068
INTS9	ENSG00000104299	-0.0426	4.20603	0.0795434	0.784916	0.988362	-0.0179502	4.18295	0.0107447	0.920138	0.999661	-0.0393317	4.1669	0.0417603	0.843149	0.972329	0.0599338	4.15722	0.152849	0.706716	0.904046	-0.256774	3.93977	2.22111	0.173959	0.361035	-0.149574	3.99892	0.709571	0.42419	0.730086
INTU	ENSG00000164066	-0.182575	2.50713	0.579537	0.467861	0.981741	0.195236	2.66709	0.556233	0.478333	0.999661	0.144551	2.63967	0.194156	0.671077	0.931027	-0.0864712	3.3543	0.204654	0.663809	0.885469	-0.267675	3.20589	1.46087	0.260846	0.461958	-0.00271911	3.34301	0.000154497	0.990389	0.997697
INVS	ENSG00000119509	0.206808	2.79937	0.746544	0.412176	0.978284	-0.00874842	2.64939	0.000776631	0.978489	0.999661	0.0201277	2.66919	0.00578277	0.94124	0.991199	0.167431	3.1395	0.438459	0.527718	0.821728	-0.713478	2.68808	7.61185	0.0243971	0.105301	-0.404021	2.81783	2.66954	0.141151	0.460889
IP6K1	ENSG00000176095	0.00445097	5.36633	0.00128571	0.972255	0.999408	-0.189955	5.23722	2.09363	0.188069	0.999661	-0.16544	5.24638	1.73285	0.224287	0.745227	0.365886	5.26697	6.25044	0.0388665	0.479365	0.0550624	5.03356	0.158495	0.700819	0.836096	-0.0164728	5.00908	0.0138877	0.909111	0.969714
IP6K2	ENSG00000068745	-0.0800634	5.80794	0.251416	0.629282	0.9862	0.0815901	5.85295	0.184902	0.679186	0.999661	0.0600135	5.83917	0.0960415	0.764503	0.957697	0.281546	6.4747	3.7464	0.0914442	0.536017	-0.706227	5.95174	30.7049	0.000520695	0.0102716	-0.454886	6.06314	8.57416	0.019171	0.199659
IP6K3	ENSG00000161896	-0.0694186	1.52809	0.0519879	0.825242	0.989207	-0.0733041	1.4989	0.0624043	0.809402	0.999661	0.075655	1.56364	0.0597975	0.812947	0.96719	-0.930317	1.30048	5.79148	0.0448089	0.486106	0.0400999	1.64105	0.0198891	0.891289	0.948814	0.219562	1.73737	0.489347	0.50417	0.781567
IPMK	ENSG00000151151	-0.0198792	2.51974	0.00542375	0.94306	0.997997	0.140566	2.55204	0.249346	0.631744	0.999661	0.0490622	2.50252	0.042767	0.841302	0.971976	-0.256966	2.55419	0.938004	0.363035	0.741388	-0.0207478	2.6019	0.00651747	0.937613	0.971137	0.152468	2.69526	0.321185	0.586531	0.828995
IPO11	ENSG00000086200	0.00159091	4.53777	0.000120021	0.991521	0.99973	0.00242681	4.50176	0.000251684	0.987753	0.999661	0.120487	4.55795	0.683916	0.432068	0.848084	0.203301	4.38246	1.46269	0.263303	0.672847	-0.122244	4.15223	0.812528	0.393352	0.593882	0.0772212	4.26118	0.282731	0.609443	0.841202
IPO13	ENSG00000117408	0.0984411	4.93709	0.589723	0.464097	0.981741	0.0842673	4.8951	0.371748	0.559925	0.999661	0.043198	4.87081	0.101349	0.758318	0.956709	-0.0627413	4.88148	0.229447	0.645609	0.876732	0.0509896	4.87184	0.146654	0.711595	0.843188	-0.0103196	4.85267	0.00514424	0.944593	0.982189
IPO4	ENSG00000196497	-0.354818	5.10531	4.05513	0.0780076	0.978284	-0.0573207	5.21005	0.0975016	0.763286	0.999661	-0.352101	5.06974	1.79804	0.216549	0.737102	0.328984	5.28511	2.11123	0.186811	0.611135	-0.0485649	5.01925	0.0377059	0.85081	0.9259	-0.402674	4.86849	3.3224	0.106022	0.409954
IPO5	ENSG00000065150	0.0494691	7.57752	0.120713	0.737025	0.986299	-0.0934561	7.47127	0.514843	0.494617	0.999661	0.0376042	7.53251	0.078595	0.786279	0.961953	0.0831642	7.64006	0.44066	0.526711	0.8214	-0.136077	7.46481	1.57681	0.244183	0.444025	-0.20446	7.44418	2.59055	0.146387	0.467326
IPO7	ENSG00000205339	0.106234	7.90456	0.627458	0.450628	0.981741	0.0447488	7.83764	0.127728	0.730569	0.999661	0.160966	7.89449	2.09685	0.185399	0.716327	-0.14195	7.57052	1.14696	0.317489	0.713472	0.0879548	7.61735	0.472676	0.510935	0.696312	0.206945	7.69146	3.63325	0.0932996	0.387274
IPO8	ENSG00000133704	-0.115655	5.31712	0.777377	0.403086	0.978284	-0.0228898	5.32704	0.0343204	0.8579	0.999661	-0.208615	5.23526	2.3798	0.16125	0.696556	0.193184	5.04751	1.17429	0.31218	0.711048	0.0193961	4.8917	0.0209952	0.888328	0.947563	0.110536	4.9492	0.633585	0.449145	0.74782
IPO9	ENSG00000198700	-0.174597	6.68818	2.52498	0.149856	0.978284	-0.10046	6.68792	0.880815	0.376986	0.999661	-0.237322	6.62104	3.76465	0.088079	0.635213	0.24549	6.38917	4.76066	0.0629669	0.502751	0.156119	6.27395	1.51491	0.252885	0.453804	0.1305	6.27249	1.15531	0.313961	0.64578
IPP	ENSG00000197429	0.273838	3.58614	1.72938	0.224131	0.978284	-0.267451	3.28645	1.31382	0.286689	0.999661	0.148562	3.47788	0.422752	0.53368	0.886853	-0.0975283	3.70357	0.388411	0.551642	0.832304	-0.320958	3.53892	2.97878	0.122125	0.288798	-0.0776662	3.65892	0.230741	0.643909	0.861379
IPPK	ENSG00000127080	0.150022	3.81797	0.674703	0.434683	0.981017	0.119783	3.77194	0.495996	0.502378	0.999661	0.01898	3.71873	0.0128963	0.912366	0.984107	-0.2054	3.92214	1.07446	0.332255	0.72202	-0.516653	3.72145	6.52514	0.03357	0.128755	-0.317247	3.81868	2.42459	0.158278	0.482851
IQANK1	ENSG00000203499	-0.764042	0.10163	2.42366	0.157504	0.978284	-0.676736	0.100088	2.21249	0.177861	0.999661	-0.65202	0.13025	0.862688	0.380185	0.829309	0.195388	0.736925	0.247562	0.633105	0.87208	0.128386	0.651925	0.120985	0.736849	0.857884	0.280818	0.740226	0.493491	0.502467	0.78103
IQCA1	ENSG00000132321	-0.113058	2.91512	0.263721	0.621147	0.9862	-0.0840973	2.88913	0.153079	0.706407	0.999661	-0.429901	2.74434	2.21838	0.174484	0.70644	0.24212	2.6419	1.5252	0.254187	0.664688	-0.46257	2.24671	1.90572	0.204296	0.39845	-0.0230127	2.44866	0.00732015	0.933933	0.977235
IQCB1	ENSG00000173226	-0.0295995	3.79355	0.0313426	0.86378	0.993577	0.210139	3.88068	1.22719	0.301949	0.999661	0.0715441	3.80605	0.14472	0.713475	0.945336	-0.0548783	4.20303	0.0531417	0.823857	0.946286	-0.204875	4.0686	1.38671	0.272357	0.473644	-0.24302	4.0617	1.85317	0.210725	0.545167
IQCC	ENSG00000160051	-0.283414	0.941974	0.571898	0.470831	0.981741	-0.793303	0.710535	3.15412	0.116233	0.999661	-0.347979	0.876824	1.00926	0.344554	0.811764	-0.0908483	1.09433	0.024783	0.879075	0.964899	-0.34372	0.960618	0.536123	0.484699	0.674489	-0.622628	0.842542	1.85351	0.210776	0.545167
IQCD	ENSG00000166578	1.69883	-0.464985	8.73009	0.016051	0.978284	0.497118	-1.09294	0.383687	0.551546	0.999661	2.03856	-0.303404	8.08911	0.0191673	0.56999	0.792501	-0.342817	3.32824	0.108539	0.55248	1.24476	-0.1516	5.74328	0.0432859	0.151008	1.38004	-0.0372655	4.906	0.0580457	0.318495
IQCE	ENSG00000106012	-0.428994	3.45987	2.83253	0.130012	0.978284	-0.404628	3.43524	1.93453	0.203832	0.999661	-0.297703	3.48136	1.40921	0.269035	0.765905	0.116188	3.98487	0.585353	0.467649	0.793832	0.193856	3.95967	1.4766	0.258493	0.45962	0.168274	3.95479	0.616569	0.455076	0.752224
IQCG	ENSG00000114473	0.706086	2.57099	6.70196	0.0315806	0.978284	-0.0508666	2.12246	0.028156	0.871147	0.999661	0.237634	2.26344	0.90719	0.368597	0.824369	0.19301	2.6496	0.557646	0.478004	0.797965	-0.169781	2.41297	0.243124	0.635033	0.79126	-0.160617	2.41062	0.192802	0.672281	0.876102
IQCH	ENSG00000103599	-0.019437	1.29896	0.00300803	0.95758	0.998423	0.113052	1.32842	0.10269	0.757326	0.999661	0.108034	1.32755	0.0853635	0.77757	0.961953	-0.313167	0.744147	0.490806	0.504791	0.81264	0.970683	1.35716	9.99367	0.0131552	0.0706098	0.50296	1.08742	1.66174	0.23365	0.56788
IQCH-AS1	ENSG00000259673	-0.250648	0.95785	0.438508	0.526147	0.983073	-0.65414	0.78061	1.9017	0.207654	0.999661	-0.469371	0.838575	1.36402	0.276565	0.769793	-0.0604249	0.791366	0.029739	0.867661	0.960824	0.0207173	0.781772	0.00239632	0.962144	0.982741	-0.0940311	0.71795	0.0515298	0.826163	0.939987
IQCK	ENSG00000174628	-0.125616	1.56064	0.112768	0.745474	0.986299	-0.0162502	1.56848	0.00155155	0.969602	0.999661	-0.0951685	1.54633	0.0648057	0.805452	0.96546	0.214925	2.45972	0.482491	0.508276	0.81459	-0.90292	1.92192	8.52576	0.0190214	0.0897011	-0.514741	2.05988	1.9122	0.204312	0.538935
IQCN	ENSG00000130518	0.452609	0.706398	0.983705	0.349895	0.978284	1.09872	1.05942	3.93812	0.0847825	0.999661	1.08751	1.05903	2.40527	0.159508	0.696231	-0.0430394	0.995469	0.0031757	0.956537	0.987101	-0.0933536	0.909733	0.00904255	0.926553	0.965191	0.45635	1.19827	0.304251	0.596401	0.834392
IQGAP1	ENSG00000140575	0.401113	5.49876	1.23744	0.297558	0.978284	0.0802596	5.28834	0.038756	0.849121	0.999661	-0.915254	4.86204	6.26935	0.036544	0.585377	0.164959	6.95133	0.575872	0.471145	0.795667	-2.49908	6.03768	76.9907	2.04708e-05	0.00192021	-1.48293	6.25498	24.5705	0.0011303	0.0649402
IQGAP2	ENSG00000145703	0.28811	1.74003	0.626427	0.45102	0.981741	1.21865	2.27421	3.02089	0.12263	0.999661	-0.155736	1.50635	0.126662	0.731088	0.949658	1.36438	2.29905	6.56965	0.0353505	0.466055	0.534253	1.69366	2.07455	0.187255	0.378012	-0.15456	1.35311	0.0701394	0.797874	0.930234
IQGAP3	ENSG00000183856	-0.0612462	3.16096	0.045785	0.835801	0.990029	0.0049995	3.16597	0.000292204	0.986804	0.999661	0.361927	3.33758	2.10347	0.184788	0.715942	0.585904	3.48859	2.61408	0.147164	0.582473	0.609735	3.43384	9.33438	0.015442	0.0786006	0.423728	3.33762	2.44957	0.156409	0.480983
IQSEC1	ENSG00000144711	-0.157355	5.24065	1.30595	0.285444	0.978284	0.0252321	5.2961	0.0419824	0.843061	0.999661	0.0261409	5.29312	0.0371178	0.851997	0.973965	-0.172985	4.89621	1.88535	0.209438	0.631243	0.622097	5.2562	32.1825	0.000445827	0.00956617	0.561169	5.23277	10.5289	0.0118844	0.163702
IQSEC2	ENSG00000124313	0.363711	5.42849	3.97079	0.0806151	0.978284	-0.165433	5.12276	0.218799	0.653142	0.999661	-0.0575444	5.17176	0.0418971	0.842896	0.972204	-0.466666	3.72539	1.11423	0.324033	0.717561	-0.00521849	3.87209	0.000317087	0.986223	0.993428	0.154721	3.96161	0.380117	0.554773	0.808255
IRAG1	ENSG00000072952	-0.256568	4.16528	1.90054	0.204513	0.978284	-0.539511	4.01562	7.18467	0.0293642	0.999661	-1.63542	3.66544	55.314	7.12316e-05	0.196442	-0.0952975	3.58279	0.0865221	0.776635	0.928652	-0.079211	3.52669	0.101411	0.758188	0.87007	0.434526	3.80689	3.90021	0.0839174	0.369929
IRAK1	ENSG00000184216	-0.241617	2.91692	0.399419	0.544634	0.984143	0.161579	3.07639	0.172772	0.689208	0.999661	-0.0581922	2.96874	0.0207172	0.889091	0.981059	-0.214328	4.809	1.17781	0.311506	0.710563	-0.189914	4.75292	1.0006	0.346069	0.551542	-0.284353	4.7215	1.54749	0.248915	0.584717
IRAK1BP1	ENSG00000146243	-0.329173	1.97793	1.19685	0.305119	0.978284	-0.466348	1.88684	2.03873	0.193356	0.999661	-0.297512	1.9561	0.857523	0.381383	0.829647	0.606104	1.32939	3.08507	0.119691	0.560323	0.360038	1.13921	0.874986	0.376621	0.579255	0.662933	1.30824	3.06926	0.118152	0.424381
IRAK2	ENSG00000134070	-0.503505	1.24494	0.775453	0.403731	0.978284	0.578239	1.71319	0.858745	0.382766	0.999661	-0.40112	1.26038	0.473468	0.51081	0.873833	-0.66574	1.3648	3.55731	0.0985543	0.545881	-1.03215	1.19069	5.18983	0.0518552	0.169198	-0.544369	1.36958	1.4476	0.263533	0.599296
IRAK4	ENSG00000198001	0.0843978	2.94596	0.0927647	0.768292	0.98806	-0.113812	2.81242	0.211161	0.658786	0.999661	0.0514187	2.88916	0.0371084	0.852017	0.973965	-0.102205	3.59775	0.261007	0.624147	0.866327	-0.641092	3.30663	7.67385	0.0239731	0.103951	-0.589328	3.32792	7.72451	0.0240863	0.220906
IREB2	ENSG00000136381	0.115951	6.2283	1.01397	0.342783	0.978284	-0.0638756	6.10186	0.382374	0.554501	0.999661	0.110549	6.18651	1.25429	0.295029	0.781887	-0.0917172	6.11475	0.662578	0.440768	0.780991	-0.155372	6.01758	1.84492	0.210945	0.406247	-0.0700603	6.0702	0.4374	0.52707	0.794057
IRF1	ENSG00000125347	0.148061	3.73798	0.165315	0.694732	0.9862	0.370542	3.82277	1.01569	0.344705	0.999661	-0.0109652	3.63537	0.000501004	0.982687	0.997618	0.246453	2.9143	0.497186	0.502083	0.810989	0.855412	3.20993	4.32129	0.0707775	0.204478	0.513756	3.01498	1.32209	0.283617	0.618686
IRF2	ENSG00000168310	0.21285	3.63193	0.989026	0.348463	0.978284	-0.0831352	3.4514	0.16203	0.698436	0.999661	0.24115	3.61576	1.12029	0.320579	0.796369	0.147764	3.56412	0.254589	0.628373	0.868494	-0.237867	3.31574	0.701279	0.42634	0.62401	-0.00458756	3.43773	0.000193632	0.98924	0.997604
IRF2BP1	ENSG00000170604	-0.0835491	5.9189	0.435025	0.527647	0.983073	-0.107355	5.87321	0.850751	0.384828	0.999661	-0.0565365	5.89465	0.26926	0.617786	0.911207	0.0832008	5.95061	0.561717	0.476454	0.79707	-0.00819215	5.83761	0.00525275	0.943978	0.974363	-0.011705	5.84756	0.01165	0.91672	0.970966
IRF2BP2	ENSG00000168264	-0.14192	5.50983	1.47971	0.257723	0.978284	0.00762536	5.54713	0.00312468	0.956871	0.999661	0.0476207	5.56472	0.128607	0.729103	0.949658	0.0584511	5.52698	0.133975	0.724471	0.910695	0.236221	5.55354	3.33493	0.104739	0.262162	0.112664	5.50017	0.726598	0.418913	0.726113
IRF2BPL	ENSG00000119669	-0.230179	8.01963	4.31704	0.0705691	0.978284	0.0642567	8.12659	0.36008	0.566007	0.999661	-0.00687746	8.08839	0.00272449	0.959644	0.995801	0.132543	7.33076	1.01465	0.34523	0.729824	0.477619	7.45375	16.0656	0.00379591	0.0325624	0.288279	7.35853	4.49142	0.0670958	0.340391
IRF3	ENSG00000126456	0.0535829	4.6783	0.17218	0.688843	0.9862	-0.20105	4.51819	1.37278	0.276932	0.999661	-0.0530897	4.58662	0.131865	0.725856	0.948965	0.0421707	4.94977	0.0612574	0.811171	0.942084	-0.263354	4.73731	2.04519	0.190056	0.381689	-0.18892	4.7808	1.0133	0.34375	0.670245
IRF6	ENSG00000117595	0.144692	3.39703	0.276653	0.612851	0.9862	0.699506	3.66654	5.31635	0.0518521	0.999661	0.844674	3.74819	15.485	0.00427269	0.550968	-1.01454	2.92615	8.11881	0.0230245	0.456694	0.34362	3.45795	1.0685	0.33112	0.537562	0.528164	3.57056	9.19602	0.016359	0.186118
IRF7	ENSG00000185507	-0.126125	1.83912	0.0862439	0.776323	0.988362	0.276327	1.97397	0.519205	0.492874	0.999661	-0.164917	1.77702	0.129743	0.72798	0.949323	-0.158448	3.55767	0.533942	0.487187	0.803003	-0.388729	3.38909	2.52647	0.150099	0.32973	-0.255054	3.45565	0.944559	0.359734	0.683767
IRF8	ENSG00000140968	0.22846	2.33471	0.200726	0.66576	0.9862	0.89872	2.6903	2.97928	0.12482	0.999661	0.515609	2.46841	0.705818	0.425094	0.844666	-1.45353	0.214132	6.99363	0.0314701	0.461924	0.00629747	0.697711	9.16476e-05	0.992594	0.99612	-0.71599	0.413944	0.934991	0.36221	0.685025
IRF9	ENSG00000213928	0.263917	6.32477	2.14015	0.180789	0.978284	0.345264	6.33484	3.33393	0.107458	0.999661	0.100459	6.20053	0.281165	0.610247	0.907753	-0.353687	5.89483	7.22659	0.0292788	0.458134	-0.476362	5.77579	13.1539	0.00656062	0.0456891	-0.455761	5.79587	12.451	0.0078198	0.143464
IRGQ	ENSG00000167378	-0.186068	5.95818	1.21777	0.301174	0.978284	-0.0614206	5.98287	0.130328	0.72797	0.999661	-0.242568	5.89426	1.82768	0.213153	0.733483	-0.0637454	5.92669	0.0930701	0.768617	0.926815	0.155385	5.96925	0.574543	0.469906	0.660907	0.105967	5.95558	0.276424	0.613393	0.843787
IRS1	ENSG00000169047	-0.308311	5.37915	1.89793	0.204793	0.978284	-0.298003	5.34503	0.720665	0.421989	0.999661	-0.158634	5.40772	0.328643	0.582114	0.899302	0.23583	5.4365	2.76252	0.137654	0.57419	-0.449158	5.04285	5.1604	0.0523165	0.17014	-0.577582	4.99768	4.85493	0.0588736	0.320695
IRS2	ENSG00000185950	-0.0851682	4.18781	0.245003	0.633626	0.9862	0.0912342	4.24579	0.133333	0.725004	0.999661	0.18097	4.2874	1.17563	0.309648	0.790535	0.112958	4.18675	0.257394	0.626517	0.868125	0.0304546	4.07766	0.0207957	0.888856	0.947711	-0.163633	3.99721	0.340187	0.575881	0.82165
IRX1	ENSG00000170549	-0.251059	4.87647	0.279452	0.611087	0.9862	0.208772	5.06764	0.163997	0.696718	0.999661	-0.809958	4.61779	1.62149	0.238418	0.748614	0.691869	1.39171	5.16154	0.0549552	0.495433	0.621737	1.27498	0.58044	0.467734	0.658861	1.07552	1.59158	2.78592	0.133909	0.45047
IRX2	ENSG00000170561	0.134417	3.49012	0.309906	0.592627	0.9862	0.511484	3.66804	0.90709	0.370341	0.999661	0.0942968	3.44813	0.041649	0.843355	0.972329	0.279081	1.46169	0.630417	0.451646	0.786332	-0.631685	1.01211	2.12363	0.182717	0.372484	0.321187	1.44027	0.733414	0.416853	0.72484
IRX3	ENSG00000177508	-0.181572	5.88825	0.785655	0.400702	0.978284	0.420519	6.1629	6.89054	0.0319239	0.999661	0.242764	6.06133	4.94021	0.0567385	0.609802	0.0149337	3.76823	0.000668658	0.980046	0.993639	0.818696	4.15255	17.4592	0.00299375	0.0278548	1.41364	4.57165	9.08109	0.0168368	0.187662
IRX4	ENSG00000113430	-1.22277	6.3719	4.40314	0.0683241	0.978284	0.274014	6.95514	0.258422	0.625702	0.999661	0.653832	7.17628	1.63535	0.236591	0.748614	-1.27225	3.86442	3.72698	0.0921419	0.536017	1.95411	5.57723	14.6548	0.0049023	0.037985	1.40694	5.17562	8.57869	0.0191487	0.199578
IRX5	ENSG00000176842	-0.419767	2.76251	0.909717	0.367506	0.978284	-0.100569	2.87431	0.0362239	0.854066	0.999661	-0.207482	2.82615	0.225934	0.647188	0.92229	0.469972	1.25419	2.20237	0.178669	0.606061	0.0750897	0.99104	0.0521794	0.824976	0.911068	1.08394	1.58353	4.00169	0.0807108	0.363735
ISCA1	ENSG00000135070	0.182777	5.01422	1.60794	0.239652	0.978284	0.101406	4.93548	0.422767	0.534812	0.999661	0.0740132	4.9184	0.237476	0.639027	0.920966	-0.0412548	5.11944	0.0480878	0.832284	0.948381	0.146266	5.14766	1.38594	0.272478	0.473796	0.015296	5.09149	0.0145494	0.906983	0.969487
ISCA2	ENSG00000165898	0.045651	6.5716	0.208735	0.659638	0.9862	-0.0704699	6.47906	0.365418	0.563208	0.999661	0.117282	6.57006	1.23669	0.298211	0.782971	-0.338172	5.78492	5.3333	0.0518851	0.495028	0.140577	5.94852	1.473	0.259026	0.460034	0.0893729	5.93353	0.476163	0.509794	0.784548
ISCU	ENSG00000136003	0.0639026	6.05094	0.273827	0.61464	0.9862	-0.283282	5.85001	5.51825	0.0485318	0.999661	-0.151673	5.90657	0.585998	0.465818	0.858827	-0.131563	6.21852	0.547019	0.48208	0.800216	-0.28876	6.07896	7.78366	0.0232464	0.102302	-0.111004	6.17302	0.856902	0.381835	0.701372
ISG15	ENSG00000187608	-0.0760202	5.0246	0.133672	0.723921	0.9862	0.0402735	5.04989	0.0334123	0.859768	0.999661	-0.253543	4.90614	1.6792	0.230946	0.747301	-0.780117	5.63127	5.55507	0.0482754	0.490976	-0.298669	5.75795	0.982043	0.350332	0.555355	-0.505731	5.68119	2.93404	0.125302	0.437014
ISG20L2	ENSG00000143319	0.0218086	5.16531	0.0340462	0.858097	0.992643	0.0657626	5.15283	0.288437	0.606662	0.999661	-0.0696797	5.08333	0.325859	0.583686	0.899302	0.0252212	5.13505	0.0380424	0.850546	0.95461	-0.177186	4.97078	1.77913	0.218492	0.415426	-0.105584	5.0153	0.59958	0.461133	0.755891
ISL1	ENSG00000016082	-0.487315	3.05587	0.261447	0.622632	0.9862	-1.77314	2.60593	3.79654	0.0893428	0.999661	0.00980708	3.224	0.00012669	0.991293	0.99817	0.146944	3.8089	0.138025	0.720545	0.909583	0.255793	3.79835	0.263621	0.621333	0.781987	-0.473809	3.45677	1.0614	0.333204	0.661322
ISL1-DT	ENSG00000259663	-0.577024	0.737646	0.272095	0.615861	0.9862	-1.47825	0.421132	2.15545	0.182679	0.999661	0.0400806	0.926513	0.0020747	0.964787	0.99633	-0.116137	1.21285	0.0699579	0.798539	0.937203	0.390472	1.41257	0.478077	0.508614	0.694452	0.00893182	1.2094	0.00033104	0.985932	0.996436
ISLR	ENSG00000129009	0.624507	-0.0559608	1.02153	0.341103	0.978284	-0.410067	-0.523107	0.381291	0.554695	0.999661	0.677418	-0.0834488	1.41151	0.268576	0.765905	1.61668	3.261	4.24877	0.0756195	0.519909	-2.32546	1.48308	21.2961	0.00168443	0.0200922	-1.2787	1.69222	7.5384	0.0253898	0.225144
ISOC1	ENSG00000066583	0.0448919	6.93612	0.171646	0.689295	0.9862	-0.0978748	6.82983	0.895394	0.373274	0.999661	0.208818	6.98311	2.19115	0.17684	0.707656	-0.0676762	6.34647	0.138868	0.719735	0.909293	0.554215	6.61495	10.9015	0.0106232	0.0618472	0.817963	6.7892	21.6464	0.0016645	0.0791442
ISOC2	ENSG00000063241	-0.105095	6.49399	0.794339	0.398226	0.978284	0.0229462	6.52204	0.0361102	0.85429	0.999661	-0.0250119	6.49516	0.0572314	0.816904	0.968216	-0.15305	6.62779	1.07721	0.331674	0.721419	-0.0840972	6.59323	0.586175	0.465594	0.657189	-0.0631167	6.61523	0.216209	0.654408	0.86774
IST1	ENSG00000182149	0.102663	6.67341	0.90804	0.367917	0.978284	-0.0504137	6.56107	0.193563	0.672272	0.999661	-0.00395313	6.58096	0.00153514	0.9697	0.99633	0.0905414	6.71511	0.737044	0.417244	0.767625	-0.017424	6.5937	0.028902	0.869169	0.936985	0.0785617	6.65385	0.52402	0.489872	0.773839
ISY1	ENSG00000240682	0.00117987	5.32564	8.42435e-05	0.992896	0.99973	-0.0418788	5.26821	0.121324	0.737101	0.999661	-0.169206	5.20386	1.90441	0.204693	0.730357	0.233801	5.0572	3.11816	0.117986	0.560323	-0.0362741	4.85187	0.093729	0.7672	0.875811	0.0156943	4.88937	0.0110752	0.918792	0.971237
ISY1-RAB43	ENSG00000261796	-0.0648719	3.01762	0.0956559	0.764833	0.98776	0.341946	3.18545	0.671713	0.437531	0.999661	-0.592905	2.76103	4.79067	0.0598406	0.614819	0.0910608	3.56286	0.0973586	0.763534	0.925925	-0.66283	3.17187	4.06199	0.0781287	0.218257	-0.809494	3.11354	6.12368	0.0386015	0.269559
ISYNA1	ENSG00000105655	-0.0367592	9.04196	0.034539	0.857087	0.992643	-0.336061	8.86627	2.92502	0.127774	0.999661	-0.18947	8.92958	1.08879	0.327056	0.800329	0.178781	9.46476	1.39571	0.273605	0.683715	-0.180632	9.21847	1.32792	0.282004	0.483677	-0.314449	9.16907	3.12632	0.115229	0.420719
ITCH	ENSG00000078747	-0.239968	5.58265	3.33911	0.104215	0.978284	-0.225023	5.55469	3.02583	0.122323	0.999661	-0.0393543	5.64086	0.0706264	0.797106	0.963085	-0.255878	5.5844	3.24162	0.112036	0.554823	-0.244582	5.52293	1.65403	0.233906	0.432803	-0.141302	5.58259	0.701683	0.42667	0.731803
ITFG1	ENSG00000129636	0.102442	6.69994	0.623694	0.451941	0.981741	-0.0931393	6.56673	0.612994	0.457482	0.999661	-0.0241	6.59782	0.0439108	0.839225	0.971472	-0.0540442	6.2902	0.0604374	0.81241	0.942728	0.0562765	6.27888	0.16363	0.696293	0.832866	0.256487	6.39609	2.40666	0.159636	0.48485
ITFG2	ENSG00000111203	-0.193727	4.05885	0.698648	0.426958	0.978687	-0.374462	3.94723	3.92615	0.0849524	0.999661	-0.10609	4.06574	0.385949	0.551617	0.892348	0.149372	4.1963	0.902424	0.371783	0.744791	-0.366873	3.8853	5.40116	0.0481873	0.161266	-0.405813	3.87806	6.33909	0.0360958	0.262013
ITGA1	ENSG00000213949	0.475566	6.08357	1.95095	0.199184	0.978284	-0.207592	5.69323	0.322447	0.586602	0.999661	-0.6025	5.51975	3.40646	0.10192	0.642641	0.0307797	7.3904	0.023529	0.882142	0.965743	-1.61994	6.7172	55.4604	6.77745e-05	0.00341563	-0.623544	7.04322	1.93661	0.201718	0.536482
ITGA10	ENSG00000143127	0.0727645	2.55754	0.0172891	0.898564	0.997436	-0.23762	2.40028	0.128977	0.729322	0.999661	-0.611991	2.23727	0.658817	0.440332	0.849907	0.781012	0.706962	1.26595	0.295408	0.701417	0.58254	0.517983	0.586537	0.465554	0.657189	1.87218	1.39265	5.96647	0.0406806	0.274535
ITGA11	ENSG00000137809	0.451925	4.2632	0.413891	0.537601	0.983323	-0.370594	3.8112	0.178911	0.684084	0.999661	-0.380086	3.80191	0.364888	0.562436	0.894822	-0.0232383	6.27928	0.0393448	0.848046	0.954019	-3.48766	5.34972	173.567	9.25209e-07	0.000831924	-0.311014	6.09129	0.115874	0.742369	0.907786
ITGA2	ENSG00000164171	0.345257	3.90933	0.434228	0.528017	0.983073	0.191807	3.78525	0.0990094	0.76153	0.999661	-0.897303	3.32281	2.59638	0.145543	0.684869	-0.0824882	4.01154	0.124875	0.733548	0.914077	-1.0325	3.57025	19.2967	0.00223357	0.0237091	-0.0978594	3.95476	0.0814301	0.782659	0.925292
ITGA3	ENSG00000005884	0.117554	5.98754	0.285757	0.60716	0.9862	-0.106322	5.84197	0.154429	0.705185	0.999661	-0.457772	5.68183	4.28466	0.0720151	0.626265	-0.136564	7.71287	0.156877	0.703094	0.903032	-2.49497	6.94966	79.2206	1.84111e-05	0.00190881	-1.50921	7.16102	10.9796	0.0107286	0.157882
ITGA4	ENSG00000115232	0.249921	3.00322	0.211947	0.657229	0.9862	-0.156279	2.75615	0.12197	0.736437	0.999661	-0.49482	2.60598	2.39618	0.160001	0.696231	-0.0520505	4.91677	0.0163179	0.901717	0.972224	-3.03888	4.04445	65.5003	3.71579e-05	0.00247087	-0.621809	4.61315	1.07029	0.331308	0.659554
ITGA5	ENSG00000161638	-0.0507192	6.25517	0.0465692	0.834424	0.990029	0.234315	6.36572	0.819823	0.39317	0.999661	0.0285078	6.2564	0.0155795	0.903728	0.982133	0.0769692	6.50978	0.202919	0.665131	0.885683	-0.327946	6.24832	3.76781	0.0876992	0.234403	-0.228734	6.30563	1.64435	0.235836	0.569831
ITGA6	ENSG00000091409	-0.550538	4.49011	11.7835	0.00861283	0.978284	-0.0562815	4.674	0.0333056	0.85999	0.999661	-0.326422	4.54462	1.65679	0.233809	0.747671	-0.499333	4.0709	3.43123	0.103649	0.549074	0.264612	4.36722	0.842067	0.385279	0.587132	0.0957515	4.29044	0.139562	0.718478	0.897609
ITGA6-AS1	ENSG00000232788	0.418026	2.36584	1.98672	0.195538	0.978284	-0.194662	2.0329	0.266622	0.620377	0.999661	0.380042	2.30224	1.16073	0.312557	0.791732	-0.482807	1.95597	0.998834	0.348802	0.731369	0.637724	2.45396	3.20188	0.110839	0.271612	0.706457	2.50292	6.5393	0.0339567	0.254996
ITGA7	ENSG00000135424	-0.00553939	6.39401	0.000141812	0.990784	0.99973	0.0600149	6.39491	0.0119946	0.915641	0.999661	0.245585	6.48923	0.282511	0.609408	0.907753	-1.01124	5.38636	9.36125	0.016885	0.443369	0.937526	6.27716	13.3732	0.00627852	0.0445571	1.11347	6.4086	8.1028	0.0217208	0.211517
ITGA8	ENSG00000077943	0.61955	2.3451	2.29392	0.167513	0.978284	0.113768	2.01288	0.0674182	0.802069	0.999661	1.3834	2.78551	4.84579	0.0586857	0.611191	0.30351	4.50258	0.273444	0.616146	0.863141	-2.53212	3.51072	35.1685	0.000331769	0.00828762	-1.21579	3.7968	3.27134	0.108327	0.412757
ITGA9	ENSG00000144668	-0.568778	3.32771	1.17371	0.309516	0.978284	-0.135653	3.49863	0.0725087	0.794921	0.999661	-0.496198	3.33382	1.66986	0.232138	0.747671	0.521299	3.99207	1.47782	0.261054	0.670159	0.959139	4.19007	2.91507	0.125622	0.294143	0.859909	4.14449	5.10449	0.053967	0.308453
ITGA9-AS1	ENSG00000235257	0.537173	1.0306	1.41947	0.267054	0.978284	0.10645	0.757945	0.0806274	0.784125	0.999661	0.0471201	0.737319	0.0126459	0.913242	0.984274	0.0139941	1.61205	0.00129819	0.972201	0.991253	0.20932	1.65469	0.380348	0.554338	0.730837	-0.0396178	1.54165	0.0128101	0.912693	0.970475
ITGAE	ENSG00000083457	0.307401	4.61418	3.81265	0.085816	0.978284	0.0502954	4.4461	0.0775805	0.788069	0.999661	-0.299481	4.27825	2.46162	0.155061	0.692448	-0.037842	4.83754	0.0169637	0.899804	0.971597	-0.127621	4.72926	0.391449	0.548734	0.72636	-0.00669507	4.7963	0.00146716	0.97039	0.99153
ITGAV	ENSG00000138448	0.0453982	8.92744	0.0276105	0.872058	0.995082	-0.15932	8.79229	0.29854	0.600545	0.999661	-0.401681	8.68015	4.04516	0.078898	0.630134	-0.235134	8.36547	0.61909	0.455565	0.787369	-0.199486	8.31484	0.68475	0.431625	0.629474	0.377063	8.62359	1.7217	0.226074	0.560618
ITGB1	ENSG00000150093	0.0391522	9.79193	0.0250748	0.878017	0.995082	-0.143501	9.66729	0.361351	0.565338	0.999661	-0.187078	9.64412	0.85056	0.383199	0.83109	-0.127261	9.66599	0.710499	0.425384	0.772503	-0.254321	9.53945	4.36327	0.0696686	0.202695	0.046374	9.69623	0.0486982	0.830903	0.941352
ITGB1BP1	ENSG00000119185	0.0916714	5.36756	0.453654	0.519163	0.983073	0.101132	5.33823	0.389256	0.551045	0.999661	0.0995216	5.33344	0.366376	0.561656	0.894822	-0.347883	5.69518	9.05686	0.0181729	0.445091	-0.0862428	5.74948	0.587132	0.465243	0.656894	-0.277064	5.67152	5.6755	0.0445575	0.285769
ITGB1BP2	ENSG00000147166	-0.314569	5.96879	3.34156	0.104107	0.978284	0.110204	6.13834	0.420515	0.535873	0.999661	-0.0626001	6.04873	0.13844	0.71944	0.947256	-0.617663	5.8341	1.69135	0.232021	0.647251	0.610403	6.37541	2.38055	0.160913	0.343716	0.213338	6.1613	0.401513	0.544095	0.802581
ITGB3	ENSG00000259207	-0.0324312	3.57676	0.00271484	0.959695	0.998423	-0.0133706	3.55968	0.000662444	0.980133	0.999661	-0.106408	3.50737	0.0585587	0.81484	0.967703	-0.272297	4.27321	1.37106	0.277544	0.685976	-0.606852	4.06554	16.8333	0.00332493	0.0298041	0.180556	4.44338	0.127099	0.730731	0.901791
ITGB3BP	ENSG00000142856	0.204735	3.59581	0.593451	0.462738	0.981741	-0.156537	3.37599	0.30536	0.596497	0.999661	-0.393581	3.27163	2.07696	0.187283	0.718191	0.403776	3.65016	1.85526	0.212735	0.633837	-0.286056	3.24317	0.962205	0.354982	0.559795	-0.151445	3.30628	0.161303	0.698535	0.88816
ITGB4	ENSG00000132470	0.64372	2.32957	2.17053	0.178075	0.978284	-0.119589	1.88069	0.0670231	0.802637	0.999661	-1.12293	1.52228	4.04882	0.0789409	0.630134	-1.09533	3.59035	12.3505	0.00879515	0.432	-2.41349	3.23437	17.8123	0.0028272	0.0268302	-1.9152	3.33186	31.0549	0.000537966	0.0563871
ITGB5	ENSG00000082781	-0.365284	5.93752	0.599717	0.460463	0.981741	-0.179795	5.98785	0.135923	0.722477	0.999661	-0.865459	5.70476	3.27769	0.107582	0.644566	0.303997	5.73305	2.04309	0.193265	0.615774	0.474157	5.76359	3.37396	0.103036	0.259546	0.913133	6.0475	2.94079	0.124929	0.436699
ITGB8	ENSG00000105855	0.151782	2.46075	0.0831021	0.780303	0.988362	0.462574	2.56372	0.549708	0.480838	0.999661	-0.791672	2.02081	1.51994	0.252454	0.757753	1.26531	4.16068	3.5138	0.100255	0.547337	-1.82216	2.70865	48.701	0.000107882	0.00441506	-1.28073	2.83694	12.3461	0.00799422	0.144928
ITIH2	ENSG00000151655	-2.28839	0.996585	4.57869	0.0638153	0.978284	4.21996	4.8194	6.01594	0.0414804	0.999661	2.25238	3.03131	6.20046	0.0373787	0.586296	0.434081	-0.248836	1.01096	0.3464	0.730108	5.86698	4.13324	18.9058	0.00241519	0.0245833	2.19895	0.824857	6.69213	0.0326347	0.25017
ITIH3	ENSG00000162267	-0.592572	1.25443	1.04643	0.335708	0.978284	1.68473	2.47783	3.08204	0.119468	0.999661	-0.415966	1.28004	0.327123	0.583031	0.899302	-0.0952234	3.07289	0.0244791	0.879808	0.964899	-2.92604	2.26335	28.0655	0.000706423	0.0122899	-1.9207	2.42287	15.783	0.00415587	0.110511
ITLN1	ENSG00000179914	0.764239	1.33418	3.07211	0.117015	0.978284	0.670674	1.2342	1.12309	0.32206	0.999661	0.579183	1.17453	1.2062	0.303992	0.786194	1.71209	5.52851	3.56154	0.098357	0.545703	-4.70163	3.43994	211.745	4.51825e-07	0.000831924	-3.16308	3.53665	76.8159	2.34079e-05	0.0417238
ITM2A	ENSG00000078596	0.0327865	5.15439	0.0574924	0.816398	0.989207	-0.307142	4.9584	2.97997	0.124765	0.999661	-0.567416	4.84732	5.95612	0.0403488	0.587551	0.25422	4.57538	2.08266	0.189481	0.613466	-0.0266288	4.36529	0.010917	0.919322	0.962458	0.106407	4.4386	0.0484712	0.831291	0.941352
ITM2B	ENSG00000136156	0.108139	8.20919	0.632592	0.448848	0.981741	-0.163066	8.04021	1.78619	0.22021	0.999661	-0.193564	8.02276	2.68446	0.139725	0.677451	0.172533	7.98899	0.962981	0.357077	0.736755	-0.0620932	7.80317	0.135103	0.722605	0.849612	0.194839	7.94627	1.19077	0.307124	0.639395
ITM2C	ENSG00000135916	-0.145022	8.68128	0.792043	0.398878	0.978284	-0.237447	8.60082	2.13631	0.184127	0.999661	-0.149725	8.64049	0.727309	0.418404	0.842159	0.532294	9.14747	8.07368	0.023294	0.456694	-0.821533	8.43719	36.4591	0.000293396	0.00772069	-0.276126	8.67042	1.46089	0.261491	0.597169
ITPA	ENSG00000125877	-0.163531	5.48288	1.24498	0.29619	0.978284	0.0639311	5.55961	0.193858	0.67204	0.999661	-0.0864722	5.48161	0.28016	0.610876	0.908082	0.137735	5.53167	0.70498	0.427109	0.772861	-0.120159	5.33547	0.451212	0.520429	0.704584	-0.262692	5.28007	2.08162	0.187279	0.516996
ITPK1	ENSG00000100605	0.0688122	5.98108	0.106362	0.752504	0.986299	0.240505	6.03716	1.38399	0.27513	0.999661	0.00705968	5.91254	0.00100945	0.975428	0.996863	-0.0147075	5.44199	0.0130826	0.911944	0.975334	-0.133353	5.31782	1.43576	0.264662	0.465628	-0.00937477	5.38981	0.00457365	0.94775	0.982966
ITPKA	ENSG00000137825	0.569387	-0.38787	1.00121	0.345244	0.978284	1.66391	0.191913	4.0395	0.0808003	0.999661	1.21456	-0.0877627	5.21595	0.0509142	0.602263	-1.19316	0.137317	4.66457	0.0653841	0.505742	1.37139	1.32564	22.2887	0.00145169	0.0186449	0.428401	0.759639	1.04418	0.337004	0.664515
ITPKB	ENSG00000143772	0.117131	4.42727	0.0437874	0.839363	0.99051	-0.308752	4.186	0.25236	0.629719	0.999661	-0.755927	4.00662	1.64386	0.235485	0.748499	-0.261441	2.46898	0.581844	0.468942	0.794257	0.306473	2.67958	0.141376	0.716562	0.845685	0.849801	3.02297	4.28099	0.0725419	0.350729
ITPKC	ENSG00000086544	-0.0469538	3.12292	0.0487363	0.830684	0.989562	0.188935	3.20282	0.540108	0.48456	0.999661	0.159546	3.18568	0.310777	0.592365	0.902231	-0.126103	3.19869	0.171799	0.690138	0.89711	0.12756	3.25557	0.504501	0.49744	0.685304	-0.0459218	3.18082	0.0491193	0.830188	0.941325
ITPR1	ENSG00000150995	0.11017	3.39065	0.152029	0.706553	0.9862	0.395064	3.50483	1.44924	0.264988	0.999661	-0.190641	3.21151	0.537708	0.48419	0.864566	0.370084	4.30605	2.80083	0.135335	0.571727	-1.14935	3.5832	15.2025	0.00443099	0.0358173	-0.292834	3.91924	0.794317	0.398956	0.712746
ITPR2	ENSG00000123104	0.0849567	1.99798	0.102649	0.756705	0.986479	0.933131	2.43626	11.9963	0.00931334	0.999661	-0.0207688	1.90103	0.00431548	0.949227	0.994209	0.54302	2.45822	1.5459	0.251269	0.663214	-0.406271	1.92111	0.984077	0.349873	0.554848	0.0509646	2.14025	0.0138074	0.909374	0.969714
ITPR3	ENSG00000096433	0.484654	0.462002	0.600523	0.460357	0.981741	1.52252	1.01446	2.44079	0.159245	0.999661	0.0850445	0.224784	0.0204567	0.889825	0.981059	-0.75112	1.36955	3.8499	0.0878825	0.531469	-1.75906	1.0644	19.522	0.00218652	0.023372	-0.697583	1.34524	3.49979	0.098545	0.397031
ITPRID2	ENSG00000138434	0.228334	5.3313	1.11689	0.320772	0.978284	0.143306	5.2512	0.269211	0.618701	0.999661	-0.321537	5.02501	1.79065	0.217408	0.738247	0.342831	6.37534	7.16858	0.0297574	0.459984	-0.755288	5.79894	14.8445	0.00473183	0.0371779	-0.186125	6.0485	1.77578	0.219577	0.55494
ITPRIP	ENSG00000148841	0.00209707	6.12114	0.000128412	0.99123	0.99973	0.0159642	6.09424	0.00373913	0.952826	0.999661	0.11696	6.14265	0.386112	0.551534	0.892348	0.0172217	5.57015	0.0155991	0.903893	0.972682	0.362873	5.68689	2.41505	0.158264	0.34056	0.299277	5.66468	1.12334	0.320321	0.650066
ITPRIPL2	ENSG00000205730	0.00758863	1.49092	0.000415087	0.984234	0.99973	0.22704	1.55103	0.429829	0.531548	0.999661	-0.357614	1.29632	0.815145	0.392918	0.833748	-0.0337071	2.12987	0.0114252	0.917686	0.977168	-1.17376	1.64491	17.0848	0.00319421	0.0291432	-0.609191	1.82819	5.18533	0.0525062	0.304517
ITSN1	ENSG00000205726	-0.182116	7.08273	1.77112	0.219112	0.978284	-0.190927	7.04301	2.53875	0.151935	0.999661	-0.204158	7.03459	2.23292	0.173219	0.70612	0.0622214	6.90322	0.254741	0.628271	0.868494	0.0668107	6.83793	0.207215	0.660896	0.808257	0.0609546	6.84646	0.122554	0.73537	0.903744
ITSN2	ENSG00000198399	-0.133914	6.61455	0.151524	0.707012	0.9862	0.114392	6.7028	0.118516	0.740028	0.999661	0.209904	6.75134	0.478431	0.508585	0.873832	-0.344866	5.30981	2.69705	0.141742	0.5777	0.998956	5.98559	33.9526	0.000372953	0.00871687	0.955354	5.96996	15.1563	0.00464058	0.114266
IVD	ENSG00000128928	-0.175884	6.44297	1.30806	0.285082	0.978284	-0.0601573	6.46286	0.189313	0.67564	0.999661	0.127603	6.55503	0.648806	0.443676	0.850765	-0.135844	6.23615	0.794598	0.400451	0.758152	0.38983	6.44207	8.04489	0.0216307	0.0974349	0.144427	6.3204	1.14633	0.315728	0.64742
IVNS1ABP	ENSG00000116679	0.195306	7.52816	1.04002	0.337003	0.978284	0.0395412	7.41196	0.0650054	0.80555	0.999661	0.0693042	7.42423	0.340468	0.575536	0.898675	-0.285481	7.87612	2.95394	0.126568	0.563165	-0.562354	7.69095	10.3875	0.0119627	0.0666083	-0.131373	7.89246	0.284397	0.608408	0.840764
IWS1	ENSG00000163166	-0.103367	5.33043	0.483562	0.506068	0.983073	0.0603148	5.37786	0.233394	0.642696	0.999661	0.0948276	5.39227	0.547797	0.480243	0.8637	0.124269	5.52255	0.779029	0.404884	0.761162	0.123303	5.45471	0.892279	0.372143	0.574827	-0.0423512	5.38305	0.0948749	0.765981	0.917873
JADE1	ENSG00000077684	-0.328017	4.59601	1.89273	0.205355	0.978284	-0.0996168	4.66854	0.198699	0.66826	0.999661	0.392605	4.91857	2.96734	0.123021	0.658168	0.00731641	4.84579	0.00230916	0.96293	0.989267	0.182375	4.8678	1.41885	0.267279	0.468477	0.154278	4.86596	0.68514	0.431954	0.736259
JADE2	ENSG00000043143	0.24825	2.91277	0.66757	0.437033	0.981017	-0.0356087	2.73482	0.00873035	0.927986	0.999661	-0.502401	2.53623	1.4	0.2705	0.765905	0.19735	3.08548	0.389634	0.551033	0.832223	-0.655533	2.64007	2.81498	0.131396	0.30283	-0.564447	2.68332	3.26576	0.108586	0.412847
JADE3	ENSG00000102221	-0.390132	3.70723	3.38645	0.102162	0.978284	-0.326548	3.70464	3.28358	0.109722	0.999661	-0.25865	3.73372	1.6656	0.23268	0.747671	0.692708	2.54849	6.04351	0.0414045	0.486092	0.0579474	2.13864	0.0616698	0.81005	0.90263	0.098041	2.16277	0.148001	0.710538	0.893838
JAG1	ENSG00000101384	-0.140751	6.53517	0.43191	0.529091	0.983073	-0.312298	6.42256	2.18471	0.179792	0.999661	-0.45439	6.35786	9.15718	0.0162858	0.550968	0.295548	6.3456	3.05985	0.120942	0.560323	-0.883146	5.75038	41.9512	0.00018143	0.00581399	0.0292546	6.15153	0.00570478	0.941658	0.981071
JAG2	ENSG00000184916	-0.0869799	3.30671	0.12932	0.728239	0.986299	0.204457	3.42439	0.728652	0.419545	0.999661	0.205072	3.41867	0.742549	0.413777	0.842159	-0.462599	2.52247	3.48013	0.101626	0.547446	0.406491	2.88261	4.06312	0.0780953	0.218256	0.185841	2.77962	0.474925	0.510332	0.784676
JAGN1	ENSG00000171135	0.232941	5.61166	2.68548	0.139034	0.978284	0.030036	5.4696	0.0629003	0.80865	0.999661	0.199822	5.55601	1.09815	0.325109	0.800238	0.0477574	5.7332	0.0572058	0.817384	0.944258	-0.272717	5.51381	1.37309	0.274547	0.476013	-0.118891	5.59575	0.474959	0.510315	0.784676
JAK1	ENSG00000162434	0.18975	6.35089	2.1576	0.17921	0.978284	0.302855	6.37731	2.85602	0.131693	0.999661	-0.111571	6.16101	0.474444	0.510308	0.873832	-0.0162692	6.20795	0.00826173	0.929961	0.980134	-0.0915399	6.10402	0.548439	0.479842	0.670301	-0.0433401	6.13953	0.131017	0.726807	0.900606
JAK2	ENSG00000096968	0.285809	4.32879	0.601992	0.459643	0.981741	0.715081	4.55161	1.29921	0.289178	0.999661	0.440785	4.38164	1.47428	0.259086	0.763608	-0.514657	3.7398	2.36998	0.164815	0.596062	0.869333	4.39878	6.22621	0.0368323	0.135856	1.16231	4.60804	11.3486	0.00988661	0.153362
JAK3	ENSG00000105639	0.933783	2.49762	6.83103	0.030377	0.978284	0.00275939	1.9268	5.25477e-05	0.994404	0.999661	0.384374	2.13343	0.724637	0.419247	0.842159	-0.414274	4.43217	2.6598	0.144142	0.579941	-1.3127	4.05461	15.5836	0.00413542	0.0343646	-0.730598	4.25237	7.74707	0.0239352	0.220061
JAKMIP2	ENSG00000176049	-0.103538	1.54525	0.0774885	0.787644	0.988362	0.0372908	1.57276	0.00688462	0.936031	0.999661	-0.638762	1.31352	1.9567	0.19935	0.726252	0.923719	2.55993	4.2979	0.0742721	0.517764	-0.601133	1.71425	1.96707	0.197877	0.390544	-0.485511	1.7501	1.19477	0.306383	0.638753
JAM2	ENSG00000154721	0.268049	2.41229	0.331243	0.580405	0.985997	-0.396468	2.07949	0.63738	0.449028	0.999661	-0.407584	2.08005	0.842812	0.385296	0.83162	0.131853	2.98601	0.17655	0.686154	0.895622	-0.725522	2.54314	8.2654	0.0203808	0.0936768	-0.126935	2.80035	0.222328	0.649936	0.864971
JAM3	ENSG00000166086	-0.12942	5.82302	1.07732	0.328978	0.978284	-0.231537	5.73947	2.94806	0.1265	0.999661	-0.067466	5.81369	0.184196	0.679046	0.934841	0.376109	6.10157	8.82515	0.0192385	0.448642	0.072961	5.87149	0.215603	0.654619	0.803994	0.184358	5.94137	2.16998	0.179163	0.507987
JARID2	ENSG00000008083	-0.173731	4.57447	0.808365	0.394278	0.978284	-0.023194	4.61398	0.0206759	0.889424	0.999661	0.116765	4.68092	0.658208	0.440518	0.849907	0.197123	4.52793	1.36567	0.278417	0.687024	0.253446	4.4903	2.33305	0.164659	0.348529	0.170363	4.45888	1.0524	0.33514	0.662924
JAZF1	ENSG00000153814	-0.0327162	5.73755	0.0620433	0.80943	0.988579	0.0413495	5.7401	0.0561673	0.818954	0.999661	0.153184	5.79425	0.768715	0.406015	0.839865	-0.639991	5.04793	8.59991	0.0203523	0.45199	0.359688	5.45426	4.34609	0.0701182	0.203378	0.305382	5.43647	2.91944	0.126114	0.4386
JCAD	ENSG00000165757	-0.109298	4.07257	0.185781	0.677576	0.9862	-0.383324	3.90685	1.63469	0.238906	0.999661	-0.953924	3.69402	11.0247	0.0104425	0.550968	0.0691349	3.96633	0.118064	0.740592	0.916946	-1.15092	3.40988	10.2942	0.0122301	0.0674874	-0.556674	3.62882	7.11776	0.0286008	0.235448
JDP2	ENSG00000140044	-0.0907952	1.62878	0.0572786	0.816742	0.989207	0.176375	1.73224	0.244421	0.635092	0.999661	-1.02688	1.26497	7.08503	0.0287258	0.57635	0.516177	2.21818	1.51741	0.255303	0.665351	-1.15715	1.43825	9.1683	0.0161292	0.08064	-0.79759	1.55852	5.67655	0.0445683	0.285769
JHY	ENSG00000109944	-0.152756	-1.02636	0.0611905	0.810008	0.988763	1.00692	-0.559873	1.71025	0.227626	0.999661	1.97421	0.0104213	17.2586	0.00272611	0.550968	0.267377	0.855643	0.39229	0.549742	0.831879	0.387097	0.855474	0.639788	0.446625	0.642622	0.020553	0.672037	0.00188933	0.966404	0.989604
JKAMP	ENSG00000050130	0.188739	6.04494	2.41544	0.157891	0.978284	-0.0869139	5.86997	0.455516	0.519827	0.999661	-0.127181	5.84767	1.07582	0.32978	0.801863	-0.232274	5.51995	1.32207	0.28562	0.691046	-0.203417	5.46761	1.9475	0.199875	0.392603	-0.19379	5.48245	2.02072	0.193166	0.524221
JMJD1C	ENSG00000171988	-0.00475947	6.02726	0.00156824	0.96936	0.99847	0.190474	6.09358	1.8342	0.214714	0.999661	0.202711	6.09695	3.11601	0.115286	0.652311	0.0556222	5.69951	0.220149	0.652285	0.879511	0.572611	5.91882	24.2083	0.0011177	0.0159214	0.523343	5.90178	7.33088	0.0268999	0.230204
JMJD1C-AS1	ENSG00000272767	-0.069736	3.31313	0.0745994	0.791518	0.988362	-0.151509	3.23914	0.309218	0.594232	0.999661	-1.00124	2.90523	10.1186	0.012879	0.550968	0.30675	2.19575	1.64491	0.23794	0.652148	0.944343	2.50476	18.9883	0.00234365	0.0242982	0.431295	2.21004	3.2376	0.109893	0.41385
JMJD4	ENSG00000081692	0.0858892	4.82497	0.280895	0.610184	0.9862	0.25421	4.87935	2.12166	0.185469	0.999661	-0.120066	4.68529	0.416819	0.536491	0.886909	0.145534	4.86111	0.917565	0.368018	0.744247	-0.177196	4.63524	0.921099	0.364918	0.568507	-0.138662	4.66425	0.596724	0.462165	0.756975
JMJD6	ENSG00000070495	-0.353093	4.75055	3.8474	0.0846367	0.978284	0.135812	4.95395	0.663224	0.440318	0.999661	0.0733114	4.9193	0.218702	0.652429	0.924525	-0.476085	4.76682	5.28033	0.0527988	0.495028	0.367824	5.11148	7.81771	0.0230276	0.101576	0.305699	5.08951	4.73642	0.0614044	0.327049
JMJD7	ENSG00000243789	0.196518	3.72624	0.889356	0.372647	0.978284	-0.118327	3.53617	0.42818	0.53228	0.999661	0.217651	3.69974	1.65137	0.234511	0.747671	-0.414768	2.82083	4.03772	0.0817941	0.521823	0.469404	3.19998	5.10272	0.0533754	0.172485	0.262516	3.09898	1.21145	0.303239	0.635755
JMJD7-PLA2G4B	ENSG00000168970	-0.377712	2.40136	0.533749	0.485423	0.981741	-0.839486	2.21449	2.76163	0.137352	0.999661	-0.263037	2.43543	0.329872	0.581431	0.899302	0.592554	1.92515	1.43193	0.267977	0.678366	-0.153342	1.47491	0.0799301	0.784478	0.887552	0.464236	1.79308	0.819483	0.391941	0.709022
JMJD8	ENSG00000161999	0.0623484	6.21681	0.390114	0.549245	0.984323	-0.0508216	6.12512	0.218612	0.653278	0.999661	-0.0215237	6.13639	0.0373281	0.851584	0.973965	0.20099	6.093	2.99798	0.124188	0.561241	0.0892643	5.96728	0.667114	0.437388	0.634789	0.139696	6.00508	1.56546	0.246413	0.582685
JMY	ENSG00000152409	0.0194153	5.48195	0.016432	0.901093	0.997436	-0.0125366	5.43175	0.00459318	0.947724	0.999661	0.168481	5.52206	0.968144	0.353785	0.817424	0.112039	4.73887	0.564581	0.475371	0.797037	0.550217	4.91581	8.33432	0.0200027	0.0926799	0.60822	4.96296	8.36951	0.0202291	0.203224
JOSD1	ENSG00000100221	-0.015504	4.58521	0.00688991	0.935841	0.997436	0.0125452	4.56197	0.00422376	0.949867	0.999661	-0.0500045	4.53063	0.067341	0.801761	0.964348	-0.0640787	5.04641	0.189128	0.675904	0.889657	-0.719273	4.69901	21.7913	0.00154815	0.0193189	-0.531837	4.78298	11.9557	0.00867351	0.147653
JOSD2	ENSG00000161677	0.287004	5.1287	1.82419	0.212957	0.978284	0.00725004	4.94792	0.000948112	0.976233	0.999661	-0.24459	4.82352	0.659698	0.44002	0.8499	0.0882726	5.1629	0.107257	0.752258	0.921514	-0.122553	4.99001	0.958347	0.355895	0.56041	-0.138006	4.9951	0.649685	0.443654	0.744262
JPH1	ENSG00000104369	0.0637356	6.48398	0.105674	0.753275	0.986299	0.42061	6.64064	2.46994	0.156868	0.999661	0.297008	6.56925	2.94153	0.124431	0.658979	-0.851045	5.94535	32.4412	0.000580554	0.39167	-0.230431	6.13063	1.51152	0.253373	0.45407	-0.267418	6.12552	1.92028	0.203439	0.538231
JPH2	ENSG00000149596	-0.391146	8.27357	4.32302	0.0704102	0.978284	-0.212939	8.31626	0.724423	0.420833	0.999661	-0.0521292	8.39195	0.0583484	0.815164	0.967703	-0.742065	7.41023	4.09576	0.0800271	0.521328	0.571654	7.97815	5.5015	0.0465871	0.157952	0.477233	7.9347	3.90913	0.0836232	0.36934
JPH3	ENSG00000154118	-0.148976	2.08042	0.102494	0.756881	0.986479	0.0682264	2.18146	0.0202359	0.8906	0.999661	0.343321	2.31263	0.594383	0.462768	0.858083	-0.651614	1.92072	3.24525	0.111882	0.554722	0.55214	2.43149	2.67359	0.140154	0.315216	0.633555	2.49771	4.79449	0.0601553	0.324143
JPH4	ENSG00000092051	0.577725	0.354227	0.504395	0.497461	0.983073	-0.0364644	0.0334332	0.00178137	0.967442	0.999661	0.734917	0.404861	0.949332	0.35845	0.81873	0.576373	4.17115	0.408293	0.541886	0.829324	-3.38194	2.92858	29.879	0.000573955	0.0108862	-2.91271	2.9723	22.6805	0.00144857	0.0729496
JPT1	ENSG00000189159	-0.205749	6.9123	2.87747	0.127402	0.978284	0.0818288	7.01758	0.507674	0.497542	0.999661	0.106759	7.02737	0.950988	0.357854	0.818181	0.00242428	7.81926	0.000192527	0.989292	0.996956	-0.345324	7.58779	2.87922	0.127648	0.297421	-0.492868	7.53656	9.62105	0.0147302	0.178058
JPT2	ENSG00000206053	-0.190155	6.74241	3.26895	0.107362	0.978284	0.0406285	6.81927	0.103308	0.7566	0.999661	-0.107492	6.74351	0.962122	0.355205	0.817424	-0.0538513	7.17029	0.142041	0.716716	0.908618	-0.0716154	7.09402	0.266702	0.619333	0.780478	-0.188164	7.04992	1.79239	0.217635	0.552867
JPX	ENSG00000225470	0.115661	5.58378	1.08678	0.326987	0.978284	0.0189359	5.49891	0.0259965	0.876133	0.999661	0.00766795	5.4907	0.00477002	0.946622	0.993437	0.111838	4.81218	0.505017	0.498838	0.809708	0.0518701	4.71528	0.160997	0.698604	0.834538	0.0053147	4.7029	0.00141739	0.970896	0.991578
JRK	ENSG00000234616	-0.0822297	2.39345	0.0988271	0.761107	0.987013	-0.401703	2.22034	2.36521	0.164827	0.999661	0.319754	2.55045	1.74532	0.222795	0.743701	0.564952	2.90717	6.38714	0.0373064	0.475432	0.0522854	2.56114	0.0570369	0.817167	0.906582	-0.240008	2.42631	0.808406	0.395001	0.71124
JRKL	ENSG00000183340	-0.182482	2.78844	0.571383	0.470903	0.981741	-0.173602	2.75251	0.473004	0.512157	0.999661	0.0626924	2.86464	0.0701376	0.797793	0.963121	0.0155313	2.95261	0.00491324	0.945954	0.984361	-0.647742	2.60534	10.6734	0.0111964	0.063955	-0.280028	2.76179	1.84109	0.212079	0.54624
JSRP1	ENSG00000167476	0.122975	2.34619	0.283326	0.608675	0.9862	0.043667	2.27716	0.0261549	0.875763	0.999661	0.0647506	2.28338	0.0737858	0.792742	0.962882	-0.0674345	2.34775	0.0937226	0.767837	0.926815	0.03769	2.3355	0.0328316	0.860662	0.931528	0.335152	2.50382	1.99938	0.195296	0.52751
JTB	ENSG00000143543	0.236604	6.47477	4.56321	0.0643872	0.978284	0.042635	6.33789	0.146156	0.712757	0.999661	-0.0773499	6.27557	0.438747	0.526231	0.884014	-0.0104205	6.83856	0.00306318	0.957311	0.987191	-0.29011	6.6397	3.16917	0.112398	0.273874	-0.280215	6.6551	4.28912	0.0723161	0.350252
JTB-DT	ENSG00000272654	0.159837	0.722015	0.141608	0.716328	0.9862	-0.53219	0.42343	1.11641	0.323702	0.999661	0.849458	1.05625	3.86733	0.0847854	0.63367	-0.842799	0.241871	3.17338	0.115494	0.557629	0.704723	0.913139	2.53357	0.149677	0.329171	0.354773	0.725716	0.736953	0.41583	0.724684
JUN	ENSG00000177606	-0.417168	10.0982	2.17545	0.177613	0.978284	0.119182	10.3141	0.165605	0.695324	0.999661	0.65978	10.6213	5.62954	0.0448669	0.591535	-0.59535	8.81589	7.10858	0.0302629	0.459984	1.06113	9.64261	31.5132	0.000477944	0.0098866	1.0405	9.64076	14.9518	0.00481596	0.116679
JUNB	ENSG00000171223	-0.102182	10.0679	0.11358	0.744581	0.986299	0.211324	10.1938	0.743792	0.414964	0.999661	0.0131513	10.087	0.00195488	0.965811	0.99633	0.0859988	8.55636	0.0390863	0.848539	0.954019	1.06208	9.07453	5.84169	0.0416447	0.147316	1.07704	9.09647	6.78753	0.0315102	0.245571
JUND	ENSG00000130522	-0.204228	5.35031	1.38984	0.271556	0.978284	0.287148	5.5647	1.45074	0.264755	0.999661	0.0669754	5.44542	0.150532	0.708085	0.94341	-0.221138	5.23795	3.19789	0.114097	0.557287	0.501782	5.54952	19.895	0.00203894	0.022349	0.448794	5.53157	4.23586	0.0737766	0.353109
JUP	ENSG00000173801	-0.104216	8.64997	0.683809	0.431716	0.980397	-0.105422	8.61412	0.652475	0.443897	0.999661	-0.321737	8.51125	5.8998	0.0410842	0.587551	0.188202	8.42464	2.79367	0.135764	0.571727	-0.072507	8.22444	0.428856	0.530679	0.712862	0.00855519	8.27633	0.00392122	0.951614	0.984314
KALRN	ENSG00000160145	0.297458	5.13358	2.66893	0.140102	0.978284	-0.183773	4.85454	0.687101	0.43254	0.999661	-0.789641	4.60088	9.87654	0.0136402	0.550968	-0.0615039	4.59852	0.0324218	0.861882	0.959123	0.538999	4.85357	7.67699	0.0239501	0.103896	0.816389	5.03533	20.0655	0.00208712	0.0859084
KANK1	ENSG00000107104	0.166738	6.23028	1.4301	0.265232	0.978284	-0.0341232	6.0937	0.041417	0.844105	0.999661	-0.0199144	6.09734	0.0160041	0.902433	0.981652	0.26557	6.62746	1.34823	0.281265	0.688325	-0.306181	6.27758	2.39424	0.159855	0.342486	0.111499	6.49096	0.199405	0.667109	0.873329
KANK2	ENSG00000197256	0.0298368	6.88862	0.0405977	0.845233	0.991103	-0.189801	6.74734	1.16365	0.313917	0.999661	-0.0912463	6.79073	0.301882	0.597611	0.903793	0.0845537	6.44939	0.412119	0.540047	0.828265	0.569405	6.6513	23.6991	0.00119451	0.0166711	0.601843	6.68301	21.6214	0.00167029	0.0791467
KANK4	ENSG00000132854	-0.268381	1.7261	0.496471	0.500631	0.983073	1.13613	2.47722	6.3523	0.0374263	0.999661	0.512689	2.08617	2.30542	0.167209	0.700017	0.636984	4.74262	0.645913	0.44634	0.784339	-0.989766	3.91582	8.33337	0.0200087	0.0926799	-1.87643	3.68475	71.5232	3.02588e-05	0.0417238
KANSL1	ENSG00000120071	-0.00130381	5.08592	0.000135783	0.990982	0.99973	0.0483096	5.07596	0.163971	0.69674	0.999661	0.0049825	5.05046	0.00153235	0.969728	0.99633	0.255905	5.00167	1.76752	0.222767	0.641004	0.172269	4.89083	1.73965	0.2232	0.42074	0.18811	4.91045	1.29518	0.288212	0.622247
KANSL1-AS1	ENSG00000214401	0.423643	1.64	1.4202	0.266828	0.978284	0.274811	1.54684	0.735214	0.417602	0.999661	0.579335	1.68925	3.12318	0.115014	0.651958	-0.0181733	2.30422	0.00571766	0.941707	0.982462	0.7723	2.6773	14.0663	0.00548347	0.040499	0.638648	2.61018	7.43926	0.0260902	0.227398
KANSL1L	ENSG00000144445	-0.283772	2.87704	1.01201	0.343231	0.978284	-0.259625	2.8515	0.774022	0.406077	0.999661	-0.245534	2.85684	0.415065	0.537334	0.886909	0.614778	2.37589	4.72667	0.0637259	0.505592	0.561226	2.28008	3.27681	0.107355	0.266006	0.821081	2.452	9.60783	0.0147829	0.178356
KANSL2	ENSG00000139620	-0.0608355	4.7112	0.115578	0.742439	0.986299	0.00500542	4.71084	0.000991344	0.975697	0.999661	0.142043	4.77765	0.969295	0.353515	0.817424	-0.109456	4.94519	0.662572	0.44077	0.780991	-0.253722	4.81231	2.40687	0.158888	0.341209	-0.097985	4.89647	0.30774	0.594322	0.83296
KANSL3	ENSG00000114982	0.0563776	5.61425	0.269009	0.617721	0.9862	-0.0516635	5.52545	0.190818	0.674443	0.999661	-0.257179	5.42576	4.43182	0.0681659	0.620705	0.0141394	5.53032	0.00906004	0.926666	0.979498	-0.00251244	5.45544	0.000459913	0.983408	0.991969	-0.044391	5.44617	0.13251	0.72533	0.899746
KANTR	ENSG00000232593	-0.074197	2.11257	0.099247	0.760621	0.987013	-0.00442949	2.11005	0.000305671	0.986504	0.999661	0.383631	2.30193	2.17304	0.178469	0.709809	0.172304	1.56553	0.323684	0.586067	0.848317	0.258253	1.54746	0.813773	0.393023	0.59358	0.31082	1.59073	1.29395	0.288447	0.622247
KARS1	ENSG00000065427	-0.0806213	6.2479	0.528258	0.487598	0.981741	-0.00407868	6.24966	0.00120293	0.97323	0.999661	0.0198455	6.25909	0.0294635	0.867949	0.975643	0.020231	6.51019	0.0240501	0.880856	0.965281	-0.116193	6.37591	1.07021	0.330752	0.537253	-0.213661	6.34139	2.0573	0.1896	0.519658
KAT14	ENSG00000149474	-0.15212	4.43392	0.869889	0.377671	0.978284	-0.295697	4.33025	2.16514	0.18153	0.999661	0.0952079	4.51317	0.339559	0.576037	0.898726	0.319597	4.1391	2.41912	0.161039	0.594608	0.333175	4.08018	5.61484	0.0448628	0.154386	0.152973	3.99507	0.867791	0.378976	0.69853
KAT2A	ENSG00000108773	-0.300328	4.66133	2.06731	0.187589	0.978284	-0.202459	4.67457	2.06302	0.190968	0.999661	-0.287282	4.63517	2.58878	0.146052	0.684869	0.177989	5.04734	1.58696	0.245607	0.657707	0.090894	4.93538	0.348677	0.570944	0.744761	-0.158265	4.82401	0.87626	0.376775	0.697348
KAT2B	ENSG00000114166	-0.451088	2.71529	3.74325	0.0882453	0.978284	-0.0651628	2.8528	0.0275927	0.872427	0.999661	-0.577324	2.6332	2.1664	0.179052	0.711101	0.116019	2.33296	0.194786	0.671431	0.887156	0.106851	2.26166	0.0900284	0.771689	0.878542	0.234952	2.33907	0.589092	0.464948	0.759081
KAT5	ENSG00000172977	-0.00647927	5.59027	0.00277862	0.959224	0.998423	0.0227019	5.5702	0.0384787	0.849654	0.999661	-0.119544	5.49766	0.982037	0.350542	0.816352	0.190483	5.31802	1.39579	0.273593	0.683715	-0.0176683	5.14346	0.0125633	0.913479	0.959168	-0.073239	5.12799	0.258465	0.624974	0.851726
KAT6A	ENSG00000083168	-0.168241	4.54223	1.27399	0.291006	0.978284	0.0535444	4.61707	0.160613	0.699679	0.999661	-0.0277228	4.57354	0.0423384	0.842084	0.971976	0.292074	4.49277	1.8063	0.218253	0.637598	0.0243348	4.28699	0.0230012	0.883158	0.944984	0.0363173	4.30329	0.0426334	0.841605	0.945793
KAT6B	ENSG00000156650	-0.0806327	5.71493	0.413716	0.537684	0.983323	-0.0391628	5.70033	0.0813579	0.783122	0.999661	0.0411207	5.73772	0.0987805	0.761288	0.957048	0.308526	5.12771	4.06179	0.0810527	0.521823	0.591988	5.22446	16.6164	0.00345001	0.0305145	0.585092	5.23218	8.68903	0.0186079	0.196921
KAT7	ENSG00000136504	-0.0941422	5.32396	0.703668	0.425367	0.978284	-0.146686	5.26411	1.22849	0.301709	0.999661	-0.0219304	5.32181	0.0335767	0.859141	0.97527	0.114296	4.9823	0.648486	0.445472	0.783596	0.25305	4.98901	3.8946	0.0833974	0.227764	0.201939	4.97317	2.4396	0.157149	0.481225
KAT8	ENSG00000103510	-0.183073	4.74095	1.31883	0.283247	0.978284	-0.150789	4.72193	0.923772	0.366212	0.999661	0.107284	4.84521	0.559087	0.475899	0.862256	0.148037	4.75398	0.806224	0.397193	0.75655	0.197408	4.71331	2.10122	0.184718	0.375121	-0.0596105	4.59374	0.145208	0.713134	0.895483
KATNA1	ENSG00000186625	0.0956553	4.31666	0.398272	0.545195	0.984143	-0.0669708	4.20169	0.18402	0.679901	0.999661	0.135422	4.30069	0.475933	0.509664	0.873832	0.040675	3.98657	0.0541957	0.822154	0.945988	0.279866	4.04807	2.20306	0.175524	0.363081	0.10558	3.96599	0.377149	0.556287	0.808883
KATNAL1	ENSG00000102781	-0.128147	4.67023	0.603468	0.459112	0.981741	0.019925	4.7067	0.0085461	0.928747	0.999661	0.12763	4.75825	0.38028	0.554487	0.893232	-0.48521	4.29251	8.56353	0.0205403	0.45199	0.0865901	4.49119	0.325491	0.583781	0.753668	0.201701	4.56378	1.86265	0.209674	0.545106
KATNAL2	ENSG00000167216	-0.281822	3.10908	0.94783	0.35816	0.978284	-0.110678	3.1633	0.132915	0.725415	0.999661	0.102683	3.26107	0.1539	0.705019	0.942682	-0.797279	1.85733	8.60684	0.0203263	0.45199	-0.0867679	2.09945	0.0577714	0.816019	0.905892	0.0713342	2.18451	0.0670294	0.802288	0.931443
KATNB1	ENSG00000140854	-0.185593	4.87187	2.23844	0.172132	0.978284	-0.101054	4.87581	0.318209	0.589022	0.999661	-0.328935	4.76854	5.00497	0.0554654	0.607722	0.064008	5.06599	0.185144	0.679105	0.891862	0.0313227	4.98176	0.0278637	0.871516	0.938488	-0.0513615	4.95268	0.079543	0.785117	0.926209
KATNBL1	ENSG00000134152	0.0150517	4.9859	0.00987405	0.923236	0.997436	-0.0283264	4.92979	0.0315841	0.863612	0.999661	-0.120766	4.8813	0.724192	0.419362	0.842159	0.0934719	5.2926	0.156559	0.703378	0.903146	-0.18358	5.09178	0.741474	0.413917	0.612985	-0.0968542	5.14289	0.360913	0.564722	0.814961
KATNIP	ENSG00000047578	-0.158053	3.61825	0.589845	0.464054	0.981741	-0.0328864	3.65008	0.0305977	0.865734	0.999661	0.0451285	3.68561	0.0451232	0.837058	0.971281	0.0126502	3.58965	0.00444893	0.948567	0.984652	0.187997	3.61432	0.87564	0.376419	0.579038	0.134036	3.59733	0.560488	0.475618	0.764375
KAZALD1	ENSG00000107821	0.173412	3.6246	0.558635	0.475729	0.981741	-0.191137	3.41037	0.731953	0.41854	0.999661	-0.252728	3.37846	0.834823	0.38743	0.831845	0.122647	2.98008	0.101087	0.759215	0.923447	0.390988	3.05245	1.56035	0.24646	0.446868	0.373403	3.05712	2.46042	0.155607	0.479801
KAZN	ENSG00000189337	-0.144198	4.37925	0.559445	0.475418	0.981741	-0.115634	4.36015	0.268794	0.618968	0.999661	-0.470754	4.19947	5.07902	0.0540544	0.604475	0.430915	4.56896	6.98171	0.0313693	0.461924	-0.297725	4.13356	2.45529	0.155249	0.336766	-0.00450609	4.28191	0.000542737	0.981987	0.995556
KBTBD11	ENSG00000176595	0.0586702	1.67187	0.0475854	0.832667	0.990029	0.137243	1.68662	0.172794	0.689205	0.999661	0.503917	1.86453	3.49591	0.0982715	0.640088	-0.744842	2.74006	9.2239	0.0174542	0.443369	-0.51647	2.76871	4.38012	0.0692369	0.201893	-0.627267	2.73324	4.81149	0.0597913	0.323445
KBTBD13	ENSG00000234438	-0.357156	1.22383	0.46984	0.512073	0.983073	-0.476716	1.12392	1.98176	0.199148	0.999661	0.0695598	1.33453	0.0203588	0.890058	0.981073	-0.409783	-0.313285	0.3917	0.550211	0.831959	1.45618	0.61964	7.64695	0.0242993	0.105061	1.3145	0.571099	3.04724	0.119515	0.427579
KBTBD2	ENSG00000170852	0.0635911	4.55175	0.117317	0.740591	0.986299	0.0111884	4.49036	0.0030686	0.95726	0.999661	0.024881	4.49442	0.0174265	0.898217	0.98147	0.389649	4.11858	5.06026	0.0568248	0.495752	0.323382	4.01497	3.42853	0.100715	0.256087	0.332392	4.03171	3.55054	0.0964827	0.393061
KBTBD3	ENSG00000182359	0.268035	2.78771	0.627002	0.450794	0.981741	0.156921	2.68192	0.394044	0.548672	0.999661	0.0620529	2.64172	0.0375351	0.851181	0.973965	-0.514626	3.05619	1.39197	0.274201	0.683994	-0.127561	3.16679	0.11577	0.742313	0.861161	0.108376	3.28623	0.126203	0.731639	0.902054
KBTBD4	ENSG00000123444	-0.0530114	3.85384	0.0794064	0.785096	0.988362	-0.0451117	3.81764	0.0524413	0.824941	0.999661	-0.0872691	3.79556	0.247154	0.632378	0.917784	0.510436	3.89267	6.40868	0.0370647	0.474782	-0.0739081	3.51632	0.143129	0.7149	0.844854	0.0331565	3.57917	0.0388527	0.848685	0.949032
KBTBD6	ENSG00000165572	-0.0969814	3.51346	0.260882	0.623001	0.9862	-0.126909	3.46962	0.401481	0.545013	0.999661	0.0484618	3.54895	0.0412306	0.844132	0.972409	0.13072	3.66362	0.318159	0.589208	0.849674	-0.215937	3.43026	1.47536	0.258678	0.459813	-0.0297498	3.52927	0.0308285	0.865011	0.955123
KBTBD7	ENSG00000120696	0.161088	3.65562	0.965143	0.354034	0.978284	-0.172135	3.45824	0.916242	0.368069	0.999661	0.0649445	3.57094	0.0976952	0.762557	0.957048	0.200505	3.52695	0.530628	0.488497	0.803422	-0.0537197	3.33547	0.0363064	0.853567	0.927489	0.0365002	3.391	0.0315582	0.863442	0.955001
KBTBD8	ENSG00000163376	-0.00992797	2.75321	0.000994207	0.975601	0.99973	0.00552375	2.73147	0.000216739	0.988635	0.999661	0.194606	2.81639	0.365105	0.562326	0.894822	-0.55857	2.40963	1.22033	0.303534	0.707088	0.110739	2.64293	0.0979602	0.762189	0.87228	0.353617	2.78571	1.36264	0.276886	0.61185
KCMF1	ENSG00000176407	-0.0955239	5.2391	0.397927	0.545364	0.984143	0.219145	5.36432	1.99363	0.197769	0.999661	-0.03618	5.23177	0.0422721	0.842206	0.971976	-0.153161	5.12976	1.63563	0.239137	0.652705	0.325971	5.30915	3.76127	0.087929	0.234831	0.280749	5.29671	3.81628	0.0867283	0.375698
KCNA4	ENSG00000182255	-0.994195	1.88403	5.63509	0.0443355	0.978284	0.333044	2.41564	0.985685	0.351521	0.999661	0.435497	2.46354	2.54568	0.149045	0.689198	-0.225744	2.88333	0.474133	0.51186	0.815141	-1.57621	2.36032	10.0956	0.0128271	0.0694165	-1.05059	2.52836	4.26846	0.0728879	0.351248
KCNA5	ENSG00000130037	-0.293451	4.52111	1.62538	0.237332	0.978284	-0.163852	4.547	0.323877	0.585791	0.999661	0.165325	4.70698	0.278695	0.611795	0.908608	-0.0815411	5.992	0.214786	0.656215	0.880894	-2.76902	5.16675	42.5448	0.000172841	0.0057017	-1.25943	5.48565	4.31622	0.0715875	0.348683
KCNA6	ENSG00000151079	-0.247789	1.46472	0.318711	0.587544	0.985997	0.0385325	1.5548	0.0057932	0.941308	0.999661	-0.728367	1.25575	2.37944	0.161467	0.696618	0.52272	1.62851	1.71871	0.228659	0.643896	-0.021484	1.2697	0.0033968	0.954936	0.978904	-0.0149868	1.28386	0.00244056	0.961818	0.98866
KCNA7	ENSG00000104848	-0.760918	-0.430141	1.72346	0.223772	0.978284	-0.817783	-0.482329	1.93451	0.202688	0.999661	0.485653	-0.00462606	0.592357	0.463583	0.858353	-0.703387	0.582318	2.32279	0.168665	0.600077	0.453979	1.06123	0.77616	0.403702	0.603533	0.698884	1.2256	1.49802	0.256042	0.592277
KCNAB1	ENSG00000169282	0.924645	0.545084	3.0939	0.115994	0.978284	0.0972333	0.0800019	0.0357254	0.85512	0.999661	0.335372	0.166982	0.479732	0.508207	0.873832	0.871203	0.615375	2.03741	0.193973	0.615963	-0.0875693	0.0701086	0.0356608	0.854897	0.928422	0.226993	0.228578	0.177391	0.684855	0.881804
KCNAB2	ENSG00000069424	0.61726	2.37548	4.48901	0.0661951	0.978284	-0.274188	1.8946	0.404267	0.543674	0.999661	0.9066	2.51706	9.56778	0.0147159	0.550968	-0.203003	3.22142	0.387351	0.552173	0.832304	-0.636427	2.98168	2.12651	0.18238	0.372072	-0.571546	3.01122	3.09074	0.117015	0.422237
KCNAB3	ENSG00000170049	-0.599381	-0.405754	0.852141	0.38182	0.978284	-1.35864	-0.621135	1.83032	0.211474	0.999661	0.650781	0.0870717	0.578099	0.468813	0.859888	-0.0645744	1.94401	0.0310312	0.864843	0.960493	-1.97914	1.29708	16.1489	0.00377937	0.0325101	-0.988096	1.53015	5.04283	0.0551604	0.311214
KCNC3	ENSG00000131398	0.0339033	4.23098	0.055251	0.819939	0.989207	0.0433332	4.19969	0.0690028	0.79981	0.999661	0.037031	4.19657	0.0375115	0.851225	0.973965	-0.325095	3.16193	0.61706	0.456279	0.787833	0.757239	3.66731	13.4557	0.0061772	0.0440194	0.636829	3.60825	6.61218	0.0332114	0.252662
KCNC4	ENSG00000116396	0.158259	2.38975	0.138891	0.718854	0.9862	-0.14519	2.23873	0.0810638	0.783508	0.999661	0.900398	2.77848	3.83942	0.0855198	0.634418	-1.00792	3.23599	9.86995	0.0149831	0.439579	0.334641	3.75618	1.28173	0.289935	0.492476	0.0656802	3.63293	0.0275638	0.872281	0.95715
KCND1	ENSG00000102057	0.772496	1.48401	6.37069	0.0350347	0.978284	0.335536	1.20439	0.897191	0.372927	0.999661	0.0724507	1.07169	0.0460078	0.835524	0.971281	-0.190423	1.85835	0.297484	0.601335	0.855827	-1.15804	1.46491	8.15299	0.021037	0.0955465	-0.487814	1.68181	2.4489	0.156479	0.48108
KCNE1	ENSG00000180509	0.540276	3.47198	2.60689	0.144204	0.978284	-0.022665	3.13551	0.00286072	0.958731	0.999661	0.0754307	3.18412	0.0457873	0.835884	0.971281	-0.287858	1.83165	0.115098	0.743735	0.918503	-0.0384838	1.87612	0.0052369	0.944064	0.974363	0.361642	2.09134	0.51644	0.492939	0.774666
KCNE4	ENSG00000152049	1.44477	2.23826	4.82836	0.0585294	0.978284	-0.33234	1.19986	0.134607	0.723793	0.999661	-1.02272	0.975328	1.328	0.282522	0.773957	0.183377	3.89461	0.705745	0.42687	0.772861	-4.26046	2.82675	101.548	7.62426e-06	0.00146015	-1.54947	3.1897	4.32549	0.0713461	0.348368
KCNE5	ENSG00000176076	0.103188	-0.283049	0.0252095	0.87769	0.995082	0.21599	-0.256595	0.118119	0.740495	0.999661	-0.520496	-0.514846	0.565437	0.472601	0.861541	-0.0253968	1.19791	0.00632953	0.938675	0.981601	-0.972039	0.78044	6.4582	0.0343804	0.130742	-0.673839	0.865577	2.69991	0.139291	0.45807
KCNG1	ENSG00000026559	0.0438986	4.95341	0.00724039	0.934234	0.997436	-0.436704	4.69585	0.510195	0.496511	0.999661	-1.51682	4.33591	5.85796	0.0416456	0.589094	-0.370847	5.01269	2.35414	0.166055	0.597828	-2.86553	4.31404	40.1345	0.000211505	0.00634008	-1.93161	4.46504	60.9074	5.38571e-05	0.0420833
KCNH2	ENSG00000055118	0.171974	6.8385	0.154299	0.70449	0.9862	-0.0263663	6.70408	0.00364531	0.953421	0.999661	-0.109201	6.6606	0.0682487	0.800463	0.963728	-0.000128991	5.69658	2.56684e-07	0.999609	0.999827	0.774386	6.06664	9.66689	0.0142193	0.0744662	1.0099	6.23279	11.7532	0.00905592	0.149342
KCNH7	ENSG00000184611	-0.598628	4.03657	2.26699	0.169724	0.978284	0.158038	4.34326	0.223305	0.649873	0.999661	0.502799	4.52425	2.2427	0.172387	0.70612	-0.203701	1.35785	0.284715	0.609108	0.859921	1.6173	2.38473	25.6805	0.000929031	0.0143133	1.20916	2.10753	10.6365	0.0116036	0.162174
KCNIP2	ENSG00000120049	0.0558382	4.61924	0.0286743	0.869643	0.995082	1.08739	5.19006	5.71373	0.0455777	0.999661	0.922235	5.0757	9.80602	0.0138742	0.550968	-0.733158	2.82066	0.883193	0.376656	0.747404	0.620122	3.40425	1.32417	0.282639	0.484379	-0.318	2.93492	0.26338	0.621756	0.849439
KCNIP4	ENSG00000185774	1.07877	4.78089	10.156	0.0124844	0.978284	-0.0658504	4.08116	0.00960461	0.924478	0.999661	0.0493896	4.14287	0.00831359	0.929578	0.988686	-0.497904	5.51476	0.285051	0.60889	0.859921	0.0785313	5.71704	0.013082	0.91172	0.958647	0.389796	5.89407	0.512228	0.494647	0.77596
KCNJ11	ENSG00000187486	0.148279	0.889122	0.191215	0.673283	0.9862	0.743774	1.17446	2.34894	0.166264	0.999661	1.35035	1.53129	7.84262	0.0231397	0.57635	-1.25698	-0.232045	5.35813	0.0517849	0.495028	1.01297	0.730442	4.65287	0.0627407	0.190732	1.30739	0.941437	8.5981	0.0191401	0.199578
KCNJ12	ENSG00000184185	-0.286073	4.2439	2.52364	0.149953	0.978284	0.0173727	4.35371	0.0150265	0.905633	0.999661	0.125288	4.40527	0.82096	0.391211	0.832984	-0.9253	3.11777	23.5316	0.00153384	0.39167	0.644531	3.79585	10.7662	0.0109577	0.0631672	0.144143	3.52331	0.155742	0.703479	0.890097
KCNJ2	ENSG00000123700	-0.536359	2.98577	1.86406	0.208497	0.978284	-0.196724	3.10395	0.219156	0.652884	0.999661	-0.803912	2.84873	2.12991	0.182351	0.714209	2.05852	2.43825	25.5556	0.00120394	0.39167	2.27349	2.51929	9.31973	0.0155098	0.0787133	0.935086	1.56678	7.91249	0.0228946	0.216822
KCNJ3	ENSG00000162989	0.440694	2.82586	1.93627	0.200726	0.978284	0.197131	2.66219	0.155628	0.704112	0.999661	0.211211	2.6709	0.176647	0.685269	0.9375	0.98305	3.01123	4.59373	0.0667713	0.507167	-2.33016	1.67216	19.1278	0.00231552	0.0241258	-1.55488	1.82504	9.37442	0.0156677	0.184532
KCNJ4	ENSG00000168135	0.437465	0.601751	0.507455	0.496202	0.983073	1.16801	1.03514	2.615	0.146953	0.999661	1.4633	1.17529	3.9913	0.0807473	0.632328	-0.388281	1.21116	0.77165	0.407037	0.762275	0.768051	1.72566	2.73494	0.136278	0.309463	0.7936	1.77522	2.40377	0.159883	0.485167
KCNJ5	ENSG00000120457	-0.0637666	5.26136	0.0594003	0.813442	0.989003	0.173261	5.34563	0.348124	0.572383	0.999661	0.339586	5.43075	1.14795	0.315043	0.79258	-1.22226	4.13901	11.3178	0.0108759	0.432	0.932929	5.09195	4.62455	0.0632647	0.191643	0.405571	4.78248	1.32708	0.282772	0.618071
KCNJ8	ENSG00000121361	-0.42609	3.43837	1.68737	0.229339	0.978284	-0.156723	3.5267	0.238969	0.638816	0.999661	0.550323	3.88625	2.69625	0.138975	0.67618	-0.762779	2.50696	5.67352	0.0464862	0.486784	1.21404	3.49375	15.3772	0.00429239	0.0351263	0.515341	3.06212	3.03924	0.119659	0.427579
KCNK1	ENSG00000135750	0.00863391	1.5666	0.000468631	0.983248	0.99973	-0.280946	1.41343	0.545291	0.482589	0.999661	-0.722232	1.26181	2.33044	0.165338	0.698671	0.702232	1.58941	6.30559	0.0382465	0.478879	-1.73835	0.58958	18.372	0.00262613	0.0257734	-0.675691	0.87299	3.53648	0.0971281	0.394092
KCNK13	ENSG00000152315	0.0997981	3.27811	0.064245	0.806158	0.988524	-0.295969	3.05681	0.427574	0.532564	0.999661	-1.13841	2.73672	5.54176	0.0462075	0.591535	-0.850222	0.496597	1.86171	0.21216	0.633837	0.866777	1.25704	5.1019	0.0534298	0.17258	1.1779	1.47976	7.9482	0.0226837	0.215875
KCNK3	ENSG00000171303	0.223516	2.35985	0.207642	0.66047	0.9862	-0.226199	2.13058	0.107736	0.751648	0.999661	0.106916	2.28117	0.0460634	0.835401	0.971281	-0.389518	2.45719	0.86825	0.380511	0.748873	-1.50711	2.02438	22.3694	0.00143184	0.018458	0.223465	2.70565	0.11665	0.741546	0.907533
KCNK6	ENSG00000099337	0.134624	4.20676	0.0673439	0.801651	0.988373	0.296957	4.26683	0.312698	0.592202	0.999661	0.0266711	4.12312	0.00589642	0.940666	0.990956	-0.370768	5.21189	1.6767	0.233863	0.649263	-1.58667	4.73704	30.8424	0.000513139	0.0101737	-0.380893	5.15745	0.409283	0.540318	0.801425
KCNMA1	ENSG00000156113	-0.205372	1.59278	0.165567	0.694529	0.9862	-0.112417	1.59171	0.0679167	0.801363	0.999661	-1.12998	1.24937	3.94134	0.0823966	0.633647	-0.210389	4.52335	0.911421	0.369539	0.744791	-3.66103	3.67729	128.245	3.00205e-06	0.0012544	-2.41487	3.81332	23.0846	0.00137008	0.0712909
KCNMB1	ENSG00000145936	-0.0869751	4.37598	0.0345868	0.85699	0.992643	0.162966	4.47098	0.256937	0.626681	0.999661	-0.854385	4.02128	5.30148	0.0500789	0.598905	-0.414104	3.44433	0.534497	0.486969	0.803003	0.374052	3.75636	0.399906	0.544548	0.723319	0.419656	3.80491	0.392182	0.548701	0.805096
KCNMB4	ENSG00000135643	-0.221401	3.06451	1.27833	0.290247	0.978284	0.307314	3.29239	1.34416	0.28161	0.999661	0.433771	3.35702	4.07378	0.078039	0.629654	-0.437275	3.67716	5.5175	0.0488654	0.492548	0.937805	4.35257	37.9782	0.000255413	0.00718753	0.620409	4.16672	11.1884	0.0102419	0.155652
KCNN1	ENSG00000105642	0.826875	1.81014	4.42245	0.0678941	0.978284	0.366909	1.51953	0.424091	0.534233	0.999661	0.879301	1.80318	5.50943	0.0467599	0.591535	-0.784672	2.64074	9.24883	0.0173502	0.443369	0.274825	3.05306	0.319175	0.587386	0.756568	0.22357	3.04083	0.336742	0.577783	0.823382
KCNN2	ENSG00000080709	0.129231	5.12745	0.474733	0.509869	0.983073	-0.139752	4.9585	0.680425	0.434691	0.999661	-0.0124784	5.01728	0.00601076	0.940095	0.990774	-0.276256	4.40326	2.65901	0.144194	0.579941	1.06428	5.09305	29.8298	0.000572519	0.0108862	0.906783	4.99984	8.62172	0.0189355	0.198406
KCNN3	ENSG00000143603	0.299335	2.11424	0.483225	0.506226	0.983073	0.0201443	1.93377	0.00223914	0.963486	0.999661	0.0196467	1.92782	0.00199627	0.965452	0.99633	1.00791	1.88658	3.34247	0.107489	0.551694	-0.842204	0.924377	2.00948	0.193672	0.385861	-0.210043	1.16847	0.200503	0.666274	0.87298
KCNQ1	ENSG00000053918	0.300821	5.62678	1.49792	0.255043	0.978284	0.133858	5.5036	0.150042	0.70917	0.999661	0.408664	5.64969	2.05046	0.189817	0.718191	-0.688422	4.29745	5.35581	0.051504	0.495028	0.940042	5.07343	34.4442	0.000355424	0.00850857	0.820461	5.00939	19.3107	0.00233626	0.0890229
KCNQ1OT1	ENSG00000269821	0.38188	4.79997	5.34957	0.0487508	0.978284	0.41654	4.78653	4.76704	0.0624822	0.999661	0.628531	4.90727	7.8168	0.0232028	0.57635	0.225172	5.18809	0.879182	0.37768	0.748304	0.868804	5.50291	9.79337	0.0137869	0.0730604	0.843384	5.49953	4.42941	0.0686431	0.343315
KCNQ2	ENSG00000075043	0.17668	0.156225	0.0744015	0.791853	0.988362	1.32271	0.778612	2.32559	0.168155	0.999661	3.06115	2.12034	10.4912	0.0118246	0.550968	0.937271	4.58135	2.13297	0.184814	0.608936	-2.71666	3.18686	34.5582	0.000352249	0.00850857	-1.60331	3.39355	11.6407	0.00927972	0.150566
KCNQ3	ENSG00000184156	0.381782	2.84765	0.656107	0.440849	0.981186	0.444447	2.85507	0.450328	0.522153	0.999661	0.347044	2.79768	0.547356	0.480422	0.8637	-1.58046	0.449722	12.3458	0.00889151	0.432	0.728726	1.34774	2.67071	0.140372	0.315499	1.34136	1.76715	5.59768	0.0457424	0.289321
KCNQ5	ENSG00000185760	-0.668126	4.55019	4.02285	0.0789937	0.978284	0.242675	4.93081	0.609423	0.458747	0.999661	0.213404	4.91027	0.484118	0.506148	0.873288	-0.415511	1.84583	1.21523	0.30448	0.707649	2.70275	3.84769	59.0336	5.41839e-05	0.00296074	1.85574	3.17178	28.6247	0.000699498	0.0563871
KCNS3	ENSG00000170745	-0.188916	1.59527	0.394404	0.547137	0.984323	-0.241382	1.54746	0.270256	0.61806	0.999661	-0.314259	1.5269	0.376827	0.556292	0.893943	0.246706	1.65219	0.208421	0.660965	0.884672	-0.800478	1.16712	2.62798	0.143204	0.319511	-0.714582	1.1798	2.55885	0.148619	0.470178
KCNT2	ENSG00000162687	0.579269	1.53124	1.4219	0.266581	0.978284	-0.0881752	1.12544	0.0331073	0.86042	0.999661	-0.317975	1.04772	0.427221	0.531686	0.886185	0.179661	2.32801	0.221372	0.651399	0.879223	-0.240146	2.06538	0.362568	0.563538	0.738442	-0.496752	1.96354	1.6209	0.238928	0.574713
KCNV1	ENSG00000164794	-1.38679	3.08356	22.2954	0.00140835	0.978284	-0.409709	3.39193	1.06893	0.333126	0.999661	-0.928015	3.19009	3.733	0.0892104	0.635213	-0.989825	1.14946	7.51633	0.0270652	0.456694	1.45833	2.37104	6.52218	0.0336095	0.128841	0.996546	2.06158	5.67124	0.0446354	0.285769
KCP	ENSG00000135253	0.235348	1.09056	0.438499	0.526125	0.983073	0.435242	1.17923	1.38635	0.274897	0.999661	1.0967	1.56025	6.69487	0.0321759	0.577568	-0.272709	1.11573	0.241826	0.636995	0.873548	0.745821	1.56805	1.53593	0.249907	0.450506	1.1345	1.83338	7.25438	0.0275144	0.232553
KCTD1	ENSG00000134504	-0.200616	5.77267	1.74812	0.221855	0.978284	0.134592	5.90171	1.15674	0.315261	0.999661	-0.149622	5.75785	1.41441	0.268216	0.765905	-0.0216789	4.90918	0.0195842	0.892395	0.96884	-0.0298539	4.83829	0.0430415	0.840761	0.920229	-0.0846569	4.82267	0.309858	0.593079	0.83194
KCTD10	ENSG00000110906	0.230698	7.36746	1.52249	0.251486	0.978284	0.160261	7.29544	0.761407	0.409743	0.999661	-0.198121	7.11457	1.71622	0.226321	0.745454	-0.0965788	7.14323	0.130329	0.728063	0.912163	-0.271816	6.99454	3.74051	0.0886628	0.235927	0.224516	7.25207	1.2575	0.294835	0.628504
KCTD11	ENSG00000213859	0.0362293	5.20838	0.038179	0.849846	0.992089	0.0375173	5.17655	0.0397384	0.847249	0.999661	-0.298527	5.01407	2.80682	0.132155	0.665795	-0.0708831	5.15983	0.0598909	0.813241	0.942728	-0.276533	4.99688	1.53471	0.250055	0.450551	0.149844	5.21675	0.588125	0.465296	0.759081
KCTD12	ENSG00000178695	-0.64773	6.11077	3.56863	0.0947185	0.978284	-0.207132	6.25873	0.261594	0.623624	0.999661	-0.102315	6.30794	0.0450429	0.8372	0.971281	0.20932	5.91873	2.49147	0.15569	0.58964	0.911182	6.26794	7.51902	0.0250413	0.107013	0.914034	6.28153	10.5966	0.0117009	0.162242
KCTD13	ENSG00000174943	0.046908	3.31252	0.0698631	0.798069	0.988362	-0.0715123	3.21906	0.137009	0.721427	0.999661	0.00389628	3.25596	0.000370347	0.985115	0.997618	-0.0268194	3.85075	0.0255361	0.877265	0.96442	-0.543875	3.5552	7.49441	0.0252187	0.107294	-0.354698	3.64444	4.31483	0.0716267	0.34875
KCTD15	ENSG00000153885	-0.268396	4.46696	2.96161	0.122708	0.978284	-0.165973	4.47852	0.880938	0.376956	0.999661	-0.287918	4.41984	2.95101	0.123913	0.658168	0.575464	4.43436	5.64022	0.0469766	0.487405	0.0488413	4.07668	0.0594044	0.813491	0.904397	0.148235	4.13814	0.50362	0.498187	0.778061
KCTD16	ENSG00000183775	0.542153	1.40749	2.46227	0.154492	0.978284	-0.383151	0.943229	0.726068	0.420485	0.999661	-0.227835	1.01617	0.20148	0.665439	0.928772	0.201672	2.75125	0.678812	0.435456	0.777112	-0.789221	2.26157	9.32068	0.0155	0.0787094	-0.391065	2.41917	1.26526	0.293461	0.627546
KCTD17	ENSG00000100379	0.0128534	5.23647	0.00353087	0.954042	0.998423	0.123271	5.26024	0.346525	0.573247	0.999661	-0.399488	5.0092	2.25237	0.171568	0.70612	0.0549022	5.19603	0.113609	0.745325	0.918927	-0.319889	4.95031	4.42499	0.0680839	0.199917	0.0311644	5.12979	0.013035	0.911931	0.970378
KCTD18	ENSG00000155729	0.0220442	3.5212	0.00815599	0.930211	0.997436	-0.192201	3.38208	0.428122	0.532308	0.999661	0.0559189	3.49951	0.0521938	0.824986	0.970889	0.0858376	3.33545	0.202499	0.665454	0.885794	0.146001	3.30395	0.409896	0.539683	0.719446	0.114447	3.29433	0.279045	0.611745	0.843114
KCTD2	ENSG00000180901	-0.128694	2.58286	0.307752	0.593895	0.9862	0.084059	2.65821	0.115393	0.743333	0.999661	0.286966	2.75066	1.31765	0.283988	0.773957	-0.0918347	2.3506	0.117836	0.740834	0.917035	0.645932	2.67569	4.44835	0.0675019	0.1988	0.6064	2.67462	3.69765	0.0909233	0.382637
KCTD20	ENSG00000112078	0.0445423	6.04331	0.165152	0.694872	0.9862	-0.0794729	5.94633	0.44994	0.522321	0.999661	-0.211059	5.8813	4.46786	0.0672632	0.619812	0.0405055	6.54644	0.148699	0.710506	0.905813	-0.694875	6.15393	43.3055	0.000162489	0.00547024	-0.302392	6.32793	4.32254	0.0714185	0.348457
KCTD21	ENSG00000188997	0.298936	3.68123	2.02818	0.191386	0.978284	-0.334918	3.33355	1.71344	0.228927	0.999661	-0.600931	3.22548	6.33571	0.0358027	0.585287	-0.0117769	3.56582	0.00156738	0.969455	0.990594	-0.0318309	3.48733	0.0194023	0.892616	0.949347	0.0226544	3.52524	0.0132928	0.911069	0.970097
KCTD21-AS1	ENSG00000246174	0.0278622	0.20019	0.00182064	0.966999	0.998423	0.745428	0.51476	2.62241	0.146536	0.999661	0.898385	0.579546	4.1659	0.0755496	0.62866	0.501162	-0.0414066	0.904399	0.37155	0.744791	1.0126	0.175773	5.95931	0.0403488	0.144624	0.903601	0.117574	4.44746	0.0685175	0.343315
KCTD3	ENSG00000136636	-0.0789957	5.55334	0.401413	0.54365	0.984143	0.018349	5.56662	0.0153679	0.904573	0.999661	-0.0927742	5.50989	0.555115	0.477419	0.862814	0.0753172	5.51259	0.363223	0.564524	0.836383	-0.0127222	5.40155	0.0107561	0.919917	0.962861	-0.0328114	5.4026	0.0550051	0.820497	0.938394
KCTD5	ENSG00000167977	-0.0341788	5.33566	0.0698298	0.798115	0.988362	0.210427	5.42747	2.79389	0.135361	0.999661	0.0390328	5.33557	0.12008	0.737831	0.950925	0.0783003	5.75156	0.490863	0.504727	0.81264	-0.50606	5.41554	13.6917	0.00589559	0.0426294	-0.268502	5.52949	3.39702	0.102771	0.404626
KCTD6	ENSG00000168301	0.104157	3.58731	0.14489	0.713155	0.9862	-0.314181	3.34527	1.58376	0.245694	0.999661	0.0206522	3.50255	0.0062217	0.939055	0.990493	-0.106893	3.86404	0.221621	0.651217	0.879063	-0.466934	3.64146	6.22739	0.0368197	0.135856	-0.290209	3.72584	2.51034	0.151981	0.47424
KCTD7	ENSG00000243335	0.159187	3.70595	0.689431	0.429905	0.980175	0.0538365	3.61919	0.0595605	0.813684	0.999661	0.0431122	3.611	0.0465657	0.834518	0.971281	0.140079	3.61174	0.514231	0.495073	0.808405	-0.152035	3.40523	0.600468	0.460391	0.653861	0.12225	3.55226	0.166212	0.694254	0.885858
KCTD9	ENSG00000104756	-0.24903	4.90751	2.50712	0.151129	0.978284	0.0117916	4.99819	0.00386297	0.952053	0.999661	0.367591	5.18106	4.66012	0.0627012	0.614819	-0.27143	4.95066	2.5016	0.154961	0.58964	0.436917	5.24583	7.47516	0.0253556	0.107578	0.301143	5.18215	2.78577	0.133876	0.45047
KDELR1	ENSG00000105438	0.174421	7.85612	2.39749	0.159261	0.978284	0.0504329	7.7566	0.211234	0.658727	0.999661	-0.0212795	7.71741	0.025045	0.878152	0.977939	0.088345	8.04991	0.365878	0.563137	0.835568	-0.437752	7.73632	7.91858	0.0223936	0.0994518	-0.190714	7.858	1.53309	0.250946	0.586193
KDELR2	ENSG00000136240	0.109625	8.07563	0.848634	0.38328	0.978284	0.0407458	8.0051	0.0780642	0.787428	0.999661	-0.305038	7.83724	9.0826	0.0165959	0.553666	0.162531	8.59882	1.37303	0.277226	0.685682	-1.09771	8.0023	50.5028	9.46668e-05	0.00407925	-0.488984	8.23688	4.35257	0.0706241	0.346609
KDELR3	ENSG00000100196	0.441854	5.01956	3.16827	0.112099	0.978284	0.142812	4.82001	0.28771	0.607107	0.999661	-0.244213	4.6311	0.952107	0.357588	0.818181	-0.188807	6.09371	0.767946	0.408088	0.762792	-1.16386	5.65171	40.3601	0.000207338	0.00625821	-0.419885	5.93561	2.60827	0.145189	0.466669
KDM1A	ENSG00000004487	-0.135975	7.18999	1.02629	0.34003	0.978284	-0.0446383	7.19843	0.139927	0.718625	0.999661	0.0217496	7.22883	0.0305946	0.865467	0.975643	0.189966	7.21882	0.879133	0.377693	0.748304	-0.104888	7.00269	0.986174	0.349376	0.554417	-0.179295	6.979	2.53594	0.150163	0.471451
KDM1B	ENSG00000165097	-0.0680372	4.28471	0.200803	0.665695	0.9862	0.198461	4.38186	1.14761	0.317053	0.999661	0.0708394	4.31388	0.173175	0.688178	0.937916	0.337609	4.81518	1.78207	0.221058	0.640103	-0.997621	4.16055	14.1637	0.0053805	0.0401688	-0.854596	4.21979	19.1915	0.0023791	0.0892959
KDM2A	ENSG00000173120	-0.00129721	4.37969	7.74672e-05	0.993188	0.99973	0.32385	4.5132	3.12736	0.117142	0.999661	0.199175	4.44239	1.70903	0.227211	0.745454	0.0892293	4.81007	0.216143	0.655214	0.880345	-0.0818419	4.65875	0.169305	0.691388	0.829292	-0.0614976	4.68109	0.128205	0.729617	0.901539
KDM2B	ENSG00000089094	0.0467488	5.09675	0.132623	0.724954	0.9862	0.00174045	5.0375	9.82943e-05	0.992346	0.999661	-0.0590753	5.00471	0.135573	0.722215	0.947861	0.0346185	4.99989	0.0349381	0.85669	0.956898	0.148107	4.99192	0.978071	0.351255	0.556106	-0.0231118	4.91628	0.0308354	0.864996	0.955123
KDM3A	ENSG00000115548	0.125971	6.15697	0.480737	0.507278	0.983073	0.0594877	6.08603	0.133424	0.724914	0.999661	0.0870022	6.09753	0.165698	0.694571	0.939149	-0.179015	5.77918	1.0744	0.332267	0.72202	0.374065	5.99767	5.54	0.0459916	0.156703	0.214774	5.92168	2.14569	0.181346	0.51108
KDM3B	ENSG00000120733	-0.137131	6.40877	1.36915	0.274888	0.978284	0.0402798	6.46041	0.112619	0.746303	0.999661	-0.0104754	6.4327	0.00697502	0.93548	0.98982	0.0636899	5.96927	0.357289	0.567649	0.837793	0.55414	6.17289	28.3378	0.000676569	0.0119913	0.387546	6.08826	11.7447	0.00907254	0.149342
KDM4A	ENSG00000066135	-0.0127498	5.9613	0.00955407	0.924485	0.997436	-0.122363	5.8717	0.436457	0.528448	0.999661	-0.127937	5.86631	0.609675	0.457252	0.857415	0.227478	6.04428	1.54894	0.250836	0.662727	-0.339344	5.69994	6.84524	0.0304689	0.121355	-0.435029	5.66974	7.83829	0.0233405	0.218051
KDM4B	ENSG00000127663	-0.037176	6.83649	0.0612855	0.810571	0.988763	0.047822	6.84303	0.102786	0.757192	0.999661	0.23346	6.93823	2.34967	0.163612	0.698671	-0.406406	6.75654	9.84845	0.0150561	0.439849	0.328191	7.0511	10.5682	0.0114689	0.0650001	0.183888	6.98453	2.7871	0.133795	0.45047
KDM4C	ENSG00000107077	0.013764	5.02108	0.00532478	0.94358	0.997997	0.221496	5.09165	1.77509	0.22151	0.999661	0.358761	5.16316	5.03479	0.0548908	0.605226	-0.423904	4.05199	6.93231	0.0318146	0.463062	0.688736	4.56629	20.2335	0.0019385	0.0217338	0.507157	4.46879	6.37021	0.0357507	0.260829
KDM4D	ENSG00000186280	-0.3872	0.202017	0.45738	0.517693	0.983073	0.355004	0.505788	0.382811	0.554457	0.999661	0.120426	0.376147	0.0514956	0.826203	0.971281	-0.0093253	0.740358	0.000652473	0.98029	0.993639	-1.08046	0.306529	5.18243	0.0521696	0.169941	-0.279456	0.580477	0.659333	0.4405	0.742288
KDM5A	ENSG00000073614	0.0943846	5.53389	0.77816	0.402859	0.978284	-0.0329339	5.43528	0.0838214	0.779964	0.999661	0.041235	5.46876	0.138641	0.719247	0.947256	0.252984	5.6164	2.68422	0.142563	0.578505	-0.0327067	5.40158	0.0739163	0.79251	0.892167	-0.0415502	5.40923	0.0857404	0.777157	0.923494
KDM5B	ENSG00000117139	-0.0404269	7.18357	0.127262	0.730307	0.986299	0.0012524	7.1683	0.000116278	0.991675	0.999661	0.177378	7.25667	1.08069	0.328753	0.800985	-0.0366009	7.22691	0.12094	0.737591	0.915202	0.139464	7.2494	1.76859	0.219735	0.416599	0.0686035	7.2246	0.390418	0.54958	0.805587
KDM5C	ENSG00000126012	-0.131842	6.95383	1.66776	0.231822	0.978284	-0.0829226	6.94151	0.5972	0.463119	0.999661	-0.0734455	6.9435	0.311718	0.591812	0.902059	0.00023154	5.99779	3.41862e-06	0.998573	0.999756	0.0683277	5.9649	0.32358	0.584866	0.754487	0.0266937	5.95585	0.0461183	0.835365	0.943317
KDM6A	ENSG00000147050	-0.129305	7.19186	0.464888	0.51417	0.983073	-0.0954204	7.17233	0.309589	0.594012	0.999661	-0.135548	7.14964	0.563286	0.4743	0.86213	-0.113266	6.02197	0.438579	0.527662	0.821728	0.0328019	6.02678	0.0384224	0.849419	0.925162	0.105888	6.07482	0.338918	0.576579	0.822262
KDM6B	ENSG00000132510	-0.214881	5.79498	1.8638	0.208517	0.978284	0.0646832	5.8943	0.108118	0.751219	0.999661	0.201236	5.96334	0.842848	0.385261	0.83162	-0.244625	5.84328	2.30346	0.170116	0.601428	0.453883	6.1365	7.73306	0.0235767	0.102837	0.21902	6.01774	1.72362	0.225838	0.560618
KDM7A	ENSG00000006459	0.336634	3.2826	3.29734	0.10608	0.978284	0.191623	3.17465	0.771128	0.406912	0.999661	0.292199	3.22424	2.26566	0.170458	0.704192	0.140849	2.70239	0.457435	0.519169	0.816963	0.575155	2.87842	2.96701	0.122764	0.289762	0.290413	2.72588	0.976617	0.352145	0.676757
KDM7A-DT	ENSG00000260231	-0.0941191	3.21886	0.137707	0.719992	0.9862	0.187816	3.32987	0.520997	0.492135	0.999661	0.137603	3.29067	0.217486	0.653323	0.924711	-0.484532	2.34651	1.64883	0.237431	0.652001	0.87155	2.98407	12.1569	0.00806399	0.0517665	0.511764	2.78114	2.97041	0.123317	0.434223
KDM8	ENSG00000155666	-0.110386	1.63724	0.0747923	0.791266	0.988362	0.101815	1.73337	0.0763132	0.789768	0.999661	0.0117839	1.68146	0.000982583	0.975758	0.996863	0.593389	1.57279	1.38693	0.275023	0.684102	0.146334	1.26148	0.0936129	0.767347	0.875865	0.268383	1.33311	0.307343	0.59457	0.83296
KDR	ENSG00000128052	0.114738	4.93506	0.157014	0.702048	0.9862	-0.498169	4.61524	1.70814	0.229574	0.999661	-1.09081	4.39799	11.2866	0.00984824	0.550968	0.283118	3.8358	0.666815	0.439371	0.780431	0.798715	4.07341	5.74899	0.0429239	0.150414	0.670645	4.00354	1.58837	0.243276	0.57909
KDSR	ENSG00000119537	0.164705	4.38866	0.848024	0.383445	0.978284	0.0240708	4.28222	0.0157454	0.903415	0.999661	-0.107656	4.21761	0.283107	0.609038	0.907753	0.00535921	4.37855	0.00111234	0.974266	0.991514	-0.043883	4.28927	0.0373783	0.851451	0.926356	0.0499204	4.34879	0.0430259	0.840889	0.945515
KDSR-DT	ENSG00000267390	-0.129019	1.65042	0.237327	0.638938	0.9862	-0.194827	1.58549	0.318661	0.588792	0.999661	-0.0303337	1.66098	0.00853401	0.928658	0.988255	-0.283123	1.20236	0.718805	0.422832	0.77059	0.481866	1.53514	1.55977	0.246561	0.446994	0.507978	1.55947	1.52754	0.251763	0.587004
KEAP1	ENSG00000079999	0.0873218	6.62534	0.774577	0.403897	0.978284	-0.0385738	6.52667	0.143135	0.715585	0.999661	-0.0227303	6.53132	0.0491118	0.830134	0.971281	0.169806	6.37461	1.86362	0.21181	0.633547	0.125602	6.28359	1.10074	0.324354	0.529982	0.0686139	6.26604	0.325243	0.584219	0.827424
KEL	ENSG00000197993	0.561012	3.36864	10.1855	0.0123986	0.978284	0.649957	3.38956	4.52244	0.0681316	0.999661	0.26827	3.17168	1.02977	0.339742	0.808824	-0.557972	2.24815	4.65499	0.0653471	0.505742	0.754798	2.85309	8.24167	0.0205095	0.0939506	0.336237	2.61739	0.437376	0.527084	0.794057
KHDC1	ENSG00000135314	0.0188323	2.56503	0.00685945	0.935983	0.997436	-0.045807	2.50781	0.0244765	0.879777	0.999661	-0.214734	2.42743	0.391187	0.549	0.891604	-0.14454	2.38013	0.464036	0.516258	0.816204	-0.259728	2.26997	0.957553	0.356091	0.560494	-0.0636276	2.36428	0.0433211	0.840354	0.945389
KHDC1-AS1	ENSG00000229852	0.0117092	2.38481	0.000608345	0.980913	0.99973	-0.443143	2.13376	2.43481	0.159501	0.999661	-0.134454	2.26735	0.240474	0.636957	0.919879	0.0408976	1.78466	0.0106896	0.920369	0.977982	-0.113785	1.67322	0.0721345	0.794962	0.893796	0.410247	1.93551	1.16201	0.312667	0.645083
KHDC4	ENSG00000132680	-0.00733628	4.87695	0.00253623	0.961042	0.998423	0.049159	4.87127	0.0669882	0.80268	0.999661	0.224991	4.95965	2.5158	0.151133	0.69159	-0.219566	5.03062	1.52693	0.253936	0.664688	-0.0165839	5.06135	0.0133827	0.910716	0.95825	-0.094826	5.03451	0.561239	0.475331	0.764351
KHDRBS1	ENSG00000121774	-0.14413	8.00536	1.11008	0.322162	0.978284	-0.122087	7.97954	0.832463	0.389726	0.999661	-0.0860319	7.99448	0.396552	0.546326	0.889806	0.354323	7.9872	4.58501	0.0669727	0.507208	0.00541783	7.73457	0.00175243	0.967621	0.984688	0.0102915	7.74873	0.00645935	0.937928	0.979165
KHDRBS2	ENSG00000112232	0.0716709	2.13899	0.00951076	0.924658	0.997436	-0.448185	1.84502	0.786196	0.402606	0.999661	0.0380157	2.07029	0.00569211	0.941703	0.991459	0.853256	0.700162	4.771	0.0628632	0.502751	0.0593614	0.22302	0.0110512	0.918847	0.962253	0.368571	0.370532	0.771138	0.405752	0.717745
KHDRBS3	ENSG00000131773	0.132723	3.23975	0.173307	0.68789	0.9862	0.0610502	3.17362	0.0330791	0.860461	0.999661	-0.229647	3.03685	0.545671	0.481075	0.863743	0.690219	3.89234	7.72967	0.0255169	0.456694	0.104602	3.49444	0.312545	0.59122	0.759628	0.383994	3.65908	2.85657	0.129691	0.44452
KHK	ENSG00000138030	-0.297967	3.94441	2.39104	0.159761	0.978284	0.0804255	4.08197	0.0648128	0.805832	0.999661	-0.0371358	4.02961	0.01989	0.89131	0.981135	-0.138047	2.45587	0.165454	0.695564	0.899984	0.86223	2.9429	9.96164	0.0132392	0.0709226	0.361511	2.65188	1.12427	0.320139	0.650066
KHNYN	ENSG00000100441	0.14522	6.15184	1.07838	0.328753	0.978284	0.135742	6.11041	1.42651	0.268456	0.999661	0.0288949	6.05274	0.05458	0.821108	0.969586	-0.0943533	5.78976	0.531051	0.488328	0.803397	-0.135848	5.70342	1.4171	0.267552	0.468776	-0.27923	5.64789	4.80369	0.0599508	0.3238
KHSRP	ENSG00000088247	-0.0636728	5.49264	0.235686	0.640064	0.9862	0.112078	5.54632	1.04766	0.337676	0.999661	-0.0609588	5.45626	0.249283	0.630937	0.917138	0.284026	5.55622	1.20534	0.306305	0.707673	0.213459	5.45039	1.41846	0.26734	0.468525	0.0159375	5.36041	0.00943413	0.925026	0.973768
KIAA0040	ENSG00000235750	-0.218791	1.83064	0.579498	0.467891	0.981741	0.269269	2.03062	0.935418	0.3634	0.999661	0.165227	1.97084	0.328651	0.582126	0.899302	-1.09631	1.49878	3.77338	0.0905211	0.534901	0.452266	2.12024	1.05144	0.334789	0.540491	-0.113957	1.82933	0.042728	0.841434	0.94572
KIAA0232	ENSG00000170871	-0.015419	5.93091	0.00896367	0.926848	0.997436	0.00475231	5.90622	0.000859335	0.977373	0.999661	-0.0303709	5.88584	0.0480254	0.831989	0.971281	-0.150214	5.42577	0.768863	0.407821	0.762792	0.677216	5.80741	17.9415	0.00276605	0.0265052	0.402496	5.65742	7.03889	0.0292622	0.23732
KIAA0319	ENSG00000137261	0.573483	3.41656	1.74035	0.222798	0.978284	-0.138132	2.99179	0.099748	0.760676	0.999661	0.107629	3.10666	0.162704	0.697182	0.940113	0.315915	0.211482	0.417485	0.537599	0.827338	1.28329	0.696924	4.38587	0.0692559	0.201893	0.122161	0.0425	0.0356089	0.855094	0.951634
KIAA0319L	ENSG00000142687	0.131007	6.64431	0.738575	0.414571	0.978284	0.0751796	6.57949	0.242751	0.636213	0.999661	0.151741	6.61674	1.00906	0.34436	0.811764	-0.050493	6.04641	0.156628	0.703316	0.903146	0.257613	6.13823	6.14602	0.0377746	0.137907	0.258814	6.15105	4.5432	0.0658382	0.337614
KIAA0513	ENSG00000135709	-0.0309637	3.9622	0.0230479	0.883007	0.996005	-0.0558414	3.91749	0.0717844	0.79592	0.999661	0.0810068	3.98374	0.153279	0.70558	0.942682	-0.523239	3.41916	4.86661	0.0607029	0.50002	0.0639537	3.62392	0.12185	0.735926	0.85743	0.391874	3.81001	4.00806	0.0804734	0.363343
KIAA0586	ENSG00000100578	0.0525954	4.10153	0.105208	0.7538	0.986299	0.423471	4.26687	7.82253	0.0246502	0.999661	0.204151	4.14272	1.55149	0.247945	0.756062	0.298599	3.67897	1.95656	0.201916	0.623423	0.386944	3.66417	5.22692	0.0511333	0.167394	0.196821	3.57212	1.08736	0.327714	0.656122
KIAA0753	ENSG00000198920	0.122306	2.84456	0.235598	0.640129	0.9862	-0.0415994	2.73239	0.0266964	0.874495	0.999661	-0.733388	2.45016	6.82758	0.0308397	0.577568	0.140946	3.53785	0.483736	0.507743	0.814501	-0.707603	3.0983	12.4903	0.00751781	0.0497424	-0.754366	3.08224	8.01091	0.0222698	0.214717
KIAA0825	ENSG00000185261	0.116008	2.04133	0.230774	0.643534	0.9862	-0.0281077	1.93845	0.0114011	0.917748	0.999661	-0.151063	1.87879	0.327319	0.58288	0.899302	0.308708	2.0853	1.07846	0.331422	0.721386	0.0201937	1.87869	0.00407339	0.950657	0.977201	0.463896	2.11709	2.2119	0.175493	0.505396
KIAA0930	ENSG00000100364	0.396381	2.51572	1.35508	0.277204	0.978284	0.736426	2.68727	5.2214	0.0535231	0.999661	0.117208	2.34435	0.170169	0.690735	0.937916	0.413905	3.34179	2.92062	0.128413	0.566038	0.0839282	3.09442	0.117657	0.740311	0.860141	0.327155	3.23821	1.76483	0.220876	0.556555
KIAA1143	ENSG00000163807	0.0181834	6.00109	0.0186759	0.894601	0.99694	-0.0336384	5.93906	0.0792181	0.785909	0.999661	0.172017	6.04078	2.50527	0.151885	0.69159	-0.0835106	5.81192	0.437723	0.528053	0.821728	0.194214	5.88629	2.64567	0.141965	0.31794	0.156602	5.87756	1.46699	0.260576	0.596579
KIAA1191	ENSG00000122203	0.0656577	7.35908	0.397753	0.54545	0.984143	-0.0270955	7.27649	0.0634728	0.807801	0.999661	0.105134	7.34099	0.935064	0.361696	0.821166	-0.2873	7.40989	3.33378	0.107851	0.551694	-0.105031	7.42705	0.840212	0.385778	0.587386	0.00347838	7.49201	0.000545076	0.981949	0.995556
KIAA1217	ENSG00000120549	-0.219461	3.64514	1.79695	0.21609	0.978284	0.383335	3.9142	1.00852	0.346313	0.999661	-0.329789	3.56533	1.84978	0.210672	0.73302	0.6131	4.2995	4.11998	0.0793076	0.521328	-0.114822	3.84222	0.152861	0.705886	0.839164	-0.298239	3.76529	2.18366	0.177952	0.50715
KIAA1328	ENSG00000150477	-0.206679	2.65902	0.53704	0.484119	0.981741	-0.534405	2.47588	2.64986	0.144421	0.999661	-0.609727	2.44561	5.46891	0.0473455	0.592832	0.452263	2.06649	2.24724	0.174794	0.604197	0.260296	1.90452	0.536628	0.48447	0.674397	0.454546	2.01077	1.56669	0.246257	0.582685
KIAA1549	ENSG00000122778	0.218815	3.21694	1.20369	0.303807	0.978284	0.250876	3.19762	1.09038	0.328627	0.999661	0.127351	3.1287	0.380146	0.554559	0.893232	0.218945	3.14667	0.626496	0.452988	0.787288	0.388552	3.17641	3.22657	0.109669	0.269846	0.0416459	3.0052	0.025731	0.876558	0.958891
KIAA1549L	ENSG00000110427	-1.67558	-0.116598	4.49181	0.0642728	0.978284	-0.612855	0.153694	0.673139	0.437382	0.999661	-0.76216	0.09824	1.07559	0.329906	0.801863	0.56381	-0.148536	1.44399	0.266484	0.677077	0.808854	-0.0724677	2.35361	0.163436	0.347137	0.371191	-0.268224	0.264803	0.621013	0.849014
KIAA1586	ENSG00000168116	-0.075629	4.05746	0.167164	0.693131	0.9862	-0.293296	3.91692	2.82705	0.13339	0.999661	-0.212021	3.95325	1.58797	0.242916	0.749265	0.0731648	4.03357	0.216193	0.655178	0.880345	0.239335	4.05522	2.32287	0.165477	0.349536	0.209676	4.04921	1.49017	0.257142	0.593124
KIAA1614	ENSG00000135835	-0.251024	-0.32753	0.188662	0.675193	0.9862	0.407487	-0.0709852	0.46733	0.51478	0.999661	-0.163063	-0.311847	0.0651525	0.804871	0.965075	-0.267935	-0.0229215	0.345327	0.574186	0.841926	0.831732	0.475959	3.59265	0.094318	0.245665	1.35695	0.832071	15.9957	0.00404314	0.109474
KIAA1671	ENSG00000197077	0.0307112	5.19567	0.0221922	0.885181	0.996306	0.307493	5.30613	2.30128	0.169909	0.999661	0.00637358	5.14573	0.00108606	0.974513	0.996555	-0.143578	4.9451	0.686367	0.433016	0.775235	0.348247	5.13104	4.60779	0.0636522	0.192249	0.0616776	4.99024	0.0986503	0.761535	0.916084
KIAA1958	ENSG00000165185	0.00587711	4.46699	0.00148223	0.970212	0.99847	0.144474	4.50539	0.71033	0.425192	0.999661	0.171507	4.51499	1.23242	0.298992	0.783646	-0.0511675	4.4706	0.0972582	0.763652	0.925925	0.175176	4.52049	1.34451	0.279232	0.480691	0.0654948	4.47411	0.148506	0.710068	0.893838
KIAA2013	ENSG00000116685	-0.0655299	4.88576	0.108774	0.749825	0.986299	0.040456	4.90492	0.0424761	0.842156	0.999661	-0.027966	4.86689	0.0216631	0.886606	0.980481	-0.101615	4.66329	0.370591	0.560692	0.833848	0.4296	4.87526	7.32455	0.0264733	0.11075	0.414381	4.87983	4.95315	0.0568767	0.316622
KICS2	ENSG00000174206	-0.497984	1.81373	2.98523	0.121479	0.978284	-0.0519745	1.97517	0.0313925	0.864026	0.999661	-0.032976	1.98037	0.00842706	0.929103	0.988564	0.414642	1.99642	1.14416	0.318054	0.713772	0.251842	1.84761	0.42967	0.530307	0.71278	0.0573676	1.7626	0.0191963	0.89325	0.965232
KIDINS220	ENSG00000134313	0.0425934	6.65886	0.0641316	0.806324	0.988524	0.0355161	6.61974	0.0261755	0.875712	0.999661	-0.0867987	6.55696	0.288804	0.605519	0.906519	-0.0108606	6.10837	0.00697001	0.935653	0.981512	0.547164	6.3454	28.4162	0.000670533	0.0119303	0.42376	6.28569	6.24339	0.0371803	0.264677
KIF11	ENSG00000138160	-0.23795	5.06239	1.16706	0.310798	0.978284	-0.341022	4.98159	1.39853	0.272822	0.999661	-0.0240305	5.12523	0.0132408	0.911209	0.983721	0.878063	4.91033	5.40018	0.0507613	0.494535	0.26191	4.47791	2.74366	0.135713	0.308549	0.146732	4.42624	0.408284	0.540801	0.801425
KIF13A	ENSG00000137177	-0.111318	7.06677	0.380639	0.554027	0.985457	0.032438	7.10158	0.0409942	0.844891	0.999661	-0.00563799	7.08021	0.0016076	0.968994	0.99633	0.241172	6.6219	1.56979	0.24795	0.659931	0.0629182	6.46244	0.0850875	0.777839	0.882912	0.104045	6.49562	0.24859	0.631563	0.856052
KIF13B	ENSG00000197892	-0.208175	3.29707	1.32538	0.282143	0.978284	0.683779	3.73436	4.15321	0.0779696	0.999661	0.3822	3.55692	2.85946	0.129068	0.662236	0.0492589	3.66585	0.054772	0.82123	0.945751	0.113122	3.63517	0.346986	0.571861	0.745604	-0.203615	3.49135	1.05911	0.333696	0.661655
KIF14	ENSG00000118193	-0.187861	3.34688	0.604299	0.458816	0.981741	-0.154056	3.33492	0.432745	0.530162	0.999661	0.282474	3.54603	1.70597	0.227593	0.745454	0.587685	3.4153	2.28578	0.171568	0.603405	0.343392	3.20922	2.08514	0.186232	0.376986	0.287393	3.1888	1.51072	0.254151	0.589386
KIF15	ENSG00000163808	0.181451	2.98341	0.289469	0.604878	0.9862	-0.18515	2.76861	0.218686	0.653228	0.999661	-0.0295553	2.84417	0.00752653	0.932985	0.989352	0.841247	3.18297	5.03428	0.0573285	0.497386	-0.155146	2.57244	0.340813	0.575234	0.748081	-0.287434	2.51543	0.516475	0.492921	0.774666
KIF16B	ENSG00000089177	0.0212852	3.62993	0.0113608	0.917682	0.997436	-0.186042	3.49963	1.21279	0.304606	0.999661	0.0569026	3.61025	0.0631034	0.80795	0.965828	-0.296009	3.63226	3.35714	0.106825	0.550659	-0.0831897	3.6684	0.221493	0.650302	0.800842	-0.00450997	3.719	0.000345139	0.985635	0.996436
KIF17	ENSG00000117245	0.377627	-0.234041	0.487221	0.504441	0.983073	0.597075	-0.146509	1.03842	0.339738	0.999661	-0.117196	-0.457245	0.0357791	0.854521	0.974042	-1.32301	0.77281	11.2431	0.0111005	0.432	-0.29892	1.11054	0.853321	0.38231	0.584053	-0.278414	1.12484	0.717873	0.421636	0.728381
KIF18A	ENSG00000121621	-0.0613451	3.72628	0.0459482	0.835513	0.990029	-0.183365	3.63226	0.210069	0.6596	0.999661	0.125639	3.78032	0.152526	0.706265	0.942682	0.581003	3.75083	4.50698	0.0688603	0.511104	0.0351609	3.39014	0.0188802	0.89406	0.949846	0.0900527	3.42411	0.0732371	0.793571	0.928909
KIF18B	ENSG00000186185	-0.037263	4.03583	0.0212966	0.887503	0.996449	-0.307625	3.87904	0.560917	0.476544	0.999661	0.253313	4.14773	1.23918	0.297759	0.782971	0.680371	3.9838	2.81001	0.134788	0.571345	-0.0961821	3.49238	0.173256	0.688031	0.827208	-0.00684676	3.54672	0.00075157	0.978804	0.994308
KIF1A	ENSG00000130294	0.202698	5.04436	0.208862	0.659543	0.9862	-0.249418	4.79087	0.263631	0.622299	0.999661	-0.184362	4.81553	0.161977	0.697818	0.94022	-0.605665	5.43003	3.77334	0.0904909	0.534901	0.567009	5.94184	1.81049	0.214849	0.411066	0.794747	6.09543	4.96136	0.0567131	0.316622
KIF1B	ENSG00000054523	-0.109344	6.96716	0.659145	0.439826	0.981017	-0.00308278	6.983	0.000485254	0.982995	0.999661	0.00399274	6.98445	0.000724529	0.979181	0.997397	0.0145859	6.70246	0.00994797	0.92317	0.978668	0.448721	6.86898	11.8662	0.00857959	0.0541189	0.328953	6.81313	5.83979	0.0422451	0.278583
KIF1C	ENSG00000129250	0.0573208	7.84666	0.0896041	0.772139	0.988362	-0.0177662	7.77443	0.00814226	0.930445	0.999661	-0.102409	7.72967	0.162582	0.697287	0.940113	-0.0946946	7.56912	0.142722	0.716073	0.908436	0.112566	7.6054	1.21693	0.301613	0.5054	0.145968	7.63491	0.670433	0.436743	0.740154
KIF20A	ENSG00000112984	-0.423737	5.89704	2.77749	0.133293	0.978284	-0.265277	5.93323	1.1201	0.322535	0.999661	0.144087	6.12854	0.563124	0.474362	0.86213	0.719141	5.92797	3.18019	0.114946	0.557495	0.388796	5.66462	4.51467	0.0658616	0.196157	0.039618	5.48955	0.0390097	0.848383	0.948926
KIF20B	ENSG00000138182	-0.254799	4.01833	1.34037	0.279626	0.978284	0.00340216	4.10613	0.00018642	0.98946	0.999661	0.154818	4.1789	0.57878	0.468486	0.859888	0.26641	3.81296	0.596942	0.463436	0.791216	0.572089	3.92086	8.55081	0.0188852	0.0892669	0.297935	3.77463	1.49221	0.256842	0.592797
KIF21A	ENSG00000139116	-0.283947	5.17416	5.3167	0.0493	0.978284	0.00274471	5.27495	0.000450473	0.983616	0.999661	-0.130446	5.2057	0.700775	0.426672	0.845294	0.152552	4.92248	0.668419	0.438843	0.780031	0.452375	5.02224	5.58995	0.0452336	0.155272	0.313044	4.95557	1.87612	0.208194	0.543709
KIF21B	ENSG00000116852	0.409161	0.631815	0.556331	0.476772	0.981741	0.433402	0.61154	0.939344	0.362666	0.999661	0.249791	0.534375	0.258226	0.625107	0.915528	0.896836	1.90331	1.96959	0.200598	0.622452	-0.884374	0.986663	2.5806	0.146434	0.324313	-0.178658	1.26145	0.135352	0.722554	0.898404
KIF22	ENSG00000079616	-0.0940678	5.74758	0.317933	0.58796	0.985997	-0.214854	5.65589	1.26991	0.294275	0.999661	0.0663871	5.78903	0.167571	0.692954	0.938533	0.531138	5.70134	4.15697	0.078222	0.521064	0.191887	5.44381	1.80866	0.215059	0.411239	0.0466849	5.37958	0.0889714	0.773132	0.92209
KIF23	ENSG00000137807	-0.264854	5.29844	1.17297	0.309655	0.978284	-0.245806	5.27373	0.856744	0.383245	0.999661	0.0372345	5.40448	0.0305282	0.865611	0.975643	0.515743	5.19521	5.83641	0.0441491	0.486092	0.0254033	4.86026	0.0305358	0.865563	0.934621	-0.00458906	4.85645	0.000538697	0.982055	0.995556
KIF23-AS1	ENSG00000259426	0.0874601	2.09717	0.103541	0.755689	0.986299	0.160662	2.12139	0.130732	0.727577	0.999661	-0.337112	1.88155	1.53491	0.250323	0.757473	0.369989	2.41746	1.23457	0.30093	0.705341	-0.107224	2.1044	0.0867164	0.775792	0.88146	-0.0889799	2.12655	0.0518523	0.825617	0.939846
KIF24	ENSG00000186638	0.510907	1.79478	2.52475	0.149926	0.978284	0.0587713	1.52902	0.0357193	0.85508	0.999661	0.246407	1.62637	0.526463	0.488692	0.866363	0.80814	1.28871	4.22232	0.0763969	0.519909	0.610136	1.10729	3.20457	0.110757	0.271612	0.372349	0.98007	0.729683	0.418014	0.725611
KIF26A	ENSG00000066735	0.0658824	5.65834	0.099953	0.759796	0.986991	-0.234026	5.47901	1.46623	0.262429	0.999661	-0.382193	5.41069	4.21268	0.0739998	0.627102	0.662042	4.12914	17.7384	0.00342088	0.428327	0.837882	4.17097	29.9687	0.000563936	0.0108154	0.811511	4.16659	10.7803	0.011222	0.159841
KIF26B	ENSG00000162849	-0.07205	7.82178	0.173893	0.687395	0.9862	-0.226421	7.71298	1.6563	0.236103	0.999661	-0.103384	7.76865	0.520007	0.491245	0.866924	0.122868	6.58905	1.12985	0.320885	0.715592	0.601409	6.79053	26.6125	0.000828167	0.0135303	0.655818	6.83558	31.8506	0.000495144	0.0563871
KIF27	ENSG00000165115	0.440467	1.36063	1.65538	0.233521	0.978284	0.0753911	1.14936	0.0351668	0.856201	0.999661	0.102638	1.15467	0.0775181	0.787741	0.961953	0.404764	1.49807	0.873216	0.379237	0.748873	-0.223558	1.13795	0.342169	0.574508	0.747489	-0.101839	1.19469	0.0758049	0.79009	0.927812
KIF2A	ENSG00000068796	-0.0786641	5.49047	0.413526	0.537775	0.983323	-0.021285	5.48332	0.0271778	0.873378	0.999661	-0.195411	5.39716	2.36761	0.1622	0.697406	0.171669	5.77979	1.60661	0.242966	0.656116	-0.209014	5.52468	3.79612	0.0867143	0.233035	-0.192515	5.54328	2.82466	0.131553	0.447015
KIF2C	ENSG00000142945	-0.466233	4.62414	2.61583	0.1436	0.978284	-0.466962	4.59024	1.83492	0.214635	0.999661	-0.0190025	4.78806	0.0054626	0.942886	0.991947	0.513442	4.58033	1.98084	0.199435	0.62245	0.418259	4.45769	4.29533	0.0714694	0.205525	0.0362753	4.26379	0.0241232	0.880441	0.960627
KIF3A	ENSG00000131437	-0.122435	3.50411	0.422527	0.533491	0.983265	-0.111081	3.47852	0.295111	0.602608	0.999661	-0.127181	3.46998	0.546377	0.480798	0.8637	0.228348	3.99968	1.41641	0.270361	0.680049	-0.461774	3.60602	6.89485	0.0300231	0.119962	-0.0275641	3.81429	0.0173636	0.898438	0.966706
KIF3B	ENSG00000101350	0.00510859	4.60415	0.00114989	0.973761	0.999419	-0.0650913	4.53371	0.211897	0.658233	0.999661	-0.115579	4.50605	0.616059	0.45499	0.857087	0.0300215	5.059	0.0506126	0.828018	0.94727	-0.226243	4.86949	2.06571	0.188077	0.379096	-0.19862	4.89238	1.73954	0.223902	0.559512
KIF3C	ENSG00000084731	0.0814915	3.50597	0.224493	0.648017	0.9862	-0.0885718	3.38829	0.128266	0.73003	0.999661	-0.389299	3.24854	2.02776	0.192038	0.720901	0.0636419	5.33611	0.121141	0.737382	0.915172	-0.922666	4.84939	8.76925	0.0178349	0.0860181	-0.255892	5.12772	0.827565	0.389711	0.707107
KIF4A	ENSG00000090889	-0.287496	3.82231	1.27712	0.290455	0.978284	-0.373484	3.7537	3.3601	0.106312	0.999661	0.0634656	3.95021	0.111869	0.746574	0.953389	0.662063	3.78808	2.52453	0.153329	0.587789	0.599865	3.68296	12.7697	0.00709468	0.0479085	0.00491228	3.3681	0.000505813	0.982611	0.9959
KIF5B	ENSG00000170759	-0.0966646	7.59148	0.709687	0.423472	0.978284	-0.0213245	7.59316	0.0229391	0.883578	0.999661	-0.049949	7.5762	0.216283	0.654206	0.924711	0.0619889	7.79062	0.235682	0.641228	0.875133	-0.174907	7.6068	2.26334	0.170368	0.356114	-0.0541181	7.67674	0.146377	0.712042	0.894928
KIF5C	ENSG00000168280	-0.191175	2.22484	0.314318	0.59006	0.985997	0.410595	2.49743	0.390175	0.550595	0.999661	-1.13294	1.87561	6.81678	0.0309859	0.577568	1.37027	3.32558	7.59923	0.0264322	0.456694	0.733906	2.82295	2.45874	0.154998	0.336419	0.454925	2.67146	0.871104	0.378117	0.698054
KIF6	ENSG00000164627	0.231617	0.758522	0.127726	0.729905	0.986299	-1.07938	0.205962	2.26335	0.173423	0.999661	-0.846166	0.290714	1.8493	0.211065	0.733379	0.495076	0.527779	1.35133	0.280878	0.688049	-0.738976	-0.0434241	3.04991	0.118735	0.283788	-0.799294	-0.085346	3.68466	0.0918116	0.384332
KIF7	ENSG00000166813	-0.317135	3.35283	2.03829	0.190398	0.978284	-0.263029	3.34469	1.31947	0.285733	0.999661	-0.555463	3.22335	5.50234	0.0468079	0.591599	0.18923	4.00553	0.434241	0.529655	0.822457	-0.741701	3.52478	10.1739	0.0125828	0.0686329	-0.610518	3.58333	7.1632	0.0282274	0.234475
KIF9	ENSG00000088727	-0.4191	2.10196	1.4423	0.263384	0.978284	0.0615407	2.28761	0.0340591	0.858438	0.999661	0.25358	2.36804	0.604833	0.458995	0.857415	-0.424988	2.46396	3.11992	0.117906	0.560323	0.179295	2.68916	0.562492	0.474451	0.665264	-0.0292509	2.59357	0.0146934	0.906527	0.9693
KIFAP3	ENSG00000075945	-0.0342336	7.45373	0.0341199	0.857946	0.992643	0.101266	7.48621	0.290909	0.605152	0.999661	-0.0856926	7.39076	0.237091	0.639295	0.920966	-0.51545	6.87248	3.1323	0.117284	0.559206	0.15056	7.11609	1.33704	0.280476	0.482082	0.127657	7.11642	0.475012	0.510292	0.784676
KIFBP	ENSG00000198954	-0.122143	5.52742	0.61536	0.454872	0.981741	-0.0611297	5.52413	0.1997	0.667486	0.999661	-0.246609	5.43347	3.84569	0.0852915	0.634418	0.0121549	5.62285	0.00422109	0.949899	0.985025	0.0980255	5.59897	0.760739	0.408172	0.607413	0.161095	5.64378	1.86841	0.209039	0.544782
KIFC1	ENSG00000237649	-0.064842	5.00426	0.0612852	0.810572	0.988763	-0.0352343	4.98445	0.0110449	0.919035	0.999661	0.16825	5.08271	0.509525	0.495515	0.86852	0.377908	4.94864	1.96226	0.201328	0.623423	0.102041	4.73264	0.429412	0.530419	0.712854	-0.262867	4.56584	1.18813	0.307624	0.639987
KIFC2	ENSG00000167702	-0.0777855	4.04426	0.135322	0.722306	0.9862	-0.168233	3.97484	0.8603	0.382312	0.999661	-0.257435	3.93249	1.66256	0.233069	0.747671	-0.4383	4.34151	3.67	0.0942223	0.537791	-0.000160459	4.4765	8.40062e-07	0.999291	0.999508	0.200284	4.59121	1.26921	0.292754	0.626564
KIFC3	ENSG00000140859	0.0985812	5.77652	0.289748	0.604703	0.9862	0.139498	5.76459	0.329401	0.582677	0.999661	-0.183244	5.60158	0.504987	0.497383	0.869286	-0.0115682	6.44291	0.00437094	0.949019	0.984652	-0.614522	6.10773	4.6111	0.0635752	0.192195	-0.361644	6.22517	3.3534	0.104655	0.407868
KIN	ENSG00000151657	0.194665	3.96243	1.31179	0.284447	0.978284	0.230031	3.94695	1.59646	0.243974	0.999661	0.391266	4.02951	4.21424	0.0739587	0.627102	-0.157126	4.025	0.819542	0.393513	0.755131	-0.131264	3.97248	0.483173	0.50641	0.692957	-0.0992182	3.99819	0.279293	0.611589	0.843114
KIRREL1	ENSG00000183853	0.0962578	5.84943	0.400366	0.544163	0.984143	-0.222792	5.65904	1.92168	0.205178	0.999661	-0.321692	5.61161	3.14698	0.113756	0.65133	0.393257	6.99413	2.73492	0.139358	0.57688	-1.64345	6.12086	54.1831	7.36787e-05	0.00350382	-0.960546	6.32956	15.1868	0.00461507	0.113989
KIRREL2	ENSG00000126259	0.381493	0.878593	0.539473	0.483279	0.981741	-0.793965	0.349778	1.49669	0.258414	0.999661	-0.302306	0.529893	0.254949	0.627301	0.916369	0.761961	3.00281	5.33039	0.0519389	0.495028	-1.51569	1.96329	9.36134	0.0153536	0.0782086	-1.30022	2.01971	14.0609	0.00569106	0.125158
KISS1	ENSG00000170498	0.099172	0.890666	0.0278926	0.871438	0.995082	0.455342	1.01216	0.503594	0.499327	0.999661	-0.427	0.632387	0.508482	0.496168	0.869091	-1.21055	2.42167	3.74624	0.0914603	0.536017	-1.43785	2.29991	6.13528	0.0379176	0.138282	-1.46334	2.30253	6.04764	0.0395479	0.271441
KISS1R	ENSG00000116014	-0.359207	-0.688723	0.136132	0.721035	0.9862	2.03797	0.541202	4.2003	0.0761002	0.999661	3.45041	1.68632	8.52597	0.0186722	0.56613	-2.04975	2.14967	17.1105	0.00378033	0.428327	-0.65289	2.49021	2.0815	0.186582	0.37742	-0.624025	2.50869	2.16307	0.17979	0.508511
KIT	ENSG00000157404	-0.454376	0.474658	0.376259	0.556449	0.985997	-0.155604	0.531482	0.0281288	0.871252	0.999661	-0.560128	0.399014	0.596719	0.462179	0.857853	-0.170933	1.55315	0.21119	0.658891	0.88294	-0.26404	1.43984	0.123951	0.733767	0.85629	-0.12655	1.51411	0.0748484	0.791379	0.928296
KITLG	ENSG00000049130	-0.289637	4.33039	1.92092	0.202337	0.978284	-0.0144173	4.42315	0.00331103	0.955605	0.999661	-0.0116803	4.42033	0.00130353	0.972078	0.99633	-0.30582	4.89017	0.864763	0.381414	0.749553	-1.0382	4.54299	51.7752	8.66677e-05	0.00381809	-0.233845	4.86766	0.455241	0.518983	0.789674
KIZ	ENSG00000088970	0.30966	2.98169	2.08875	0.18556	0.978284	-0.195662	2.68996	0.80322	0.397779	0.999661	0.325166	2.95139	2.01625	0.193176	0.721574	0.0319465	3.33298	0.0264448	0.875122	0.963899	-0.44645	3.05438	4.43159	0.067921	0.199657	-0.126329	3.20326	0.392307	0.54864	0.805096
KLC1	ENSG00000126214	-0.168402	7.28979	1.44357	0.263163	0.978284	-0.0122042	7.32977	0.00848185	0.929014	0.999661	-0.096669	7.28625	0.542863	0.482164	0.863908	-0.125873	6.765	0.726415	0.420472	0.770302	0.0112153	6.76415	0.00612893	0.939496	0.972072	0.109178	6.82613	0.67353	0.435727	0.739385
KLC2	ENSG00000174996	-0.148622	5.3746	1.71424	0.225984	0.978284	0.0160348	5.4186	0.0200556	0.891082	0.999661	-0.0451872	5.38517	0.163083	0.696848	0.940113	0.0266281	5.39309	0.0524442	0.824994	0.946448	0.0797535	5.35299	0.324481	0.584354	0.754179	0.0869543	5.36875	0.373774	0.558018	0.810034
KLC3	ENSG00000104892	0.584344	-0.00722169	1.61373	0.239009	0.978284	1.22652	0.3174	3.82728	0.088312	0.999661	0.903663	0.132797	2.23877	0.172728	0.70612	-1.00876	1.30043	13.864	0.00658876	0.428327	0.0727054	1.69378	0.0788806	0.785855	0.888124	-0.328629	1.52056	1.1606	0.312951	0.645131
KLC4	ENSG00000137171	-0.012591	4.81409	0.00895964	0.926864	0.997436	0.132594	4.85357	0.618426	0.455571	0.999661	0.201664	4.88636	2.2192	0.174399	0.70644	-0.173882	4.67937	1.58344	0.246085	0.657707	0.303393	4.8557	5.20548	0.0515101	0.168391	0.324169	4.87971	3.98358	0.0812376	0.364525
KLF10	ENSG00000155090	0.193976	7.0722	0.362281	0.563534	0.985997	0.189496	7.03788	0.342219	0.575588	0.999661	-0.320407	6.78477	0.713373	0.422713	0.84353	0.298745	6.75598	0.908949	0.370153	0.744791	-0.741566	6.21206	3.85939	0.0845638	0.229673	-0.283045	6.41177	0.861673	0.380577	0.699984
KLF11	ENSG00000172059	-0.0457929	4.6163	0.0940674	0.766724	0.98806	-0.171225	4.52194	1.26419	0.295286	0.999661	0.0658625	4.63429	0.144953	0.713256	0.945307	0.0177991	4.55239	0.00748405	0.933329	0.981512	0.134121	4.54847	0.552039	0.47845	0.669238	0.128882	4.5561	0.501307	0.499146	0.778701
KLF12	ENSG00000118922	0.0218514	3.96974	0.0175936	0.89768	0.997436	0.151059	4.00027	0.825859	0.391522	0.999661	0.245521	4.048	1.94127	0.200795	0.727571	0.182411	3.71616	0.646591	0.446112	0.784222	0.794128	4.00291	24.3267	0.00110087	0.015826	0.681459	3.94492	10.355	0.0123728	0.165735
KLF13	ENSG00000169926	-0.0594366	3.87108	0.100666	0.758973	0.98675	0.174523	3.95159	0.751224	0.41275	0.999661	0.067328	3.89338	0.0919917	0.769351	0.960204	0.197694	3.66224	1.01292	0.345619	0.729824	0.47894	3.75007	8.54718	0.0189034	0.0892669	0.287507	3.65356	1.73394	0.224583	0.559881
KLF16	ENSG00000129911	-0.332994	3.37919	2.92658	0.124639	0.978284	-0.322026	3.352	2.42216	0.160427	0.999661	-0.0864147	3.45454	0.233983	0.64147	0.921667	0.10062	3.38653	0.361318	0.565524	0.836984	0.523641	3.54959	8.26624	0.0203725	0.0936768	0.461425	3.52834	6.58131	0.0335224	0.25356
KLF2	ENSG00000127528	0.111674	5.3565	0.122778	0.734885	0.986299	0.351633	5.45359	0.755529	0.411473	0.999661	0.112956	5.32421	0.0831877	0.78031	0.961953	0.205998	4.43337	0.143191	0.715632	0.908411	-0.295918	4.1227	0.416029	0.536738	0.717229	0.229923	4.39459	0.228888	0.645223	0.862111
KLF3	ENSG00000109787	-0.00620265	4.89717	0.0020597	0.964889	0.998423	0.213889	4.97468	1.13187	0.320172	0.999661	-0.292571	4.72597	3.14931	0.113643	0.651298	0.259603	5.63855	1.58509	0.24586	0.657707	-0.717757	5.12424	29.0571	0.000623694	0.0114975	-0.409592	5.25841	7.20989	0.0278484	0.233492
KLF4	ENSG00000136826	-0.405494	3.48099	0.829974	0.388318	0.978284	0.0236691	3.65949	0.00238407	0.962322	0.999661	0.0051853	3.64822	0.000138494	0.990897	0.99799	0.364759	3.02319	0.517975	0.493558	0.807568	-0.165304	2.68398	0.100083	0.75972	0.870877	0.271993	2.92241	0.315058	0.590054	0.830829
KLF5	ENSG00000102554	0.00642383	4.60732	0.000242584	0.987946	0.99973	0.294624	4.72376	0.477746	0.510106	0.999661	-0.223147	4.46741	0.187789	0.67614	0.933136	0.138146	5.92233	0.118124	0.740529	0.916946	-1.66075	5.18759	6.5507	0.0333072	0.128109	-1.22897	5.3133	6.22595	0.0373829	0.265025
KLF6	ENSG00000067082	-0.205972	7.77195	1.83639	0.211575	0.978284	0.140201	7.90702	0.896799	0.372919	0.999661	0.101126	7.88471	0.543783	0.481805	0.863908	-0.0811821	7.81099	0.321422	0.587342	0.84867	-0.111631	7.72877	0.58873	0.464656	0.656726	-0.111567	7.74087	0.586538	0.465878	0.759081
KLF7	ENSG00000118263	0.0859475	4.49843	0.136221	0.72143	0.9862	0.30358	4.58375	1.29712	0.289537	0.999661	-0.105855	4.37213	0.318069	0.588133	0.901185	-0.197474	4.67878	1.05737	0.335885	0.724804	-0.358782	4.53898	4.32102	0.070782	0.204478	-0.103813	4.66851	0.314798	0.590203	0.830948
KLF8	ENSG00000102349	-0.0302748	2.41788	0.0146142	0.906694	0.997436	0.235056	2.52898	0.356547	0.567884	0.999661	-0.10745	2.35131	0.141042	0.716955	0.945947	-0.458039	1.39015	1.36328	0.278828	0.68716	0.405102	1.73541	1.69232	0.229052	0.427329	0.201211	1.63627	0.320176	0.587116	0.829142
KLF9	ENSG00000119138	-0.361022	2.97365	0.78524	0.400828	0.978284	-0.0212442	3.08926	0.00344497	0.954718	0.999661	0.711034	3.47328	4.13665	0.0761791	0.62866	-0.179412	3.33871	0.298741	0.600577	0.855601	-0.266339	3.23692	1.54334	0.248838	0.449367	-0.41776	3.18608	2.2334	0.173633	0.502883
KLHDC1	ENSG00000197776	-0.112812	2.18687	0.142155	0.715739	0.9862	-0.0557878	2.16853	0.0348147	0.856897	0.999661	-0.484011	1.98703	2.52336	0.150639	0.691561	-0.242586	1.03873	0.438526	0.527708	0.821728	-0.110942	1.05368	0.10075	0.758959	0.870427	0.464637	1.3479	1.78464	0.218577	0.553767
KLHDC10	ENSG00000128607	-0.0497207	4.58619	0.0766916	0.788696	0.988362	-0.0488313	4.55538	0.0862563	0.776892	0.999661	-0.1179	4.51833	0.494204	0.501878	0.871933	0.167904	4.61636	1.07917	0.331263	0.721174	0.0324865	4.47927	0.0408	0.844899	0.922797	0.0118906	4.48134	0.00510912	0.944782	0.982189
KLHDC2	ENSG00000165516	0.112228	7.28381	1.02378	0.340589	0.978284	-0.100053	7.142	0.598995	0.462472	0.999661	0.0699598	7.22326	0.405909	0.541742	0.88866	-0.110222	6.4431	0.546505	0.482278	0.800353	0.256903	6.56432	4.00719	0.079802	0.221178	0.207863	6.54923	2.50769	0.152168	0.474608
KLHDC3	ENSG00000124702	0.087807	8.04454	0.340036	0.575514	0.985997	-0.0747296	7.92649	0.245455	0.634369	0.999661	0.303361	8.1207	5.92566	0.0407439	0.587551	-0.142167	7.93683	0.838726	0.388306	0.75277	0.288534	8.09	6.52004	0.0336208	0.128849	0.30855	8.11274	6.70025	0.0323418	0.24914
KLHDC4	ENSG00000104731	0.193658	3.75237	0.934687	0.361337	0.978284	0.132864	3.69139	0.508226	0.497318	0.999661	-0.264425	3.49165	0.902233	0.369826	0.824369	0.0176021	3.50377	0.00688004	0.936069	0.981512	0.0917207	3.47522	0.199122	0.667103	0.812531	0.158559	3.52204	0.788103	0.400723	0.71399
KLHDC8A	ENSG00000162873	0.427472	1.42916	0.576358	0.469088	0.981741	-0.539712	0.93293	0.705404	0.42689	0.999661	-0.752227	0.878178	1.41877	0.267838	0.765905	0.981057	2.81058	12.6391	0.00830754	0.432	-2.371	1.47978	66.0069	3.72719e-05	0.00247087	-1.25372	1.71416	8.60766	0.019024	0.198904
KLHDC8B	ENSG00000185909	0.139121	7.56199	0.961566	0.354876	0.978284	0.197126	7.55732	1.48694	0.259363	0.999661	0.0789583	7.49276	0.272499	0.615714	0.910058	-0.269123	7.0398	1.69035	0.232146	0.647251	0.465128	7.3514	18.9063	0.00237235	0.0244053	0.452599	7.35626	9.36854	0.0156709	0.184532
KLHDC9	ENSG00000162755	0.463802	3.1963	4.57379	0.064144	0.978284	-0.136274	2.84615	0.241403	0.637141	0.999661	0.372228	3.10291	3.36432	0.103738	0.642641	-0.74527	2.26422	5.649	0.0468528	0.486784	0.663304	2.88297	9.3023	0.0155677	0.0788797	0.675787	2.90353	10.8059	0.0111589	0.159841
KLHL11	ENSG00000178502	-0.462007	1.92606	0.986468	0.349078	0.978284	-0.648258	1.83281	2.5284	0.152717	0.999661	-0.906197	1.76175	2.71139	0.138101	0.674354	0.671696	2.62489	3.25567	0.111392	0.554305	-0.279902	2.07268	0.79934	0.397051	0.59712	-1.20353	1.73294	14.0419	0.00571414	0.125346
KLHL12	ENSG00000117153	0.0424572	5.26274	0.0768799	0.788444	0.988362	-0.0606992	5.17629	0.17782	0.684986	0.999661	0.275287	5.34643	4.00929	0.0800017	0.631089	-0.125075	4.8738	1.01101	0.346046	0.729829	0.256789	5.00241	4.25837	0.0724732	0.207546	0.192565	4.98005	1.61292	0.239974	0.576179
KLHL13	ENSG00000003096	-0.366656	6.56379	2.72154	0.136746	0.978284	0.284994	6.84967	0.965653	0.356161	0.999661	-0.0459504	6.67471	0.0308077	0.865004	0.975643	0.121494	4.48513	0.218945	0.653162	0.879966	0.673233	4.72845	16.2887	0.00365096	0.0316623	0.947588	4.91588	10.4976	0.0119703	0.164093
KLHL15	ENSG00000174010	-0.170689	4.03261	0.800566	0.396466	0.978284	0.0801777	4.11729	0.151421	0.707911	0.999661	0.282115	4.22348	1.12511	0.319604	0.796256	0.213483	3.17595	0.856592	0.383558	0.750514	0.0985492	3.05326	0.0619641	0.809606	0.902507	-0.0392883	2.99359	0.0188779	0.894132	0.965587
KLHL17	ENSG00000187961	0.0247155	2.09006	0.00685555	0.936002	0.997436	0.175319	2.12734	0.331818	0.581339	0.999661	0.283519	2.19238	0.766554	0.406667	0.840022	0.299299	3.05948	1.53959	0.25215	0.663656	-0.385992	2.66464	2.46144	0.1548	0.336201	-0.0758872	2.81429	0.0823574	0.781463	0.925011
KLHL18	ENSG00000114648	0.0365163	4.69871	0.0530345	0.823515	0.989207	-0.00459213	4.64523	0.000631945	0.980595	0.999661	-0.192831	4.5513	1.39148	0.271837	0.766102	-0.0632823	4.6843	0.230183	0.645088	0.876626	-0.131901	4.58443	0.670279	0.436345	0.633842	-0.0732745	4.62456	0.215023	0.655284	0.868195
KLHL2	ENSG00000109466	-0.0188655	4.61759	0.0124033	0.914005	0.997436	0.0783768	4.63029	0.218494	0.653365	0.999661	0.0360685	4.60544	0.0503497	0.828046	0.971281	-0.247	4.56981	2.13378	0.18474	0.608936	0.465097	4.87079	4.29668	0.0714328	0.205495	0.114343	4.69012	0.599599	0.461126	0.755891
KLHL20	ENSG00000076321	-0.0264948	4.68147	0.0307458	0.865068	0.994035	-0.0918447	4.61513	0.192824	0.672855	0.999661	-0.117625	4.60033	0.51589	0.492915	0.867054	0.114703	4.3869	0.572907	0.472249	0.796459	-0.0285674	4.24821	0.0367386	0.85271	0.926923	-0.0657474	4.24181	0.114084	0.744283	0.908539
KLHL21	ENSG00000162413	-0.365774	6.93976	3.10926	0.115001	0.978284	0.0086417	7.07927	0.00227953	0.963157	0.999661	-0.00467592	7.07106	0.000757314	0.978715	0.997303	-0.135753	6.57581	0.190781	0.674588	0.889283	0.871137	7.0738	59.3618	5.30541e-05	0.00292625	0.701829	6.97883	12.4248	0.00786213	0.143867
KLHL22	ENSG00000099910	0.0611888	5.39414	0.251124	0.629478	0.9862	0.0181229	5.33775	0.012099	0.915276	0.999661	0.121899	5.387	0.812335	0.393594	0.834219	-0.0177638	4.80461	0.0194471	0.89277	0.96889	0.385996	4.95243	7.7609	0.0233945	0.102667	0.239922	4.88362	3.04826	0.119186	0.426867
KLHL23	ENSG00000213160	-0.0397774	4.79147	0.0861442	0.77644	0.988362	0.157789	4.85557	1.20212	0.306589	0.999661	0.143108	4.84415	1.14482	0.315663	0.793147	0.0771143	3.93743	0.174983	0.68746	0.895972	0.716917	4.2306	10.3253	0.0121396	0.067199	0.328297	4.01465	2.01992	0.193247	0.524221
KLHL24	ENSG00000114796	-0.058865	6.34174	0.253119	0.628141	0.9862	-0.104374	6.28378	0.734475	0.41777	0.999661	0.431059	6.56275	12.3026	0.00791063	0.550968	-0.177729	6.11134	2.14618	0.183613	0.60855	0.365638	6.32497	9.30215	0.0155656	0.0788797	0.415047	6.36519	7.7037	0.0242234	0.22135
KLHL25	ENSG00000183655	-0.293755	4.18181	2.58998	0.145346	0.978284	0.149615	4.36177	0.401243	0.545128	0.999661	0.366131	4.47408	3.61031	0.0937251	0.635803	-0.160302	4.19292	0.867696	0.38065	0.748873	0.343661	4.38539	3.19339	0.111235	0.272244	0.146222	4.29283	0.395319	0.547144	0.804185
KLHL26	ENSG00000167487	-0.0917632	4.02501	0.259927	0.623627	0.9862	-0.176497	3.94897	0.836816	0.388554	0.999661	-0.0606424	4.00009	0.0901315	0.771616	0.960632	0.0893656	3.8216	0.234023	0.642386	0.875577	0.0509412	3.73833	0.100409	0.759342	0.870611	0.0317522	3.7388	0.0403923	0.84576	0.947923
KLHL28	ENSG00000179454	-0.00101733	5.02095	5.59807e-05	0.994209	0.99973	-0.121197	4.92702	0.64378	0.44683	0.999661	0.249479	5.11261	3.91635	0.0829531	0.633647	-0.269855	4.48326	3.1415	0.116831	0.558127	-0.0727719	4.50986	0.311212	0.591997	0.760344	0.149201	4.63291	1.30823	0.28597	0.620463
KLHL29	ENSG00000119771	-0.341892	1.87382	0.484141	0.505841	0.983073	-0.0428124	1.96907	0.013375	0.910945	0.999661	-0.884909	1.65265	2.99974	0.121386	0.657128	0.42351	3.60638	1.05861	0.335621	0.724577	-2.56886	2.55827	42.2785	0.000177626	0.00577662	-1.26964	2.83256	8.7397	0.0183705	0.196006
KLHL3	ENSG00000146021	-0.25076	5.43766	1.81924	0.213521	0.978284	0.0946032	5.5711	0.119806	0.738679	0.999661	0.297869	5.67552	2.26744	0.170302	0.704165	-0.426028	4.39298	0.73687	0.417297	0.767625	0.792935	4.96685	11.0218	0.0103375	0.0606834	0.869924	5.02996	12.5856	0.00760644	0.14145
KLHL30	ENSG00000168427	-0.123993	5.60175	0.378412	0.555163	0.985726	-0.106821	5.57617	0.242733	0.636226	0.999661	0.0285252	5.63872	0.0162633	0.901651	0.98147	-0.483645	4.49077	1.59795	0.244125	0.657598	0.799785	5.09297	16.0083	0.00383444	0.0327185	0.897452	5.17019	12.1316	0.00835758	0.145916
KLHL31	ENSG00000124743	0.129226	5.48705	0.104155	0.754987	0.986299	0.595277	5.71089	2.37257	0.164224	0.999661	0.870544	5.87825	4.93233	0.056896	0.609802	-1.00507	4.93728	19.4689	0.0026419	0.408429	0.767938	5.71914	15.3971	0.00427622	0.0350147	0.64786	5.65839	6.81479	0.0312561	0.24516
KLHL35	ENSG00000149243	0.228045	1.24736	0.345864	0.57238	0.985997	-0.0414991	1.10554	0.00829214	0.92982	0.999661	0.364601	1.29206	0.56198	0.474883	0.862256	-0.573344	1.43496	3.04913	0.121524	0.560323	-0.796626	1.30971	4.47486	0.0668841	0.197869	0.140093	1.71768	0.158421	0.70109	0.888932
KLHL36	ENSG00000135686	0.341667	4.65318	3.99356	0.0799014	0.978284	0.124488	4.4998	0.506479	0.498034	0.999661	0.0602025	4.46453	0.10258	0.75691	0.956035	-0.235748	4.49922	2.67519	0.143144	0.579001	-0.600038	4.27771	7.93704	0.0222808	0.0991705	-0.187571	4.46807	1.15828	0.31338	0.645533
KLHL38	ENSG00000175946	0.138374	2.05792	0.158021	0.701156	0.9862	-0.0745582	1.92665	0.0572894	0.817199	0.999661	0.472813	2.192	1.88949	0.206334	0.730634	-0.619743	1.20745	2.99714	0.124272	0.561245	1.69992	2.46349	40.9219	0.000198054	0.00608077	1.66809	2.46548	14.3957	0.00534197	0.121622
KLHL4	ENSG00000102271	0.259702	6.50126	3.53887	0.0958846	0.978284	-0.330114	6.1755	3.03442	0.121872	0.999661	-0.504925	6.09709	15.934	0.00394437	0.550968	0.0780717	5.4147	0.160482	0.6999	0.901508	-0.692234	5.0075	6.6386	0.0324262	0.12588	-0.236523	5.20726	1.57167	0.245557	0.582286
KLHL41	ENSG00000239474	0.470734	4.98917	5.25196	0.0504068	0.978284	0.245384	4.8273	0.68701	0.432569	0.999661	0.681675	5.07366	15.1588	0.00453103	0.550968	-1.21974	4.19981	7.51384	0.0270503	0.456694	1.08419	5.25213	24.2712	0.00110866	0.0158668	0.929851	5.16132	13.9598	0.00579555	0.12585
KLHL42	ENSG00000087448	0.0239376	4.78306	0.0277754	0.871681	0.995082	-0.131659	4.67493	0.301229	0.598941	0.999661	-0.266762	4.60889	3.095	0.116342	0.652311	0.104281	4.93182	0.357453	0.567562	0.837793	-0.444049	4.61139	5.04495	0.0544577	0.174389	-0.348036	4.66168	2.71938	0.137966	0.456377
KLHL5	ENSG00000109790	-0.203355	3.81841	1.05465	0.333823	0.978284	0.287989	4.0232	0.718328	0.422711	0.999661	-0.411606	3.68852	3.68648	0.0908855	0.635213	0.491911	4.63403	4.01126	0.0826102	0.521823	-0.348491	4.14046	4.03577	0.0789227	0.219718	-0.170493	4.2308	0.778255	0.403548	0.715487
KLHL7	ENSG00000122550	-0.0572063	5.94449	0.227635	0.645759	0.9862	-0.145836	5.86698	1.01757	0.344284	0.999661	-0.00200551	5.93342	0.000219277	0.988546	0.99794	0.0764823	5.63069	0.475611	0.51122	0.815127	0.140795	5.59698	1.7548	0.221377	0.418733	0.259687	5.67236	4.94641	0.0570105	0.317111
KLHL8	ENSG00000145332	-0.138367	3.82621	0.385107	0.551763	0.985271	-0.266573	3.72624	2.54636	0.151407	0.999661	-0.165596	3.76893	0.960295	0.355641	0.817424	0.0988024	3.97286	0.212413	0.657973	0.882339	-0.277878	3.72712	1.67993	0.230595	0.428933	-0.151836	3.79584	0.800245	0.397282	0.711685
KLHL9	ENSG00000198642	-0.0610865	5.47362	0.19929	0.666866	0.9862	-0.224292	5.36078	3.27261	0.110219	0.999661	-0.187578	5.37439	2.63638	0.142858	0.681651	0.245658	5.64968	2.25812	0.173865	0.604197	-0.365822	5.28416	7.26551	0.026928	0.112009	-0.226818	5.35833	2.44052	0.15708	0.481225
KLK6	ENSG00000167755	-0.0598952	0.421334	0.00472362	0.946872	0.997997	1.75236	1.41399	2.4379	0.159451	0.999661	-0.818618	0.122708	0.626529	0.451442	0.855692	0.30919	4.34751	0.182247	0.681459	0.893308	-4.41316	3.2064	82.8789	1.61792e-05	0.00180861	-3.32197	3.2758	60.9826	5.38775e-05	0.0420833
KLLN	ENSG00000227268	-0.177459	1.17292	0.222552	0.649467	0.9862	-0.135678	1.15584	0.121902	0.73654	0.999661	-0.763445	0.922768	3.28521	0.10758	0.644566	0.356682	0.861305	0.970481	0.355372	0.73577	0.202045	0.734988	0.123873	0.733864	0.85633	0.194211	0.731445	0.20208	0.665078	0.872095
KLRG1	ENSG00000139187	0.228913	1.58946	0.484022	0.505907	0.983073	0.204265	1.5338	0.430249	0.531355	0.999661	0.163129	1.50519	0.332828	0.579808	0.89912	0.0858983	0.951837	0.0591041	0.814454	0.942943	0.523301	1.11791	2.40997	0.158701	0.341061	0.142565	0.921529	0.14182	0.716344	0.897054
KLRK1-AS1	ENSG00000245648	0.0513588	-0.385699	0.00516904	0.944391	0.997997	2.40507	0.962558	4.76978	0.0621642	0.999661	0.398799	-0.282015	0.520678	0.490776	0.866924	1.08196	1.57825	5.79814	0.0447125	0.486106	-0.753557	0.609403	3.9227	0.0826476	0.226782	-1.32684	0.40584	5.95286	0.0409722	0.274975
KMT2A	ENSG00000118058	0.101031	4.59209	0.600478	0.460189	0.981741	0.108245	4.56073	0.570392	0.472972	0.999661	0.15865	4.58251	1.36595	0.27595	0.769597	0.180514	4.47635	0.579981	0.469625	0.794725	0.396579	4.52729	6.245	0.0366157	0.135615	0.242837	4.45431	1.41869	0.267948	0.603517
KMT2B	ENSG00000272333	0.0030836	3.61921	0.000223447	0.988431	0.99973	0.189984	3.67911	1.29114	0.290572	0.999661	0.266318	3.71716	2.27993	0.169266	0.703256	0.178173	3.5384	1.00005	0.348517	0.731369	0.513595	3.65772	10.2914	0.0122372	0.0674957	0.366607	3.58581	4.23667	0.0737569	0.353109
KMT2C	ENSG00000055609	0.095974	5.86298	0.541384	0.482405	0.981741	0.245366	5.90731	3.08127	0.119456	0.999661	0.138388	5.84805	0.961714	0.355302	0.817424	0.116535	5.57039	0.401117	0.545367	0.830763	0.395479	5.65567	7.57555	0.0246436	0.105959	0.334383	5.63348	3.234	0.110049	0.41389
KMT2D	ENSG00000167548	-0.0118272	5.23349	0.00668007	0.936823	0.997436	0.256175	5.33814	2.60442	0.14742	0.999661	0.0748925	5.24007	0.28748	0.606333	0.907129	0.187813	5.18865	0.943925	0.361605	0.740512	0.345794	5.20629	3.74446	0.0885228	0.235782	0.204489	5.14149	1.51201	0.253961	0.589143
KMT2E	ENSG00000005483	0.0734467	5.96243	0.413932	0.53758	0.983323	0.029594	5.90516	0.0741814	0.792633	0.999661	0.04256	5.90864	0.15581	0.703295	0.942682	-0.118409	5.67717	1.20499	0.30637	0.707673	0.256323	5.80227	3.64471	0.0921546	0.242088	0.221177	5.79472	2.69133	0.139743	0.458789
KMT5A	ENSG00000183955	-0.226727	4.99352	2.23013	0.172842	0.978284	-0.0163232	5.06126	0.012414	0.914185	0.999661	-0.136826	4.99908	0.818451	0.391901	0.833167	0.0777792	5.00503	0.136614	0.721904	0.9101	-0.0339386	4.88161	0.0420813	0.842519	0.921439	0.059679	4.94073	0.139383	0.718649	0.897609
KMT5B	ENSG00000110066	-0.185843	5.49499	2.16057	0.178944	0.978284	-0.0247683	5.53786	0.0424584	0.842188	0.999661	-0.102698	5.49671	0.564934	0.473676	0.86213	0.161322	5.22992	1.31233	0.287266	0.692916	0.186346	5.17757	1.65345	0.233981	0.432837	0.258787	5.22764	3.43348	0.10123	0.402441
KMT5C	ENSG00000133247	0.300562	4.56231	4.81192	0.0588288	0.978284	0.0302955	4.38435	0.0212901	0.887806	0.999661	0.320353	4.53591	2.86164	0.128939	0.662236	-0.0530792	4.91053	0.0699661	0.798521	0.937203	0.0376726	4.89085	0.0567617	0.817598	0.906596	-0.144058	4.81236	0.53294	0.486315	0.77087
KNDC1	ENSG00000171798	0.424931	3.76241	2.52246	0.150039	0.978284	-0.144231	3.42972	0.145018	0.713819	0.999661	-0.306355	3.3571	1.46716	0.260153	0.764166	0.376228	4.14158	1.65663	0.23642	0.651837	0.276603	4.02273	0.604145	0.459068	0.652654	0.38576	4.09283	0.882866	0.375072	0.696361
KNL1	ENSG00000137812	-0.259636	3.80983	2.08719	0.185701	0.978284	-0.257873	3.7746	1.98849	0.198289	0.999661	0.217375	4.0012	0.953994	0.357138	0.818181	0.972428	3.63302	4.61241	0.066329	0.506779	0.650271	3.35829	6.38198	0.0350858	0.132266	0.348021	3.19549	1.18502	0.308221	0.640165
KNOP1	ENSG00000103550	-0.311516	3.43697	2.07899	0.186479	0.978284	0.0656598	3.58021	0.053269	0.823592	0.999661	0.0445667	3.57247	0.0221563	0.885333	0.980284	0.212664	4.11043	0.48814	0.505876	0.813187	-0.880817	3.56582	15.9983	0.0038418	0.0327494	-0.653582	3.65816	11.6981	0.0091646	0.149701
KNSTRN	ENSG00000128944	-0.459167	5.05092	4.69007	0.061472	0.978284	-0.154348	5.15348	0.352795	0.569874	0.999661	0.19942	5.32597	0.960759	0.355528	0.817424	0.147651	5.3635	0.746767	0.414327	0.7663	0.194052	5.32067	1.80736	0.215208	0.411468	0.0330402	5.24879	0.0508821	0.827223	0.940251
KNTC1	ENSG00000184445	-0.0663412	3.37196	0.0640645	0.806424	0.988524	-0.367601	3.19279	2.83375	0.133	0.999661	-0.136043	3.29175	0.415125	0.537303	0.886909	0.289707	3.08934	0.701897	0.428081	0.773067	0.257415	3.01186	0.847857	0.38373	0.585315	0.0315764	2.90439	0.0205225	0.88965	0.96441
KPNA1	ENSG00000114030	-0.0599685	6.18484	0.266556	0.619303	0.9862	-0.0311875	6.16453	0.0734917	0.793572	0.999661	-0.180703	6.0896	2.39105	0.160378	0.696509	-0.0154246	6.0085	0.0133421	0.91108	0.975001	-0.00250456	5.94732	0.00045308	0.983532	0.992021	0.064629	5.99307	0.240506	0.637082	0.858863
KPNA2	ENSG00000182481	-0.323649	8.24162	2.98716	0.121326	0.978284	-0.0723934	8.32271	0.166653	0.694419	0.999661	0.0915778	8.40205	0.328009	0.58247	0.899302	0.252331	8.36979	1.11491	0.323893	0.717561	0.0677457	8.20448	0.140074	0.717802	0.845963	-0.146261	8.11093	0.817784	0.392394	0.709231
KPNA3	ENSG00000102753	0.000373828	6.29284	1.1984e-05	0.997321	0.99973	-0.0212312	6.24727	0.0361195	0.854272	0.999661	-0.123051	6.19467	1.32391	0.282917	0.773957	-0.0521517	6.12675	0.243196	0.636043	0.873452	0.0809645	6.12668	0.432908	0.528793	0.711507	0.121607	6.15903	1.08481	0.328245	0.656633
KPNA4	ENSG00000186432	-0.0141055	6.8336	0.0206198	0.889291	0.996449	0.0936525	6.85332	0.439811	0.526911	0.999661	0.112867	6.85985	0.797323	0.397798	0.836165	0.059874	6.72142	0.286053	0.608272	0.859776	-0.0050413	6.62148	0.00230971	0.962831	0.983184	0.0702626	6.67143	0.326274	0.583636	0.827049
KPNA5	ENSG00000196911	0.163998	4.33085	0.729564	0.417315	0.978284	0.0175521	4.21832	0.00805241	0.930829	0.999661	0.00411881	4.21217	0.000271623	0.987252	0.997683	0.0611676	4.32515	0.071924	0.795796	0.936436	-0.125625	4.17123	0.272355	0.615705	0.777391	-0.118347	4.18332	0.250261	0.630437	0.855852
KPNA6	ENSG00000025800	0.0174626	7.12515	0.0216524	0.886575	0.996449	0.0657843	7.11367	0.323457	0.586028	0.999661	0.0790421	7.11816	0.449582	0.521299	0.882115	-0.00478526	6.85585	0.00221064	0.963729	0.989529	0.132471	6.85868	1.80634	0.215326	0.411623	0.0797858	6.84318	0.590701	0.464354	0.758467
KPNB1	ENSG00000108424	-0.0745275	7.81838	0.450427	0.520613	0.983073	0.0727083	7.85591	0.429014	0.531889	0.999661	0.0598907	7.84709	0.293104	0.602893	0.906305	0.110587	7.98577	0.529058	0.489118	0.803732	-0.0626156	7.83076	0.144862	0.713269	0.843861	-0.12025	7.81488	0.746091	0.413004	0.723547
KPTN	ENSG00000118162	-0.226988	4.23449	1.90786	0.203728	0.978284	-0.0726138	4.27406	0.136405	0.72201	0.999661	-0.196973	4.2136	1.15564	0.313531	0.791809	0.260962	3.85159	1.13843	0.319176	0.714236	0.162352	3.73218	0.502918	0.498096	0.685719	-0.0100187	3.65446	0.00197842	0.965619	0.989444
KRAS	ENSG00000133703	-0.235126	5.25195	3.49474	0.0976489	0.978284	0.0360925	5.34686	0.062851	0.808723	0.999661	-0.10706	5.27392	0.616583	0.454804	0.857087	0.175991	5.49086	0.753902	0.412208	0.765035	-0.0714814	5.29838	0.188782	0.675259	0.8177	-0.0830416	5.30301	0.180216	0.682437	0.880933
KRBA1	ENSG00000133619	0.0522372	4.99126	0.0822148	0.781441	0.988362	0.26956	5.0693	2.05726	0.19152	0.999661	0.594336	5.25012	13.3948	0.00633278	0.550968	-0.725429	5.0766	22.1532	0.00182812	0.395646	0.520387	5.60873	10.7381	0.0110276	0.0633846	0.460169	5.58654	9.40169	0.0155432	0.183998
KRBA2	ENSG00000184619	0.0838789	3.76597	0.168674	0.691833	0.9862	-0.0540069	3.66591	0.0799869	0.784904	0.999661	0.0603991	3.71551	0.0714756	0.795922	0.963085	-0.489926	3.11506	4.31324	0.073852	0.517377	0.79055	3.71394	19.9698	0.00201648	0.02222	0.744245	3.69828	12.0107	0.0085739	0.147221
KRBOX4	ENSG00000147121	0.37829	3.74113	4.89894	0.0570307	0.978284	-0.0253321	3.49607	0.0131261	0.911771	0.999661	0.435771	3.73565	5.55056	0.0460593	0.591535	-0.100891	4.12881	0.27941	0.612392	0.861689	-0.507207	3.88541	6.36611	0.0352581	0.132725	-0.239391	4.01049	0.910068	0.368186	0.690267
KRBOX5	ENSG00000197302	0.129677	3.53255	0.391527	0.548541	0.984323	0.0482772	3.45255	0.0463648	0.835209	0.999661	-0.157894	3.35344	0.47788	0.508826	0.873832	0.0158911	3.81383	0.00591637	0.940704	0.982407	-0.304939	3.59798	1.8803	0.207037	0.401976	-0.254138	3.63063	1.60235	0.241389	0.577562
KRCC1	ENSG00000172086	0.0975379	4.97873	0.4895	0.503541	0.983073	-0.180295	4.80737	0.849818	0.385077	0.999661	0.00275692	4.89327	0.000299647	0.98661	0.997683	-0.280462	4.7756	1.02067	0.34389	0.729299	0.265446	4.98091	1.71262	0.226505	0.424359	0.153623	4.93183	0.71722	0.421806	0.728492
KREMEN1	ENSG00000183762	0.349072	3.97387	2.67619	0.139634	0.978284	-0.272845	3.62474	0.930688	0.364525	0.999661	0.449601	3.99052	2.84684	0.129799	0.662236	-0.266826	3.73211	1.63255	0.239541	0.652903	0.748186	4.2105	20.2331	0.00193869	0.0217338	0.572834	4.11607	5.90468	0.0413754	0.275455
KREMEN2	ENSG00000131650	0.0240632	1.09312	0.00468129	0.9471	0.997997	0.906574	1.51565	2.41259	0.161267	0.999661	-0.920938	0.713231	3.96694	0.0817376	0.633487	0.827989	2.64179	1.04105	0.339416	0.726479	-1.19084	1.65685	5.23214	0.0510747	0.167394	-1.66545	1.53093	10.2683	0.0126564	0.166622
KRI1	ENSG00000129347	-0.0150532	4.10447	0.00838686	0.929233	0.997436	-0.0677037	4.04217	0.132911	0.725418	0.999661	-0.0709231	4.03851	0.174377	0.687165	0.937826	0.220441	4.20956	0.867832	0.380615	0.748873	0.00554737	4.032	0.001046	0.974981	0.987932	-0.164607	3.96088	0.752379	0.411128	0.721556
KRIT1	ENSG00000001631	-0.0976999	3.79569	0.268425	0.618098	0.9862	-0.0213768	3.79796	0.00971765	0.924037	0.999661	0.179419	3.89538	0.838922	0.38632	0.83162	0.172218	3.76501	0.344844	0.574322	0.842001	0.199727	3.7152	0.685551	0.431368	0.629166	0.323678	3.79442	1.91328	0.204184	0.538935
KRR1	ENSG00000111615	0.0225883	4.93187	0.0296622	0.86744	0.995082	0.122956	4.94702	0.781898	0.403803	0.999661	-0.158666	4.80458	1.44027	0.264217	0.765619	0.0802474	4.9	0.329077	0.583018	0.846833	-0.0699263	4.75901	0.21436	0.65554	0.804417	-0.0903625	4.75992	0.379054	0.555314	0.80832
KRT10	ENSG00000186395	0.012289	5.62145	0.012863	0.912433	0.997436	-0.0608292	5.55025	0.278232	0.612984	0.999661	-0.207293	5.47798	2.90633	0.126392	0.660406	0.0887	5.87124	0.154535	0.705193	0.903591	-0.0935982	5.71449	0.374179	0.557487	0.73386	0.0200611	5.78139	0.0201385	0.890679	0.964774
KRT10-AS1	ENSG00000167920	-0.329437	3.29718	1.86662	0.208211	0.978284	-0.0312188	3.39818	0.0128875	0.912572	0.999661	-0.144686	3.34497	0.414668	0.537521	0.886909	0.15159	3.39676	0.430338	0.531461	0.823591	-0.614082	2.9928	5.8376	0.0417041	0.147451	-0.510871	3.03427	4.43872	0.068412	0.343315
KRT17	ENSG00000128422	0.61044	0.581489	0.561109	0.474942	0.981741	-0.153202	0.178011	0.0161521	0.902228	0.999661	-0.875924	-0.0559058	0.863223	0.379675	0.828901	-0.383789	2.81846	3.5479	0.0988986	0.546491	-2.58872	2.18018	43.9025	0.000156767	0.00538434	-0.78881	2.61327	1.83903	0.212312	0.546282
KRT18	ENSG00000111057	-0.0514671	11.2168	0.0484261	0.831213	0.989579	0.344247	11.3904	1.67394	0.233851	0.999661	-0.307111	11.0584	2.20166	0.175919	0.70665	-0.113052	12.325	0.175499	0.687029	0.895833	-1.00783	11.8946	15.6194	0.00410849	0.0342515	-1.17289	11.8539	16.5988	0.00360635	0.10509
KRT19	ENSG00000171345	0.145772	8.39729	0.147951	0.7103	0.9862	1.10108	8.93509	5.68229	0.0460361	0.999661	0.861167	8.77657	2.45032	0.155894	0.693504	-0.427378	9.22321	0.828443	0.391082	0.754531	-0.290609	9.2149	1.45871	0.261169	0.462351	-0.892168	8.98652	7.05969	0.0290854	0.236811
KRT7	ENSG00000135480	0.397581	6.08375	0.380732	0.55398	0.985457	0.796379	6.29055	0.780161	0.404301	0.999661	-0.913857	5.4521	2.05919	0.188974	0.718191	-1.18837	6.86212	3.31286	0.108783	0.55248	-2.13532	6.56485	33.9522	0.000372975	0.00871687	-1.49048	6.71881	18.0914	0.00282306	0.093575
KRT8	ENSG00000170421	-0.0675136	12.0663	0.0641535	0.806292	0.988524	0.29462	12.2199	1.07062	0.332762	0.999661	-0.30402	11.9174	1.61637	0.239097	0.748614	-0.213628	12.9674	0.392474	0.549619	0.831879	-0.729972	12.6822	4.41776	0.0682667	0.200198	-1.09579	12.5673	9.63194	0.0146912	0.178012
KRT80	ENSG00000167767	0.550533	2.00323	3.74505	0.0882054	0.978284	-0.268451	1.58085	0.306468	0.595871	0.999661	0.688646	2.04556	1.63735	0.236373	0.748614	-1.52782	2.72576	10.2572	0.013717	0.432	-0.682767	2.92331	2.52322	0.150331	0.329977	-0.446296	3.03807	0.668874	0.437259	0.740332
KRTAP5-AS1	ENSG00000233930	0.38677	0.734863	1.10204	0.324034	0.978284	-0.517513	0.336887	1.34581	0.281805	0.999661	0.433093	0.731906	1.26712	0.293007	0.780126	-0.294235	0.671896	0.39353	0.549135	0.831852	0.768444	1.16417	2.41503	0.158319	0.340571	0.369015	0.956752	0.379524	0.555107	0.808255
KRTCAP2	ENSG00000163463	0.142529	5.90761	1.90968	0.20353	0.978284	-0.00294052	5.79874	0.000801822	0.978143	0.999661	-0.000775343	5.79725	4.31713e-05	0.994917	0.998901	0.0375736	6.17692	0.0886701	0.773969	0.92789	-0.288598	5.95487	4.91579	0.0569863	0.179444	-0.126438	6.04128	1.01604	0.343135	0.669425
KSR1	ENSG00000141068	0.196493	3.79087	0.935182	0.361216	0.978284	0.117105	3.71733	0.2459	0.634068	0.999661	-0.20548	3.56067	1.14947	0.314746	0.792469	0.0455051	4.21007	0.0322057	0.862338	0.959321	-0.164577	4.04269	0.983006	0.35011	0.555095	0.195947	4.23233	0.910889	0.367981	0.690172
KTI12	ENSG00000198841	-0.292593	3.10193	0.95606	0.356191	0.978284	-0.326217	3.04714	0.962861	0.356825	0.999661	-0.165733	3.11712	0.344567	0.573297	0.897565	-0.00216928	3.56197	7.53235e-05	0.993302	0.998298	-0.65931	3.21073	5.44692	0.0474515	0.159968	-0.448779	3.30377	4.36775	0.0702304	0.346118
KTN1	ENSG00000126777	-0.271358	7.84511	4.26278	0.0720326	0.978284	-0.089954	7.89399	0.33062	0.581995	0.999661	0.0577162	7.9652	0.13723	0.720607	0.947256	0.185734	7.14927	1.16556	0.313862	0.711048	0.385293	7.19101	9.7062	0.014083	0.0740057	0.246948	7.12643	3.3943	0.102887	0.404883
KTN1-AS1	ENSG00000186615	-0.208223	1.96757	0.423564	0.533017	0.983265	0.0068906	2.0336	0.000527108	0.982278	0.999661	0.611517	2.34086	4.12866	0.0764334	0.62866	-0.277031	1.10563	0.505381	0.49871	0.809708	0.555199	1.4709	2.32897	0.165015	0.34888	0.161477	1.26989	0.174333	0.687344	0.882981
KXD1	ENSG00000105700	0.0744581	6.33399	0.561249	0.474729	0.981741	0.116254	6.32014	1.15743	0.315127	0.999661	0.101075	6.30979	0.570741	0.471486	0.860765	-0.106369	6.71397	0.603244	0.461172	0.790147	-0.153605	6.62387	1.24467	0.296531	0.499434	-0.14294	6.64026	0.985799	0.350011	0.675961
KY	ENSG00000174611	-0.278415	0.19271	0.243757	0.634618	0.9862	-1.17282	-0.134129	2.9485	0.126005	0.999661	0.802819	0.648503	3.30114	0.106789	0.644334	-1.13507	-0.445426	2.32637	0.16867	0.600077	0.692861	0.27972	1.19433	0.306056	0.509686	0.639418	0.275124	0.808401	0.395189	0.711244
KYAT1	ENSG00000171097	-0.190651	3.08074	0.663542	0.438367	0.981017	0.102359	3.19399	0.118487	0.74006	0.999661	0.761959	3.55996	13.6321	0.00604528	0.550968	-0.952515	3.42131	25.5726	0.00119939	0.39167	0.597615	4.08021	11.3152	0.00967975	0.0582968	0.0859564	3.80927	0.246058	0.63328	0.857063
KYAT3	ENSG00000137944	0.177391	4.41274	0.605631	0.458336	0.981741	-0.139608	4.21743	0.334834	0.579651	0.999661	-0.560393	4.0352	5.18504	0.0521115	0.602263	0.0724888	4.30844	0.0824537	0.781785	0.93071	-0.858786	3.84686	11.2981	0.00971698	0.0583382	-0.311149	4.07036	1.41817	0.26803	0.603603
L1CAM	ENSG00000198910	-0.416975	0.526094	0.536251	0.484633	0.981741	1.35263	1.40892	2.01528	0.195792	0.999661	0.615511	0.959649	1.15586	0.313678	0.791891	1.12592	4.01269	2.15776	0.182573	0.608225	-0.739748	2.95787	1.73328	0.223978	0.421332	-0.936818	2.88845	2.34703	0.164281	0.491382
L2HGDH	ENSG00000087299	-0.0780835	3.65872	0.136582	0.72108	0.9862	-0.128107	3.60144	0.368979	0.561358	0.999661	0.383613	3.8578	3.44485	0.10031	0.642577	-0.379786	3.42623	3.54268	0.0991027	0.547048	0.0280739	3.55615	0.0213257	0.887459	0.94703	0.0208728	3.56103	0.0156728	0.903479	0.968068
L3HYPDH	ENSG00000126790	0.0116366	3.55048	0.00429963	0.949292	0.997997	0.376359	3.70971	4.34293	0.0726982	0.999661	0.327609	3.67697	3.32532	0.105445	0.643993	-0.104785	3.46925	0.2978	0.60114	0.855827	-0.17984	3.37169	0.994467	0.34747	0.552773	-0.259327	3.3458	2.11575	0.18409	0.51364
L3MBTL1	ENSG00000185513	0.798453	2.68164	9.77981	0.0136802	0.978284	-0.130143	2.14391	0.272479	0.616626	0.999661	-0.094819	2.16115	0.1087	0.750051	0.954642	-0.0595072	2.16848	0.0252768	0.877885	0.964631	0.45543	2.3729	1.95629	0.198972	0.391722	0.488056	2.40382	2.51936	0.151346	0.473441
L3MBTL2	ENSG00000100395	-0.190022	5.06838	1.68324	0.229856	0.978284	-0.146554	5.05437	1.15863	0.314893	0.999661	-0.263384	4.99712	3.32587	0.105417	0.643993	0.318649	4.57437	4.96018	0.0587864	0.498954	0.0656396	4.37338	0.105691	0.753332	0.867668	0.0269727	4.36437	0.0332195	0.859937	0.953879
L3MBTL3	ENSG00000198945	-0.128628	2.7722	0.210978	0.657955	0.9862	-0.0132209	2.79214	0.00210367	0.964606	0.999661	-0.138127	2.74518	0.165848	0.694445	0.939106	0.15373	4.16922	0.217363	0.654318	0.880189	-1.88065	3.38548	29.2586	0.000610201	0.0113397	-1.15727	3.57633	10.2961	0.012544	0.166156
L3MBTL4	ENSG00000154655	-0.0323142	3.22644	0.0086387	0.928182	0.997436	0.542991	3.50188	1.57998	0.246207	0.999661	0.442126	3.43637	1.49014	0.256743	0.761632	-0.940165	1.52884	7.15184	0.0299166	0.459984	0.256826	1.98927	0.383924	0.55252	0.729202	0.532648	2.16717	0.599774	0.46107	0.755891
LACC1	ENSG00000179630	-0.25022	4.58193	2.23125	0.172747	0.978284	-0.243589	4.5519	1.73399	0.226414	0.999661	-0.154862	4.58501	0.265616	0.620138	0.912018	-0.386145	3.62034	1.41583	0.270452	0.680049	-0.232288	3.62244	1.03718	0.337892	0.543853	-0.426584	3.54447	3.6448	0.0928687	0.386345
LACTB	ENSG00000103642	0.0801392	4.86893	0.206891	0.661034	0.9862	0.151681	4.87472	0.648804	0.445132	0.999661	0.0837512	4.83476	0.196289	0.669396	0.930381	-0.244215	4.56547	1.20293	0.306755	0.707673	0.0403376	4.63421	0.055801	0.819116	0.907431	0.0823869	4.66809	0.159282	0.700319	0.888775
LACTB2	ENSG00000147592	0.236306	4.55806	1.58163	0.243212	0.978284	0.241676	4.52185	3.11319	0.117847	0.999661	0.152047	4.47112	0.691354	0.429674	0.846529	0.00242581	3.83703	9.27839e-05	0.992566	0.998185	0.470205	4.02202	6.33625	0.0355867	0.13338	0.46488	4.02839	4.97287	0.0564873	0.31637
LAD1	ENSG00000159166	-0.330036	2.74724	0.995899	0.346891	0.978284	1.51912	3.78072	5.39345	0.0505542	0.999661	0.535171	3.1243	2.84678	0.129809	0.662236	0.173488	3.15289	0.46825	0.514412	0.816042	0.448352	3.24002	5.14508	0.0525972	0.170972	-0.224057	2.90956	0.356891	0.566854	0.816073
LAGE3	ENSG00000196976	0.156037	5.36115	1.1623	0.311725	0.978284	-0.0151089	5.23838	0.00855567	0.928707	0.999661	0.083079	5.2843	0.254021	0.627759	0.916369	-0.248529	5.50971	1.47191	0.261927	0.671321	0.223687	5.67809	2.58986	0.145697	0.323046	0.0701308	5.60888	0.244578	0.634287	0.857779
LAMA1	ENSG00000101680	0.146568	5.63435	0.242089	0.635622	0.9862	-0.347947	5.36358	0.902799	0.371411	0.999661	-0.255748	5.40359	0.621977	0.452909	0.855692	-0.425509	5.07601	1.63865	0.238744	0.652675	-0.00557898	5.20403	0.000552124	0.981821	0.991214	-0.261154	5.09185	0.899891	0.370738	0.692791
LAMA2	ENSG00000196569	-0.588511	7.62573	5.2113	0.0511169	0.978284	-0.156467	7.77661	0.340897	0.57631	0.999661	0.0111464	7.85798	0.00196201	0.965749	0.99633	-0.703678	5.50349	12.4126	0.00868584	0.432	1.36639	6.58162	70.889	2.77672e-05	0.00220047	1.11149	6.41554	28.0676	0.000744144	0.0563871
LAMA3	ENSG00000053747	0.381494	2.43398	0.887104	0.373232	0.978284	-0.589014	1.94454	1.61221	0.241904	0.999661	-1.26872	1.73938	6.49128	0.0342124	0.579194	-0.378297	3.59308	0.584251	0.468054	0.793849	-3.27405	2.87366	22.9792	0.00132275	0.0176738	-2.82939	2.91534	24.8856	0.00108917	0.0639088
LAMA4	ENSG00000112769	-0.728848	6.29865	2.26197	0.170142	0.978284	0.0701995	6.61011	0.0275228	0.872586	0.999661	0.405356	6.79107	0.852295	0.382738	0.830848	-1.24497	5.30874	11.6381	0.0101686	0.432	1.3016	6.52176	12.3191	0.00779059	0.0509362	1.18746	6.45443	13.603	0.00620812	0.128755
LAMA5	ENSG00000130702	0.17868	7.9401	0.593991	0.462538	0.981741	-0.21136	7.71312	0.796877	0.399548	0.999661	-0.441978	7.60536	3.53538	0.0966326	0.63879	-0.0162612	8.42262	0.00819118	0.93026	0.98016	-0.797265	8.02069	15.431	0.00425006	0.034896	-0.653447	8.08668	12.1814	0.00827061	0.145916
LAMB1	ENSG00000091136	-0.299261	7.9087	2.33094	0.164484	0.978284	-0.385698	7.83387	3.55535	0.0982179	0.999661	-0.343737	7.85072	2.51511	0.151181	0.69159	-0.140482	7.94546	0.266794	0.620394	0.864362	-0.957372	7.54729	28.1678	0.000689873	0.012121	-0.147422	7.88797	0.179506	0.683023	0.881271
LAMB2	ENSG00000172037	0.13078	8.53806	0.339412	0.575858	0.985997	0.14426	8.51023	0.370324	0.56066	0.999661	-0.00734754	8.43012	0.000819619	0.977857	0.997018	-0.0117376	7.91492	0.00868637	0.928189	0.979498	0.722879	8.25919	28.7667	0.000644387	0.0116052	0.581007	8.18459	11.5791	0.00940203	0.151277
LAMB3	ENSG00000196878	0.146144	2.0616	0.0333385	0.859565	0.992843	0.603019	2.25561	0.496811	0.50205	0.999661	-0.269184	1.81675	0.077866	0.787254	0.961953	0.0418957	1.46298	0.00871641	0.928067	0.979498	-0.16262	1.31798	0.18462	0.67863	0.820569	0.258173	1.54068	0.17898	0.683466	0.881271
LAMC1	ENSG00000135862	-0.058037	8.67255	0.154136	0.704638	0.9862	-0.20332	8.56742	3.00927	0.123197	0.999661	-0.315123	8.51402	8.41618	0.0197255	0.575043	0.192066	8.61971	1.23233	0.301331	0.705618	-0.314355	8.30574	4.38551	0.0690918	0.201676	-0.295924	8.32584	3.40797	0.102305	0.40386
LAMC2	ENSG00000058085	-0.539827	1.71025	2.02516	0.191741	0.978284	1.88783	3.08033	4.19278	0.0768495	0.999661	0.310764	2.04003	0.947094	0.358818	0.819025	0.0384731	3.93057	0.0300339	0.867006	0.960593	-1.17546	3.38148	31.1281	0.00049795	0.0100547	-1.36031	3.33472	57.247	6.71428e-05	0.0420833
LAMC3	ENSG00000050555	0.160413	1.89904	0.189708	0.674426	0.9862	-0.421121	1.60401	0.634494	0.450039	0.999661	0.30675	1.94413	0.473347	0.510806	0.873833	0.367376	2.47397	0.762705	0.409622	0.76397	-0.411284	2.02296	1.65854	0.233338	0.43217	0.156098	2.29428	0.0990382	0.761086	0.916
LAMP1	ENSG00000185896	-0.0413828	8.13928	0.0839819	0.779176	0.988362	-0.163512	8.04514	1.02829	0.341907	0.999661	-0.443488	7.91698	8.57651	0.018909	0.56613	0.22973	8.03354	3.71102	0.0927165	0.536495	-0.543773	7.60081	25.4787	0.000951294	0.014505	-0.250867	7.73911	1.84852	0.211242	0.545167
LAMP2	ENSG00000005893	0.109545	8.04809	0.628615	0.450226	0.981741	-0.0487952	7.93336	0.112909	0.74599	0.999661	0.0306833	7.96949	0.0490913	0.830169	0.971281	-0.0345691	6.74359	0.085655	0.777721	0.928654	-0.334787	6.53645	3.30616	0.106019	0.264125	-0.0140743	6.69906	0.00789608	0.93139	0.976157
LAMTOR1	ENSG00000149357	0.137509	6.82098	1.45709	0.261109	0.978284	0.0113023	6.72049	0.0074867	0.933296	0.999661	-0.116925	6.6547	0.928682	0.363254	0.821432	0.0151934	6.71235	0.0111294	0.918753	0.977824	-0.226332	6.52863	3.69959	0.090133	0.238504	-0.232199	6.53714	2.6572	0.141947	0.461957
LAMTOR2	ENSG00000116586	0.179778	5.83888	2.68693	0.138941	0.978284	0.083374	5.75273	0.470107	0.513407	0.999661	0.0665729	5.74106	0.425416	0.532423	0.886235	-0.319681	5.69625	2.53012	0.152931	0.587088	-0.0529042	5.75455	0.193542	0.671472	0.815692	-0.0142536	5.78457	0.0113142	0.917924	0.971126
LAMTOR3	ENSG00000109270	0.311321	5.6764	4.99855	0.0550525	0.978284	-0.000846474	5.47634	3.34036e-05	0.995538	0.999661	0.130891	5.5408	0.819675	0.391563	0.832991	0.220559	5.7187	1.06986	0.333226	0.723049	-0.223586	5.43221	1.35592	0.277348	0.479062	-0.0411682	5.52895	0.0519099	0.82552	0.939846
LAMTOR4	ENSG00000188186	0.34514	6.33368	7.77537	0.023091	0.978284	0.0144165	6.1227	0.00741129	0.933632	0.999661	0.129625	6.17914	1.02782	0.340167	0.809457	-0.0597614	6.4081	0.0824208	0.781827	0.93071	-0.107461	6.31873	0.499503	0.499514	0.686652	0.000595836	6.38234	1.00703e-05	0.997546	0.999844
LAMTOR5	ENSG00000134248	-0.0916048	6.47993	0.873662	0.376688	0.978284	-0.0148584	6.48257	0.0112713	0.918213	0.999661	0.0902787	6.53252	0.671447	0.436131	0.848113	-0.167879	6.47242	0.558742	0.477583	0.797759	0.244687	6.61349	5.92075	0.0405927	0.145046	0.163735	6.58189	1.97416	0.197838	0.531667
LANCL1	ENSG00000115365	0.024989	6.37843	0.0394691	0.847367	0.991447	-0.160304	6.25246	1.51575	0.255183	0.999661	-0.119616	6.26825	0.854012	0.382282	0.83026	-0.0206774	6.11498	0.0364352	0.853693	0.955718	-0.00179318	6.05758	0.000219326	0.988542	0.994456	-0.0281338	6.05606	0.0644302	0.806064	0.933074
LANCL2	ENSG00000132434	-0.0959205	4.41724	0.397761	0.545447	0.984143	-0.29599	4.29173	2.95015	0.126388	0.999661	-0.524998	4.19034	7.73511	0.0237356	0.57635	0.481536	4.25082	8.85941	0.0190766	0.448642	-0.15198	3.85268	0.856985	0.381302	0.583035	-0.125705	3.87364	0.612927	0.456363	0.752742
LANCL3	ENSG00000147036	1.26002	-0.240146	2.46591	0.152908	0.978284	0.273963	-0.716331	0.077669	0.787612	0.999661	0.080105	-0.81076	0.00585222	0.940722	0.990956	-0.462181	0.183582	0.66104	0.441408	0.781271	0.044634	0.37154	0.00611815	0.939559	0.972072	0.275247	0.470348	0.299749	0.59913	0.835836
LAP3	ENSG00000002549	-0.211144	5.94307	2.62798	0.142789	0.978284	-0.0410119	5.98941	0.0840161	0.779716	0.999661	-0.309383	5.86	4.19723	0.0744346	0.627102	0.115505	5.71023	0.89462	0.373746	0.745587	0.317225	5.75117	3.93646	0.0820365	0.225429	0.118991	5.65648	0.777166	0.403861	0.71579
LAPTM4A	ENSG00000068697	0.123904	8.45479	1.03065	0.339064	0.978284	-0.143658	8.28676	1.22904	0.30161	0.999661	-0.147245	8.28149	1.56319	0.246313	0.754292	0.164218	8.22027	0.905119	0.371108	0.744791	-0.149028	7.99712	0.541716	0.482462	0.67253	0.0286587	8.0955	0.027563	0.872283	0.95715
LAPTM4B	ENSG00000104341	-0.211055	10.3041	0.837844	0.386179	0.978284	-0.0994153	10.3201	0.231955	0.643707	0.999661	-0.0170499	10.3594	0.00691773	0.935745	0.98982	-0.126435	9.95696	0.529537	0.488928	0.803682	0.306078	10.1121	3.97148	0.0809203	0.223448	0.27407	10.1064	2.58568	0.146719	0.467446
LARGE1	ENSG00000133424	-0.397803	1.63797	1.38555	0.272297	0.978284	0.15374	1.86887	0.285522	0.60847	0.999661	0.726637	2.17541	8.50335	0.0192984	0.570046	0.293377	2.00454	0.562218	0.476272	0.79707	6.02154e-05	1.7908	9.69281e-08	0.999759	0.99978	0.266515	1.948	0.634676	0.448779	0.747656
LARGE2	ENSG00000165905	-0.201272	-0.0609881	0.0766164	0.788847	0.988362	1.28498	0.683909	2.87751	0.130667	0.999661	-0.10949	-0.0294889	0.0429548	0.840992	0.971976	0.679697	0.614177	2.38042	0.164139	0.596062	0.611126	0.508179	1.6721	0.231742	0.430369	-0.100013	0.179034	0.0284049	0.870399	0.95671
LARP1	ENSG00000155506	-0.295653	6.9503	3.50523	0.097225	0.978284	-0.0246354	7.04179	0.0233009	0.882672	0.999661	-0.0733443	7.01616	0.160163	0.699416	0.941453	0.324418	7.02545	4.3765	0.072169	0.514809	0.306634	6.94793	5.89396	0.0409454	0.145627	0.192946	6.89839	1.27913	0.291005	0.62449
LARP1B	ENSG00000138709	-0.0962804	3.66236	0.296139	0.600816	0.9862	0.0533312	3.7034	0.0938999	0.767545	0.999661	0.255296	3.80558	2.14892	0.180609	0.713619	-0.124266	3.78489	0.531187	0.488276	0.803397	0.181917	3.87168	1.17653	0.309249	0.513472	0.279404	3.93666	2.73025	0.137286	0.456032
LARP4	ENSG00000161813	-0.0306953	5.6582	0.0713425	0.795997	0.988362	0.13171	5.70567	1.07048	0.332792	0.999661	0.19813	5.73671	2.34564	0.163932	0.698671	-0.208276	5.46386	3.07119	0.12036	0.560323	0.196692	5.599	3.12328	0.114646	0.27676	0.204506	5.6152	2.81703	0.132005	0.447557
LARP4B	ENSG00000107929	-0.0797782	5.99073	0.203701	0.663465	0.9862	-0.0242636	5.9843	0.0335648	0.859453	0.999661	0.0711707	6.02909	0.31788	0.588241	0.90125	-0.046162	5.97111	0.142914	0.715892	0.908417	-0.194208	5.83355	3.04158	0.118797	0.283849	-0.0445003	5.91702	0.136467	0.72146	0.898295
LARP6	ENSG00000166173	0.213564	5.48394	2.05802	0.188479	0.978284	0.0530426	5.36647	0.0851499	0.778281	0.999661	0.163855	5.41928	1.00665	0.344906	0.811988	-0.143238	5.30695	1.20258	0.30682	0.707673	-0.0124529	5.30261	0.00586072	0.940832	0.972863	0.0149778	5.3287	0.0090241	0.926668	0.974462
LARP7	ENSG00000174720	-0.149532	5.53157	1.60504	0.240039	0.978284	-0.00776593	5.56541	0.0049943	0.945493	0.999661	0.0144044	5.57273	0.013017	0.911959	0.984048	0.085679	5.15132	0.436841	0.528458	0.821894	0.485244	5.30351	14.7312	0.00483265	0.0376483	0.326709	5.22506	5.62371	0.04532	0.288113
LARS1	ENSG00000133706	-0.211364	6.54963	3.73417	0.0885554	0.978284	-0.0112576	6.60959	0.0102097	0.922144	0.999661	0.0125964	6.61903	0.00640319	0.938175	0.990396	0.256947	6.72371	2.92083	0.128398	0.566038	-0.0722364	6.487	0.297836	0.599925	0.766315	-0.184413	6.44501	1.90759	0.20479	0.53952
LARS2	ENSG00000011376	-0.232779	5.44231	1.71605	0.225761	0.978284	-0.0411785	5.49931	0.0508494	0.827567	0.999661	-0.0448746	5.49408	0.0517662	0.825689	0.971235	0.274198	5.17064	2.33355	0.167689	0.598878	0.48091	5.21815	3.81884	0.0859341	0.231805	0.180254	5.06483	1.04578	0.336574	0.664509
LAS1L	ENSG00000001497	-0.0783851	4.32762	0.215839	0.654334	0.9862	0.144019	4.40287	0.685108	0.433181	0.999661	0.0137519	4.33337	0.00611174	0.939595	0.99065	0.379241	4.8427	3.58523	0.0974337	0.544521	-0.447787	4.37065	5.43164	0.0476938	0.160168	-0.495224	4.36022	6.78474	0.0315372	0.245571
LASP1	ENSG00000002834	0.297847	6.32551	1.3958	0.270606	0.978284	0.165025	6.21812	0.292237	0.604345	0.999661	-0.455634	5.92097	3.60194	0.094043	0.635978	0.256725	7.8571	3.11389	0.118199	0.560323	-1.98756	6.9812	283.561	1.34597e-07	0.000618651	-1.00449	7.25184	9.16033	0.0165044	0.186388
LASP1NB	ENSG00000263874	0.664444	1.83221	2.93029	0.124484	0.978284	-0.142306	1.36503	0.155805	0.703976	0.999661	-0.520656	1.22019	1.59801	0.241722	0.748945	0.114969	2.34177	0.0966811	0.76433	0.926101	-0.623819	1.96551	1.97459	0.1971	0.389953	-0.384571	2.05868	0.938022	0.361321	0.684752
LATS1	ENSG00000131023	0.244876	3.91202	1.10004	0.324232	0.978284	0.261462	3.89016	1.61954	0.240896	0.999661	0.0152704	3.76328	0.00595435	0.940376	0.990895	0.21543	4.12854	1.02979	0.341873	0.72782	-0.497845	3.73077	4.63311	0.0630697	0.191316	-0.109254	3.91151	0.259016	0.624611	0.851508
LATS2	ENSG00000150457	0.134162	6.1246	1.35455	0.277277	0.978284	-0.143595	5.95177	0.590602	0.46551	0.999661	-0.330783	5.86251	7.77895	0.0234465	0.57635	-0.0195893	6.4246	0.0144827	0.907377	0.973481	-0.727332	6.05095	11.5682	0.00915364	0.0563732	-0.432529	6.18058	6.39061	0.0355263	0.260017
LAYN	ENSG00000204381	0.0900562	2.46425	0.0225723	0.884212	0.996273	-0.0188936	2.35101	0.000751189	0.978844	0.999661	-1.25445	1.91367	2.96429	0.123275	0.658168	-0.461215	4.33493	6.43434	0.036782	0.473803	-2.23783	3.76816	67.1027	3.3997e-05	0.00239805	-1.64173	3.8925	36.888	0.000305076	0.0519345
LBH	ENSG00000213626	0.539168	10.5668	6.48968	0.0336879	0.978284	-0.0381206	10.2197	0.0148966	0.906039	0.999661	0.121988	10.2962	0.263951	0.621218	0.91312	-0.899645	10.1095	2.72865	0.139749	0.577136	0.0547329	10.4516	0.0210804	0.888103	0.94747	0.205798	10.5418	0.389738	0.54992	0.805828
LBHD1	ENSG00000162194	0.368209	2.82436	2.15608	0.179358	0.978284	-0.0301421	2.58652	0.0134272	0.91077	0.999661	-0.184101	2.5128	0.507224	0.496471	0.869091	-0.083048	2.30206	0.136195	0.722312	0.9101	-0.0107569	2.2783	0.00217073	0.963966	0.983364	0.0938836	2.34227	0.0553336	0.819974	0.938276
LBR	ENSG00000143815	-0.132208	5.31398	0.666385	0.43742	0.981017	-0.147976	5.26949	0.764168	0.408935	0.999661	-0.243338	5.22331	2.28361	0.168958	0.703082	0.505718	5.45345	3.8374	0.0882751	0.531469	-0.380672	4.93655	5.33844	0.0492207	0.163572	-0.372437	4.95002	5.32214	0.0501057	0.298083
LBX2-AS1	ENSG00000257702	0.202984	0.375596	0.232623	0.642342	0.9862	0.418347	0.437428	0.5636	0.47574	0.999661	0.0905991	0.292854	0.0381546	0.85003	0.973965	-0.525932	1.43343	2.49462	0.155491	0.58964	-0.282859	1.48497	0.323623	0.584854	0.754487	-0.470539	1.42132	1.11031	0.322996	0.651486
LCA5	ENSG00000135338	0.506081	2.64875	3.07691	0.116648	0.978284	0.201606	2.43969	0.367434	0.562166	0.999661	0.209505	2.45062	0.426464	0.53194	0.886235	-0.307431	3.3178	3.22919	0.11262	0.555323	-0.460162	3.19129	7.02266	0.0289091	0.11714	-0.506683	3.17775	6.37591	0.0356902	0.260687
LCA5L	ENSG00000157578	0.391385	0.911976	0.680922	0.432787	0.980397	-0.197686	0.614884	0.118968	0.739644	0.999661	0.165219	0.764679	0.10032	0.75957	0.956709	0.482946	0.915904	2.74715	0.13867	0.575941	0.0766809	0.646573	0.0523064	0.824775	0.911056	-0.0621741	0.584762	0.0292468	0.868495	0.956524
LCAT	ENSG00000213398	0.257355	2.07591	0.656394	0.440765	0.981186	0.295118	2.05071	0.717742	0.422913	0.999661	0.064254	1.93965	0.0403053	0.84587	0.972577	-0.220906	2.36516	0.841587	0.387544	0.752549	-0.209558	2.30723	0.696933	0.427724	0.625173	-0.0259807	2.40471	0.0123578	0.914239	0.970829
LCIIAR	ENSG00000256802	0.144137	0.096504	0.0492463	0.829868	0.989506	0.00678192	-0.00453031	8.20995e-05	0.993008	0.999661	0.194609	0.0892719	0.0763922	0.789278	0.962141	-0.475232	0.847914	2.02307	0.195283	0.617346	0.22006	1.12202	0.495843	0.50107	0.688172	-0.659371	0.747823	3.65356	0.0926522	0.385976
LCLAT1	ENSG00000172954	0.114586	5.72704	0.587869	0.464776	0.981741	-0.0061337	5.63025	0.000848942	0.97751	0.999661	0.258764	5.76442	3.5705	0.095255	0.63705	-0.0434151	5.24757	0.0550283	0.820821	0.945621	0.501752	5.47415	11.5523	0.00918559	0.0564691	0.565564	5.52391	10.2049	0.012813	0.167264
LCMT1	ENSG00000205629	-0.18494	5.77539	2.60578	0.144274	0.978284	-0.0617212	5.79889	0.28058	0.611516	0.999661	0.0584932	5.8554	0.256156	0.626339	0.916123	-0.107362	5.75889	0.616856	0.456349	0.787854	-0.0892181	5.70095	0.571688	0.470975	0.661938	-0.0865206	5.71379	0.483473	0.506655	0.782566
LCMT2	ENSG00000168806	-0.127507	2.8566	0.375367	0.556729	0.985997	0.132674	2.94446	0.385991	0.552684	0.999661	-0.202158	2.78099	0.876302	0.376452	0.826986	0.560619	2.67065	6.82296	0.0328314	0.465597	0.352218	2.48602	2.64392	0.142088	0.31806	0.198003	2.4151	0.692742	0.429518	0.734544
LCN12	ENSG00000184925	0.78288	0.609959	4.23273	0.0731019	0.978284	0.4673	0.412873	1.3045	0.288598	0.999661	1.09234	0.754841	5.58279	0.0457389	0.591535	-1.071	0.677894	5.10663	0.0560524	0.495433	0.873487	1.51162	5.69752	0.04368	0.15179	0.625981	1.37602	4.48572	0.0672748	0.340729
LCOR	ENSG00000196233	0.0787991	5.72536	0.321959	0.585651	0.985997	0.0655936	5.68391	0.253389	0.629032	0.999661	-0.0440716	5.62674	0.148393	0.710054	0.944227	0.0050796	5.66229	0.00173129	0.967899	0.990159	-0.131378	5.52958	1.49356	0.255988	0.456639	-0.0629408	5.57376	0.163268	0.696812	0.887199
LCORL	ENSG00000178177	-0.0721081	4.54319	0.198119	0.667777	0.9862	-0.0308882	4.52729	0.0378348	0.8509	0.999661	0.153658	4.61628	1.39062	0.271974	0.766102	-0.126974	4.38284	0.803542	0.397941	0.75655	0.2227	4.49351	2.90961	0.125928	0.294658	0.0528491	4.41664	0.125094	0.732766	0.902597
LDAF1	ENSG00000011638	0.012362	4.51704	0.00130164	0.972084	0.999408	-0.157907	4.40183	0.16357	0.69709	0.999661	0.140062	4.54504	0.125429	0.732316	0.949658	-0.181319	4.99859	0.640449	0.448193	0.784679	-0.164638	4.93997	0.770025	0.405449	0.60532	0.218318	5.14559	0.732235	0.41719	0.72497
LDAH	ENSG00000118961	-0.0261386	4.61002	0.0276363	0.871999	0.995082	-0.0417747	4.56573	0.0637734	0.807358	0.999661	-0.205422	4.48446	1.14972	0.314695	0.792469	-0.0265299	4.49543	0.0201995	0.890731	0.968084	-0.464877	4.23308	9.61773	0.0143926	0.0750886	-0.338914	4.29433	3.06487	0.118329	0.424908
LDB1	ENSG00000198728	-0.28054	5.20316	4.17043	0.074615	0.978284	-0.220113	5.19547	2.32225	0.16821	0.999661	-0.136352	5.23236	1.3439	0.279572	0.77155	0.437602	4.96254	5.84724	0.0439996	0.486092	-0.0244887	4.64935	0.0318058	0.862828	0.932994	-0.0493982	4.64801	0.110772	0.74787	0.909782
LDB3	ENSG00000122367	-0.324587	9.57235	1.76948	0.219305	0.978284	0.0466258	9.71101	0.0302544	0.866481	0.999661	0.217596	9.80071	0.723754	0.419496	0.842159	-0.872109	8.51716	4.96046	0.0587802	0.498954	1.18774	9.53114	17.1703	0.00314093	0.0287565	0.991814	9.41008	10.4809	0.0120162	0.164188
LDHA	ENSG00000134333	-0.105685	10.7181	0.172814	0.688305	0.9862	0.433208	10.9643	2.51837	0.153374	0.999661	0.567227	11.0432	2.34435	0.164034	0.698671	-0.997153	10.6967	9.21067	0.0175069	0.443369	0.556377	11.3467	4.6807	0.0619875	0.189155	0.313262	11.2188	1.26394	0.293687	0.627658
LDHB	ENSG00000111716	-0.16629	9.72947	1.02782	0.339691	0.978284	-0.0715372	9.73817	0.196693	0.669819	0.999661	0.324369	9.94273	3.77964	0.0875545	0.635213	-0.159046	9.7512	1.22159	0.303294	0.706798	0.386992	9.96709	4.99114	0.055493	0.176515	0.150165	9.84963	0.859298	0.381202	0.700819
LDHD	ENSG00000166816	0.344437	3.2039	1.55785	0.246499	0.978284	-0.24798	2.87453	0.840001	0.387704	0.999661	0.831416	3.43941	4.88367	0.0578881	0.609802	-0.765579	2.10105	5.69936	0.0461099	0.486264	0.499662	2.62698	4.26673	0.0722508	0.207124	0.293772	2.53206	0.711568	0.42357	0.730079
LDLR	ENSG00000130164	-0.187643	7.75109	0.238313	0.638232	0.9862	0.695031	8.19627	4.77669	0.0622707	0.999661	0.110127	7.86165	0.148374	0.710071	0.944227	-0.269605	7.12846	2.25466	0.174155	0.604197	0.600789	7.51941	6.65542	0.0322608	0.125556	0.438379	7.43645	2.9088	0.126709	0.439435
LDLRAD3	ENSG00000179241	-0.3968	3.95675	2.38419	0.160291	0.978284	0.130936	4.17056	0.351435	0.570603	0.999661	0.388519	4.30282	2.69153	0.139275	0.676333	0.654784	4.58274	2.34161	0.167048	0.598363	-0.505359	3.92381	2.73244	0.136412	0.309678	-0.17753	4.07946	0.283107	0.609209	0.841078
LDLRAD4	ENSG00000168675	0.384908	4.71389	0.418795	0.535259	0.983265	-0.183883	4.38586	0.104872	0.754835	0.999661	-0.361871	4.30475	0.331263	0.580644	0.899302	0.248904	3.89371	2.27666	0.17232	0.603843	0.0417342	3.71786	0.00865416	0.928138	0.96604	1.08036	4.34778	5.4707	0.0476722	0.29235
LDLRAP1	ENSG00000157978	0.0249433	4.56758	0.0260281	0.875742	0.995082	-0.177542	4.43674	1.20071	0.306854	0.999661	-0.302785	4.37719	3.86307	0.0847102	0.63367	-0.0604255	4.80055	0.228376	0.64637	0.876898	-0.423551	4.56942	9.37711	0.0152767	0.0779607	-0.312348	4.6293	3.62289	0.0936911	0.388544
LDOC1	ENSG00000182195	-0.0357381	6.66607	0.0499286	0.828662	0.989207	-0.0570381	6.62026	0.0915663	0.770352	0.999661	-0.386523	6.46469	3.81379	0.0863744	0.634418	0.252564	4.55907	1.74436	0.225525	0.642116	-0.539146	4.12197	7.51953	0.0250385	0.107013	-0.353615	4.20741	3.52228	0.0976023	0.395254
LEF1	ENSG00000138795	0.194216	3.5931	0.292224	0.603192	0.9862	-0.287503	3.31433	0.500177	0.500639	0.999661	-0.226585	3.34165	0.551005	0.479005	0.863523	0.551373	4.59208	3.0574	0.12107	0.560323	0.641661	4.57965	4.69747	0.0616134	0.188504	0.338902	4.41154	0.438657	0.526492	0.794057
LEFTY2	ENSG00000143768	0.166484	8.08888	0.0381409	0.84992	0.992089	-0.501658	7.74201	0.528152	0.48927	0.999661	-0.849603	7.60506	1.60554	0.240541	0.748614	0.00373685	5.90028	4.34573e-05	0.994912	0.998897	1.05026	6.44922	3.9513	0.0815609	0.224524	2.18106	7.31151	8.47774	0.0196605	0.20156
LEKR1	ENSG00000197980	0.408207	0.124264	0.835575	0.386996	0.978284	0.388734	0.104094	0.619678	0.455375	0.999661	0.94363	0.373019	4.11628	0.0769099	0.62866	0.812833	-0.572848	1.68969	0.23255	0.647756	1.38467	-0.309435	5.77146	0.0427462	0.149919	1.87427	0.0438523	7.38002	0.0264786	0.228768
LEMD2	ENSG00000161904	0.0406545	5.96953	0.10048	0.759187	0.986818	-0.0576319	5.88626	0.24918	0.63185	0.999661	-0.134705	5.84685	1.14358	0.315909	0.793147	-0.157892	6.04614	1.61315	0.242095	0.655431	-0.147638	5.98501	1.13781	0.316832	0.521724	-0.092586	6.02313	0.388248	0.550665	0.806276
LEMD3	ENSG00000174106	-0.0529639	4.98401	0.106299	0.752576	0.986299	0.00631857	4.97716	0.00133446	0.971806	0.999661	-0.102908	4.92027	0.320139	0.586944	0.900746	0.0818647	4.60629	0.300601	0.599466	0.854812	0.105485	4.55233	0.422023	0.53389	0.714947	0.0476027	4.5342	0.126678	0.731157	0.901791
LENG1	ENSG00000105617	-0.154438	4.1662	0.860781	0.38006	0.978284	0.0774545	4.24806	0.148965	0.710159	0.999661	0.173325	4.293	1.18287	0.308259	0.789706	0.030869	4.10724	0.0182462	0.89611	0.970272	0.177304	4.11448	0.646304	0.444358	0.640993	0.0219265	4.04741	0.0112511	0.918152	0.971126
LENG8	ENSG00000167615	-0.163339	5.34475	0.935723	0.361082	0.978284	-0.042279	5.3681	0.0545831	0.821473	0.999661	-0.142465	5.31695	0.902685	0.369708	0.824369	-0.148962	5.17994	1.56908	0.248047	0.659931	0.297741	5.34144	6.81205	0.0307729	0.122047	0.291902	5.34988	3.60525	0.0943613	0.39026
LENG9	ENSG00000275183	0.590056	0.866366	2.40379	0.159012	0.978284	0.0487559	0.566633	0.0123753	0.914346	0.999661	0.544694	0.815512	1.22367	0.300829	0.785179	-0.193735	1.65436	0.303777	0.597589	0.853908	-0.543783	1.44355	1.49105	0.256388	0.457175	-0.3208	1.54405	1.25599	0.295129	0.628611
LEO1	ENSG00000166477	-0.154038	4.61082	1.0288	0.339476	0.978284	-0.0840435	4.60856	0.242721	0.636234	0.999661	-0.250434	4.5279	2.00913	0.193874	0.721574	0.386327	4.82335	4.34405	0.0730247	0.516191	-0.261187	4.42654	1.318	0.283681	0.4855	-0.269352	4.43373	2.44491	0.156753	0.481225
LEPR	ENSG00000116678	0.232071	3.44137	0.490175	0.503257	0.983073	-0.368991	3.10551	1.11049	0.324491	0.999661	-0.183043	3.19781	0.219217	0.652054	0.924447	0.380612	5.29846	0.738167	0.416905	0.767573	-1.75411	4.41275	11.0231	0.0103349	0.0606834	-1.13371	4.58811	7.66573	0.0244808	0.22192
LEPROT	ENSG00000213625	-0.0135034	7.02403	0.0155591	0.903741	0.997436	-0.0499149	6.96999	0.207138	0.661803	0.999661	0.0225509	7.00331	0.0475087	0.83288	0.971281	0.204818	6.63642	3.4207	0.104091	0.549074	0.038509	6.48309	0.123188	0.734544	0.856761	0.170238	6.56278	2.14514	0.181396	0.511088
LEPROTL1	ENSG00000104660	-0.0519008	6.6444	0.103808	0.755381	0.986299	-0.290005	6.49748	3.08238	0.119399	0.999661	-0.209344	6.53059	1.76719	0.220164	0.741171	-0.0779351	6.85333	0.257275	0.626596	0.868125	-0.579714	6.56556	14.3495	0.00519264	0.0393414	-0.418042	6.64366	7.24129	0.0275981	0.232553
LETM1	ENSG00000168924	-0.300479	5.96413	6.43273	0.0342871	0.978284	-0.0453141	6.04842	0.109451	0.749751	0.999661	-0.0347097	6.05054	0.0544837	0.821263	0.969586	0.188849	5.92872	0.824562	0.392139	0.754914	0.194994	5.86334	0.892945	0.371974	0.57463	-0.0544023	5.74818	0.0867558	0.775883	0.923031
LETM2	ENSG00000165046	0.495771	1.24084	2.60206	0.144669	0.978284	-0.706739	0.696514	3.46832	0.102134	0.999661	-0.253106	0.865186	0.315859	0.589536	0.901662	-0.523779	1.58648	4.51451	0.0686939	0.511104	-0.821623	1.44764	3.24859	0.108684	0.268046	-0.0501049	1.74971	0.0292704	0.868431	0.956524
LETMD1	ENSG00000050426	0.166481	5.41596	1.07689	0.329068	0.978284	-0.107496	5.24251	0.305588	0.59636	0.999661	0.199067	5.39425	1.39249	0.271675	0.76608	-0.0735148	5.07995	0.0655085	0.804883	0.939416	-0.12179	4.99333	0.190033	0.674258	0.81699	0.135067	5.13156	0.292946	0.603164	0.837565
LGALS1	ENSG00000100097	0.601466	6.59796	2.01175	0.193006	0.978284	0.115544	6.29097	0.051291	0.826834	0.999661	-0.0148451	6.22108	0.00159168	0.969148	0.99633	-0.334984	8.24417	3.55983	0.0984236	0.545703	-1.76942	7.70571	79.4616	1.82039e-05	0.00190162	-0.405976	8.15775	1.14103	0.316779	0.647601
LGALS3	ENSG00000131981	-0.0620051	3.83205	0.0696136	0.79842	0.988362	0.793937	4.26658	16.2994	0.00421707	0.999661	1.55078	4.78152	57.1337	6.33937e-05	0.196442	0.0426016	3.97404	0.0107239	0.920241	0.977982	1.49914	4.81233	6.72244	0.0316139	0.123912	0.556772	4.19763	1.53647	0.250469	0.585482
LGALS3BP	ENSG00000108679	0.422438	8.52124	6.69045	0.0316788	0.978284	-0.0394946	8.24061	0.0839453	0.779806	0.999661	0.0170823	8.2654	0.0150655	0.905321	0.982795	-0.0423165	8.55307	0.0738775	0.793116	0.935137	-0.435986	8.30631	4.90997	0.0571038	0.179654	-0.250765	8.39983	0.923631	0.364824	0.687047
LGALS8	ENSG00000116977	-0.155177	5.40848	1.84289	0.210845	0.978284	-0.110035	5.39544	0.338742	0.577493	0.999661	-0.149496	5.37338	1.29363	0.288095	0.77695	-0.386032	5.48701	2.86751	0.13142	0.567559	-0.0981778	5.55096	0.649339	0.443329	0.63991	-0.0194246	5.60131	0.0198532	0.891451	0.964864
LGALS8-AS1	ENSG00000223776	0.343459	-0.193302	0.145161	0.712903	0.9862	-0.353702	-0.514723	0.282061	0.610375	0.999661	0.640084	-0.108581	1.02686	0.340328	0.809519	-0.924296	-0.0198644	3.73912	0.0920209	0.536017	0.315571	0.460636	0.480455	0.507657	0.693833	-0.0927382	0.272437	0.0389275	0.848571	0.948982
LGALSL	ENSG00000119862	0.291459	4.33228	2.60117	0.144587	0.978284	0.0724399	4.18047	0.130842	0.727461	0.999661	-0.205581	4.04824	0.728425	0.418064	0.842159	-0.327005	4.66348	3.67758	0.0939412	0.53772	-0.040128	4.73206	0.027301	0.872807	0.938778	-0.0962353	4.71527	0.352183	0.569367	0.817195
LGI2	ENSG00000153012	-0.543876	6.31308	6.63041	0.0322634	0.978284	-0.118392	6.4666	0.328198	0.583352	0.999661	-0.473822	6.30548	5.46527	0.0473841	0.592832	0.26653	4.89579	0.747803	0.414018	0.766202	0.804915	5.14758	7.17244	0.0276654	0.114113	0.616212	5.04353	4.24461	0.0735346	0.352527
LGI4	ENSG00000153902	0.296168	3.21533	2.26251	0.170103	0.978284	0.28645	3.17595	1.48124	0.26021	0.999661	0.00181502	3.02947	6.74419e-05	0.993648	0.998739	-0.734232	2.96573	2.89094	0.130085	0.566911	0.583909	3.53579	5.50331	0.046561	0.157952	0.389878	3.43628	1.92496	0.202947	0.538089
LGMN	ENSG00000100600	-0.0959567	7.34877	0.260492	0.623255	0.9862	-0.262981	7.23614	2.26503	0.172901	0.999661	-0.466274	7.14455	9.58284	0.014649	0.550968	-0.0792095	6.83049	0.0395065	0.847739	0.954019	-0.214299	6.69999	2.00405	0.194108	0.386562	0.166394	6.90056	0.302218	0.597588	0.834887
LGR4	ENSG00000205213	-0.105763	8.2955	0.160241	0.699176	0.9862	-0.442528	8.109	3.76464	0.0904202	0.999661	-0.417503	8.11653	4.17249	0.0751379	0.62866	0.113259	7.36916	0.197119	0.669606	0.886699	0.466695	7.49699	3.91015	0.0828882	0.227135	0.828405	7.72934	8.79599	0.018102	0.194751
LHFPL2	ENSG00000145685	0.0472531	5.98774	0.133397	0.724191	0.9862	-0.237748	5.81465	3.51842	0.0996846	0.999661	-0.182559	5.83668	2.54204	0.149279	0.689813	-0.0556346	5.26597	0.122873	0.735595	0.915007	0.48269	5.48819	8.61275	0.0185789	0.0882975	0.24802	5.36679	0.978703	0.351655	0.67638
LHFPL6	ENSG00000183722	-0.133197	4.73203	0.292407	0.603079	0.9862	-0.122433	4.70748	0.442756	0.525569	0.999661	0.0584888	4.79118	0.105897	0.753161	0.954798	0.32049	5.06058	1.04717	0.338081	0.725247	0.511371	5.09916	3.37145	0.103144	0.259738	0.383729	5.03992	3.45788	0.100216	0.400655
LHPP	ENSG00000107902	0.274157	4.89604	3.11733	0.114599	0.978284	0.19722	4.81843	1.32127	0.285424	0.999661	0.533039	5.00392	7.40508	0.0260468	0.57635	-0.133434	4.3867	0.641933	0.447689	0.784679	0.313695	4.55109	2.76039	0.134682	0.307311	0.174902	4.48745	1.08315	0.328593	0.656852
LIAS	ENSG00000121897	0.428902	3.53949	1.65823	0.23305	0.978284	-0.217351	3.16981	0.819114	0.39337	0.999661	0.157592	3.34569	0.512568	0.494272	0.868107	-0.0650047	3.51272	0.0433112	0.84069	0.951747	0.0988488	3.53471	0.0867411	0.775759	0.88146	-0.0824697	3.45061	0.0767418	0.788826	0.92737
LIAT1	ENSG00000187624	-0.289985	2.76666	0.72793	0.417822	0.978284	-0.251878	2.74747	0.806234	0.396937	0.999661	-0.146778	2.78815	0.31732	0.588569	0.901453	0.22681	3.16802	1.25832	0.296655	0.702574	0.576656	3.29958	7.8837	0.0226123	0.100097	0.275782	3.13966	1.7589	0.221581	0.557043
LIF	ENSG00000128342	0.33835	2.37426	0.419575	0.534896	0.983265	0.2422	2.27978	0.182358	0.681261	0.999661	-0.814555	1.84049	1.69089	0.229533	0.746374	-0.0298973	3.13143	0.00860376	0.928531	0.979498	-2.40281	2.35831	42.4462	0.000175335	0.00574055	-2.23003	2.37499	31.1942	0.000531545	0.0563871
LIFR	ENSG00000113594	0.227799	5.6865	1.44333	0.263199	0.978284	0.0144607	5.53912	0.00616748	0.939442	0.999661	0.278051	5.67281	2.40622	0.159215	0.696231	-0.204921	5.11185	1.04671	0.33818	0.725247	0.319371	5.31365	3.19639	0.111091	0.272066	0.188957	5.25445	0.878485	0.376199	0.697224
LIFR-AS1	ENSG00000244968	0.212189	1.92052	0.306815	0.594457	0.9862	-0.10951	1.72922	0.107287	0.752151	0.999661	0.28764	1.92227	1.15814	0.313079	0.791732	-0.640871	1.57752	3.80274	0.0894878	0.533116	0.599491	2.11448	4.75846	0.0602852	0.186175	0.0820814	1.84359	0.0929426	0.768297	0.919224
LIG1	ENSG00000105486	-0.136411	5.4348	0.262614	0.621866	0.9862	-0.280843	5.33181	0.829937	0.390411	0.999661	0.00473505	5.46388	0.000269457	0.987303	0.997683	0.632913	4.99927	7.40008	0.0279057	0.456694	0.256814	4.71615	4.31512	0.0709387	0.204682	-0.0592451	4.5629	0.0530851	0.823595	0.939136
LIG3	ENSG00000005156	-0.114204	4.69391	0.363523	0.562882	0.985997	0.242888	4.84411	1.94705	0.202523	0.999661	-0.0154452	4.70607	0.00744379	0.933353	0.989352	0.244952	4.90873	1.51233	0.256022	0.666402	0.0498407	4.73849	0.0588776	0.814302	0.904933	-0.197369	4.63186	1.54096	0.249834	0.585083
LIG4	ENSG00000174405	-0.0630028	4.10126	0.146522	0.711629	0.9862	-0.0682175	4.06505	0.202352	0.665446	0.999661	0.0315879	4.11029	0.0412591	0.844079	0.972409	-0.586572	3.77384	13.0066	0.00773198	0.432	-0.307019	3.82832	3.65324	0.0918383	0.241579	0.0394521	4.00195	0.0594616	0.813521	0.936199
LIMA1	ENSG00000050405	0.19082	3.73631	0.211611	0.657479	0.9862	0.343455	3.77457	0.420601	0.535834	0.999661	-0.442152	3.40775	0.892576	0.37227	0.825626	-0.215757	6	0.877539	0.378103	0.748311	-2.56054	5.26516	52.6674	8.15545e-05	0.00368707	-1.516	5.48276	44.9011	0.000156639	0.0513563
LIMCH1	ENSG00000064042	0.541082	3.48312	1.43272	0.264832	0.978284	0.270031	3.28228	0.32786	0.583545	0.999661	0.773993	3.57285	1.76829	0.220039	0.741111	0.321362	4.58208	1.85689	0.212554	0.633837	-0.346111	4.18804	1.36003	0.276676	0.47844	-0.386841	4.18027	2.08341	0.187111	0.516996
LIMD1	ENSG00000144791	-0.375672	3.85215	2.81767	0.130887	0.978284	0.0611222	4.0223	0.0668393	0.802894	0.999661	0.287312	4.13797	1.6357	0.236549	0.748614	-0.189593	3.468	1.02763	0.342351	0.72829	0.415287	3.71191	3.0689	0.117389	0.281656	0.407312	3.72258	3.74609	0.0891773	0.379292
LIMD2	ENSG00000136490	-0.145422	3.71779	0.441441	0.524697	0.983073	0.0184002	3.75813	0.00471022	0.947064	0.999661	-0.771332	3.4245	6.7774	0.0312932	0.577568	0.407708	6.2077	3.73924	0.0916998	0.536017	-1.47216	5.36858	29.659	0.000583376	0.0110345	-1.04811	5.50294	10.6379	0.0115911	0.162174
LIME1	ENSG00000203896	0.373893	0.522749	0.407647	0.540761	0.983323	1.01145	0.849623	2.32182	0.1685	0.999661	0.246208	0.455046	0.106061	0.753067	0.954798	0.794216	0.534498	5.58829	0.0479048	0.490949	0.746032	0.438028	3.54486	0.0961802	0.248497	0.0746011	0.0914468	0.0178318	0.897114	0.966354
LIMK1	ENSG00000106683	-0.297738	3.02237	2.07332	0.187022	0.978284	-0.0798707	3.08548	0.138066	0.720409	0.999661	-0.533182	2.89153	6.22196	0.0370984	0.585973	0.0928209	3.86765	0.272087	0.617008	0.863143	-0.44654	3.55245	7.18239	0.0275869	0.113959	-0.166544	3.68704	0.733501	0.416806	0.72484
LIMK2	ENSG00000182541	0.10663	4.68434	0.549863	0.479102	0.981741	0.126092	4.66102	0.793615	0.40047	0.999661	-0.197927	4.50146	1.70862	0.227262	0.745454	-0.0298517	5.19964	0.0243762	0.880059	0.965011	-0.821945	4.79871	20.3516	0.00190485	0.0215826	-0.429768	4.9627	2.83584	0.130897	0.446213
LIMS1	ENSG00000169756	0.288586	5.31229	2.75273	0.134807	0.978284	0.300428	5.28291	1.54997	0.250341	0.999661	0.25251	5.25374	2.13525	0.181848	0.713948	0.0288645	6.55083	0.0694466	0.799251	0.937267	-1.01521	6.05034	86.5877	1.32146e-05	0.00170296	-0.548912	6.23348	4.42458	0.0687653	0.343315
LIMS2	ENSG00000072163	-0.570081	7.29359	4.64966	0.0623814	0.978284	0.0296471	7.52948	0.0136126	0.910158	0.999661	-0.0600509	7.48377	0.0638594	0.806829	0.965569	-0.659276	6.84977	5.32778	0.0519793	0.495028	0.40741	7.2902	2.01302	0.193214	0.385227	0.315345	7.25104	1.13056	0.318868	0.649739
LIMS4	ENSG00000256671	0.0931135	1.33939	0.0597087	0.812986	0.988963	0.313472	1.41726	0.485668	0.506775	0.999661	0.0644583	1.29468	0.0255681	0.876913	0.97763	-0.434074	1.8064	0.675245	0.436622	0.778154	-0.569558	1.69094	4.36385	0.0696767	0.202695	0.0778471	1.97829	0.0952061	0.76559	0.917873
LIN28B	ENSG00000187772	0.0597685	1.92246	0.0292384	0.868384	0.995082	0.348834	2.02526	0.975781	0.353824	0.999661	-0.230125	1.75418	0.25367	0.628014	0.916369	0.266335	3.37907	0.475864	0.511113	0.815081	-1.02889	2.76268	22.3638	0.0014305	0.018458	-1.75221	2.55936	18.682	0.00257534	0.090822
LIN37	ENSG00000267796	-0.0111837	2.04881	0.000804184	0.978056	0.99973	-0.0586216	1.96753	0.0191739	0.893489	0.999661	0.649376	2.34621	3.96214	0.0815074	0.633487	0.15499	2.53627	0.268786	0.619117	0.864069	-0.0429503	2.37001	0.0200183	0.890938	0.948806	0.289714	2.54932	0.892643	0.372579	0.694179
LIN52	ENSG00000205659	0.0651154	4.89104	0.115019	0.743036	0.986299	-0.0845334	4.77866	0.193535	0.672294	0.999661	0.0655251	4.85025	0.174505	0.687058	0.937826	0.0959625	4.36883	0.284138	0.609454	0.859921	-0.159163	4.17944	0.862849	0.379756	0.582022	-0.0254597	4.25395	0.0187754	0.894417	0.965587
LIN54	ENSG00000189308	0.0380574	3.72567	0.0439082	0.839145	0.990502	0.0978714	3.72032	0.170236	0.691353	0.999661	0.223841	3.78134	1.64283	0.23562	0.748503	0.155784	3.50221	0.469171	0.51401	0.816042	0.0884905	3.40329	0.208373	0.660022	0.807546	0.219361	3.48177	1.18517	0.30819	0.640165
LIN7A	ENSG00000111052	-0.0983066	3.79801	0.167846	0.692544	0.9862	-0.546675	3.5659	3.18296	0.114429	0.999661	-0.789081	3.47336	7.32843	0.0266278	0.57635	-0.218503	2.74581	0.424063	0.534389	0.825069	0.430247	3.01807	2.02519	0.192015	0.383724	0.398207	3.0071	1.29396	0.288426	0.622247
LIN7B	ENSG00000104863	-0.0394684	3.59693	0.0393253	0.847642	0.991447	-0.0203297	3.56855	0.0069208	0.93586	0.999661	0.137594	3.64529	0.537486	0.484276	0.864566	-0.313954	3.70902	1.01141	0.345956	0.729824	-0.00919082	3.78263	0.00291582	0.958243	0.980645	0.097302	3.84896	0.316511	0.589213	0.830233
LIN7C	ENSG00000148943	-0.14914	5.20548	0.740071	0.414118	0.978284	-0.140621	5.17295	0.44138	0.526195	0.999661	-0.184587	5.15201	0.625095	0.451819	0.855692	0.0530695	6.0496	0.0708327	0.797309	0.937184	-1.00532	5.54257	30.0472	0.00055906	0.0107694	-0.485089	5.74718	6.90678	0.0304174	0.241204
LIN9	ENSG00000183814	0.215621	5.74349	3.67981	0.0905206	0.978284	-0.0884144	5.5555	0.103925	0.755902	0.999661	-0.00015999	5.59409	8.81987e-07	0.999274	0.999873	-0.285856	4.83205	0.886825	0.375725	0.746954	0.662694	5.26848	11.4007	0.00949749	0.0577175	0.686312	5.29453	8.35817	0.0202897	0.203358
LINC-PINT	ENSG00000231721	0.595031	0.965821	1.94882	0.199606	0.978284	-0.478193	0.442	0.82938	0.390907	0.999661	0.227193	0.729281	0.160676	0.69905	0.941244	-0.981371	0.897342	2.00264	0.197325	0.620081	0.0921502	1.26597	0.0453379	0.836643	0.917924	0.504952	1.49129	2.42604	0.1582	0.482828
LINC00174	ENSG00000179406	-0.0338045	0.712341	0.00965233	0.924119	0.997436	0.131753	0.762844	0.105333	0.754383	0.999661	-0.221262	0.606149	0.354572	0.568078	0.896489	0.421622	0.705186	0.904407	0.371355	0.744791	0.386613	0.644095	1.02281	0.341157	0.546874	0.97317	0.978828	4.39169	0.0697066	0.345018
LINC00205	ENSG00000223768	0.188757	3.37218	0.569811	0.47149	0.981741	-0.268208	3.12733	1.02579	0.342466	0.999661	0.242265	3.36764	0.923837	0.364449	0.822491	0.220527	3.5175	1.13674	0.319512	0.714755	0.274269	3.48217	1.75905	0.220872	0.418065	0.0752054	3.39054	0.0656258	0.804317	0.93203
LINC00240	ENSG00000224843	-0.237629	0.073438	0.273131	0.615221	0.9862	-0.745074	-0.135401	2.06925	0.190541	0.999661	0.0935407	0.180785	0.0398964	0.846692	0.973163	1.01712	0.184441	2.88129	0.130967	0.567559	0.780118	-0.0252483	2.06558	0.18848	0.379553	0.541424	-0.138814	0.952501	0.358159	0.682418
LINC00324	ENSG00000178977	-1.01401	0.600246	4.55363	0.0649356	0.978284	-0.827933	0.6067	4.05563	0.0813153	0.999661	-0.702311	0.66583	1.70894	0.227635	0.745454	-0.494701	0.514022	1.33402	0.28372	0.690106	-0.683182	0.429497	1.98104	0.196641	0.389252	-0.456134	0.495804	1.01982	0.342419	0.668478
LINC00327	ENSG00000232977	0.17519	0.281728	0.175492	0.686162	0.9862	0.370666	0.334191	0.851076	0.385035	0.999661	0.092614	0.209168	0.0478823	0.832298	0.971281	-0.552589	0.906572	1.51363	0.255891	0.666253	0.282307	1.23465	0.395668	0.546656	0.725041	0.0706838	1.12995	0.0214119	0.887308	0.96311
LINC00339	ENSG00000218510	0.373245	3.0758	2.00196	0.193991	0.978284	0.0319477	2.85773	0.0117046	0.916663	0.999661	0.171947	2.92974	0.377979	0.555665	0.893943	-0.320153	4.08282	1.35853	0.279579	0.687222	0.22673	4.28457	0.980354	0.350725	0.555636	0.198057	4.27899	0.846511	0.384596	0.703353
LINC00472	ENSG00000233237	-0.349752	1.40051	1.1881	0.306834	0.978284	-0.526972	1.3013	2.30838	0.169467	0.999661	-0.310643	1.38288	0.865814	0.379264	0.828661	0.168466	1.29709	0.259635	0.625056	0.86718	0.967731	1.68729	7.80125	0.0231494	0.101983	1.16739	1.82859	10.9939	0.0107068	0.157738
LINC00595	ENSG00000230417	-0.268129	0.221532	0.264862	0.620553	0.9862	-0.436773	0.146151	0.555371	0.478962	0.999661	-0.0203526	0.297344	0.00144298	0.970635	0.99633	-0.712055	-0.874601	1.51347	0.256217	0.666474	0.735962	-0.269986	2.50686	0.151968	0.332003	0.317334	-0.477707	0.308359	0.59417	0.83296
LINC00605	ENSG00000251533	0.147672	0.125866	0.054574	0.821079	0.989207	-0.260986	-0.0645624	0.144535	0.714394	0.999661	0.577612	0.313007	0.654152	0.442061	0.850407	-0.437067	-0.256843	0.839737	0.388325	0.75277	0.48876	0.135002	0.670364	0.436505	0.633842	-1.05727	-0.477489	3.11983	0.115829	0.420987
LINC00629	ENSG00000227060	-0.733702	0.0321987	2.58555	0.145817	0.978284	0.0332511	0.301823	0.00701151	0.935469	0.999661	1.32419	1.00028	11.0255	0.0105165	0.550968	-0.731835	-0.184623	3.33674	0.10811	0.551899	0.580503	0.361228	2.34659	0.163794	0.347683	0.115451	0.137525	0.0454009	0.836671	0.943452
LINC00632	ENSG00000203930	0.233111	1.78755	0.727364	0.418019	0.978284	0.160236	1.72414	0.234948	0.641628	0.999661	-0.0188423	1.63987	0.00314671	0.956636	0.995801	0.445723	2.59801	1.47624	0.261292	0.670419	-1.00736	1.88943	5.98922	0.0397278	0.143068	-0.0426896	2.28247	0.010356	0.921463	0.972196
LINC00641	ENSG00000258441	-0.0344859	2.16204	0.0139433	0.90885	0.997436	0.0547419	2.19361	0.0301186	0.866781	0.999661	0.113056	2.20896	0.154696	0.704306	0.942682	0.300416	2.60375	1.58825	0.245439	0.657707	-0.212656	2.28249	0.620994	0.453096	0.64751	0.147516	2.47022	0.301647	0.597931	0.835137
LINC00648	ENSG00000259129	0.161994	3.27336	0.125631	0.731963	0.986299	-0.592952	2.90087	2.91358	0.128426	0.999661	0.435544	3.37893	1.76311	0.220654	0.741795	-0.0278111	1.41447	0.00811248	0.930596	0.980365	1.14436	2.02514	8.71835	0.0180825	0.0868781	1.23373	2.09889	16.9944	0.0033789	0.103242
LINC00649	ENSG00000237945	0.860765	1.35745	6.95946	0.0293151	0.978284	0.593585	1.1695	2.7667	0.137186	0.999661	0.35935	1.03494	1.1045	0.323978	0.798879	-0.250305	1.81069	0.72495	0.42093	0.770302	-0.141459	1.80199	0.214561	0.655396	0.804313	0.168592	1.96144	0.178982	0.683461	0.881271
LINC00654	ENSG00000205181	0.918418	0.885716	4.54455	0.065038	0.978284	0.362402	0.577999	0.544144	0.483184	0.999661	0.417121	0.587699	0.699159	0.427409	0.845459	-1.16221	0.0771341	7.91102	0.0245013	0.456694	-0.325948	0.362557	0.36533	0.562175	0.737638	-0.695849	0.222136	2.14885	0.181356	0.51108
LINC00662	ENSG00000261824	0.0609809	3.07122	0.0492687	0.829779	0.989506	-0.00366517	3.01778	0.000156732	0.990335	0.999661	0.160514	3.08817	0.328863	0.581994	0.899302	-0.0410056	3.65627	0.0582419	0.815774	0.943583	-0.19595	3.51835	1.14057	0.316285	0.521058	0.0996054	3.67408	0.241928	0.636104	0.85843
LINC00665	ENSG00000232677	-0.407832	2.62828	1.79035	0.216867	0.978284	0.0740654	2.81538	0.0485141	0.831501	0.999661	0.284611	2.92146	0.599434	0.46093	0.85776	0.346744	4.10509	0.867063	0.380815	0.748963	-0.109668	3.805	0.223443	0.648887	0.799884	-0.136003	3.8012	0.346348	0.572516	0.819094
LINC00667	ENSG00000263753	-0.0626811	5.39024	0.218511	0.652366	0.9862	-0.0428718	5.36627	0.133116	0.725216	0.999661	0.0668644	5.41785	0.33566	0.578192	0.899102	0.0878793	5.06473	0.505768	0.498528	0.809708	0.251454	5.08416	4.07904	0.0776121	0.21721	0.150045	5.04194	1.28599	0.289807	0.623405
LINC00683	ENSG00000266256	0.549621	0.883703	1.27309	0.291359	0.978284	0.906482	1.03571	3.6903	0.0933145	0.999661	1.36816	1.32709	7.74647	0.02378	0.57635	-0.745063	1.30602	2.33247	0.167812	0.59916	0.320746	1.72488	1.14797	0.314832	0.519347	0.515764	1.8347	1.42439	0.267079	0.602545
LINC00842	ENSG00000285294	0.200171	2.10435	0.361024	0.564211	0.985997	-0.316203	1.85192	0.906763	0.370454	0.999661	-0.137706	1.91122	0.133195	0.724555	0.948802	0.127815	2.05242	0.271956	0.617095	0.863169	0.275099	2.06703	0.785741	0.400916	0.60131	-0.140426	1.86577	0.193594	0.671658	0.875709
LINC00847	ENSG00000245060	-0.044444	3.11407	0.0524929	0.824402	0.989207	-0.160893	3.02562	0.565748	0.47472	0.999661	-0.0340922	3.08393	0.0268036	0.873989	0.977212	-0.536805	2.88484	5.03391	0.057336	0.497386	-0.193442	2.96732	0.267052	0.619109	0.780409	0.13913	3.14299	0.469512	0.512684	0.786226
LINC00863	ENSG00000224914	-0.272972	3.03833	1.80224	0.215481	0.978284	0.126011	3.19008	0.22134	0.651295	0.999661	0.0364775	3.14909	0.0286361	0.869797	0.976219	0.454426	3.13993	5.6657	0.0465989	0.486784	0.0736596	2.86635	0.130831	0.726815	0.852131	0.278305	2.98607	2.17317	0.178884	0.507987
LINC00880	ENSG00000243629	0.678959	3.53272	4.0254	0.0789186	0.978284	-0.292543	2.99707	0.361678	0.56517	0.999661	-0.645218	2.84912	1.84454	0.211267	0.733379	-0.723252	2.94368	2.98837	0.124707	0.561584	-0.382554	3.01332	0.263016	0.621729	0.78216	0.0756635	3.24665	0.0182379	0.895929	0.965908
LINC00886	ENSG00000240875	0.0542297	-0.175108	0.00684419	0.936058	0.997436	-0.35493	-0.368	0.3951	0.548086	0.999661	0.0195978	-0.231644	0.00141754	0.970881	0.99633	-1.1289	-0.215247	3.45626	0.102993	0.549074	0.422369	0.387216	0.596901	0.461795	0.654775	-0.310334	0.055282	0.263669	0.621696	0.849439
LINC00960	ENSG00000242516	0.205627	3.81832	1.3967	0.270465	0.978284	-0.0699783	3.64687	0.122391	0.736	0.999661	-0.169449	3.59989	0.705408	0.425212	0.844666	0.0169135	3.63317	0.00255357	0.96102	0.988693	-0.57225	3.30866	3.84044	0.0852041	0.230701	-0.19245	3.47899	0.581355	0.467789	0.759937
LINC00963	ENSG00000204054	0.296663	4.25198	1.89075	0.20557	0.978284	-0.0805047	4.02243	0.142298	0.716375	0.999661	-0.546005	3.8188	5.8631	0.0415768	0.589094	-0.0512326	4.76058	0.0863278	0.776878	0.928652	-0.452299	4.51267	4.50422	0.0661168	0.196645	-0.219515	4.62502	1.14765	0.315469	0.64742
LINC00964	ENSG00000249816	0.163968	0.166221	0.088607	0.773442	0.988362	-0.552238	-0.11941	0.74965	0.413387	0.999661	-0.854815	-0.213974	2.10146	0.184045	0.715468	-0.561478	-0.0485639	1.19105	0.309251	0.71001	0.644038	0.468345	2.03347	0.191375	0.382965	0.759268	0.544427	2.36645	0.162942	0.489179
LINC01011	ENSG00000244041	-0.620029	0.870202	3.14248	0.113637	0.978284	-0.120433	1.05323	0.112641	0.746323	0.999661	-0.739225	0.814096	1.91554	0.203885	0.729586	-0.268309	1.11121	0.461562	0.517362	0.816424	0.439011	1.41113	1.16365	0.311765	0.515954	0.593662	1.51856	1.2903	0.289086	0.623193
LINC01012	ENSG00000281706	-0.271942	0.512728	0.284859	0.607867	0.9862	0.0281268	0.619023	0.00387552	0.95199	0.999661	0.0230143	0.606818	0.00229436	0.962976	0.995985	-0.97591	0.147164	4.09377	0.0803392	0.521823	-0.592544	0.267005	1.58621	0.243143	0.442777	-0.511582	0.288201	1.02777	0.340716	0.667539
LINC01013	ENSG00000228495	-0.0624477	2.32899	0.0363857	0.853369	0.992452	-0.0204089	2.32891	0.00177272	0.967507	0.999661	-0.269696	2.2162	0.589905	0.464402	0.858628	-0.290248	3.09363	0.302785	0.59817	0.854201	-1.21646	2.69535	4.40528	0.0685935	0.200729	-0.142578	3.11797	0.0578532	0.816006	0.936964
LINC01089	ENSG00000212694	-0.244727	1.35043	0.194908	0.670321	0.9862	-0.294356	1.29784	0.26743	0.619887	0.999661	-0.260681	1.31693	0.207866	0.660534	0.927025	0.29812	2.09033	0.853561	0.384363	0.750948	-0.4083	1.70282	2.49029	0.152708	0.332968	-0.472318	1.66759	1.7648	0.220898	0.556555
LINC01091	ENSG00000249464	0.857263	0.860573	4.96996	0.0558099	0.978284	0.122791	0.450995	0.0383671	0.849924	0.999661	0.403057	0.564092	0.453953	0.519509	0.880578	-0.731195	0.504574	0.998449	0.348985	0.731369	-0.939408	0.401489	3.09953	0.116096	0.279331	0.693549	1.12365	1.42296	0.267345	0.602749
LINC01123	ENSG00000204588	-0.161184	0.458646	0.0485106	0.831125	0.989579	-1.16927	0.109832	1.65295	0.236674	0.999661	-0.559115	0.312079	0.742669	0.414033	0.842159	-0.518463	0.446459	0.587841	0.46682	0.793832	-0.0563123	0.598253	0.00370689	0.95293	0.97784	0.950922	1.11695	2.216	0.175208	0.505396
LINC01128	ENSG00000228794	-0.255579	4.62231	2.0685	0.187475	0.978284	-0.164463	4.63172	0.625261	0.453186	0.999661	0.366079	4.89857	3.73829	0.0890123	0.635213	-0.223624	3.92515	2.35289	0.166155	0.597828	0.509354	4.24051	10.8184	0.010827	0.0626496	0.442427	4.21609	6.59282	0.033405	0.25324
LINC01224	ENSG00000269416	0.295872	1.68141	0.548604	0.479623	0.981741	0.590246	1.79502	2.58527	0.148781	0.999661	0.755007	1.89104	4.90215	0.0575637	0.609802	-0.38488	0.895382	0.97135	0.35516	0.73544	1.33926	1.8072	10.6078	0.0113765	0.0645555	0.952621	1.55775	7.94271	0.0227074	0.215939
LINC01278	ENSG00000235437	-0.283733	5.41071	2.55757	0.147571	0.978284	-0.111401	5.4581	0.515192	0.494476	0.999661	-0.131531	5.44481	0.676268	0.434553	0.848113	-0.406024	5.16894	2.36926	0.164869	0.596062	0.48405	5.54951	7.26644	0.0269205	0.112009	0.471093	5.555	4.59004	0.0647266	0.335489
LINC01405	ENSG00000185847	-0.57667	5.06096	1.35682	0.276905	0.978284	-0.208211	5.18189	0.178058	0.684789	0.999661	0.56227	5.58021	1.26957	0.292308	0.779922	-1.74572	3.44404	10.8762	0.0119579	0.432	1.81643	5.16455	16.586	0.00346817	0.0306359	1.10773	4.6611	6.11181	0.0387429	0.269653
LINC01449	ENSG00000224017	0.933567	0.758728	3.39649	0.10196	0.978284	-0.852056	-0.0303033	1.1057	0.325635	0.999661	-1.18847	-0.11545	2.32724	0.164267	0.698671	-0.440376	0.0836407	0.160369	0.700073	0.901508	0.727226	0.560991	1.142	0.316124	0.520917	0.977458	0.729802	2.10304	0.185435	0.514955
LINC01460	ENSG00000205334	0.546547	0.0611293	1.46948	0.259419	0.978284	0.205867	-0.118805	0.147111	0.711962	0.999661	1.48556	0.567046	11.6479	0.00906712	0.550968	-2.06002	0.564713	23.342	0.00160169	0.395646	0.573078	1.48273	1.46979	0.259532	0.460696	0.412649	1.41466	0.643871	0.445645	0.745843
LINC01503	ENSG00000233901	0.820555	2.58288	10.1597	0.0124809	0.978284	0.178836	2.18965	0.253211	0.629161	0.999661	0.348959	2.27026	1.34387	0.279602	0.77155	-0.0507534	2.94239	0.0120783	0.915376	0.976539	0.0987808	2.95012	0.136347	0.721394	0.84913	0.390873	3.11508	2.60082	0.145695	0.467117
LINC01504	ENSG00000225434	0.538764	0.816864	1.26795	0.292277	0.978284	-0.451714	0.351979	0.892137	0.374481	0.999661	0.133194	0.584476	0.0566824	0.817826	0.968216	-0.18996	-0.355533	0.161333	0.699286	0.901508	0.0201249	-0.296796	0.00216018	0.964068	0.983374	-0.381566	-0.46992	0.677383	0.434819	0.738754
LINC01508	ENSG00000231107	-0.684834	1.17377	4.52798	0.0653941	0.978284	0.257898	1.54039	0.724891	0.420744	0.999661	-0.328002	1.27791	0.789327	0.400176	0.83708	0.539822	0.597806	2.23698	0.175779	0.604292	0.879823	0.73467	2.94055	0.124338	0.292227	0.489026	0.512933	1.12193	0.320749	0.650126
LINC01547	ENSG00000183250	-0.175441	2.72139	0.426743	0.53151	0.983265	-0.136191	2.70763	0.152234	0.707174	0.999661	-0.209925	2.66718	0.596913	0.461844	0.85776	-0.130574	1.98809	0.2011	0.666531	0.886141	0.159928	2.06841	0.345865	0.572475	0.745924	0.280804	2.14042	1.05608	0.334355	0.662417
LINC01607	ENSG00000272138	0.0285682	-0.780782	0.00151999	0.969777	0.99847	0.0621026	-0.798607	0.00490631	0.945879	0.999661	1.66859	0.00125132	9.83986	0.013063	0.550968	-0.675427	-0.147612	1.94842	0.203119	0.623833	0.622698	0.394321	2.23918	0.172615	0.35922	-0.512826	-0.128752	1.3503	0.279294	0.615026
LINC01638	ENSG00000233521	0.333678	0.612629	0.261743	0.622548	0.9862	-0.230705	0.30411	0.252859	0.629574	0.999661	-0.908229	0.0932798	2.85991	0.129064	0.662236	0.312144	2.68516	0.621251	0.454814	0.787369	-3.38389	1.64076	47.2789	0.00012253	0.00464166	-2.55862	1.71089	36.4623	0.000322593	0.0531316
LINC01816	ENSG00000231327	-0.574928	1.22825	2.33242	0.164526	0.978284	0.0158268	1.44339	0.00119161	0.973359	0.999661	0.137138	1.49175	0.105389	0.753754	0.955018	-0.0900798	0.593971	0.0229225	0.883668	0.966035	0.979972	1.10845	2.53075	0.149865	0.329426	0.70419	0.946473	1.24508	0.297145	0.629727
LINC01963	ENSG00000260804	-0.0943274	0.280914	0.0367631	0.852671	0.992452	-0.348676	0.157491	0.486291	0.506749	0.999661	-0.0722489	0.262123	0.0177676	0.897272	0.98147	1.40282	1.06003	7.05132	0.0308434	0.461924	-0.124632	0.144117	0.0584057	0.815079	0.905462	0.850231	0.65016	2.89705	0.127554	0.440315
LINC01980	ENSG00000225548	-0.238849	-0.123819	0.16948	0.691179	0.9862	-0.291247	-0.171812	0.265605	0.621134	0.999661	-0.282924	-0.175285	0.177969	0.684137	0.937075	0.241963	0.45823	0.545475	0.482754	0.800673	0.587603	0.588085	2.20323	0.175649	0.363176	0.463498	0.524516	1.20488	0.304603	0.636873
LINC02018	ENSG00000272690	-0.0190701	-0.445935	0.00105196	0.974894	0.999577	0.251702	-0.359238	0.169329	0.692126	0.999661	0.0707368	-0.429589	0.0135899	0.910002	0.983546	0.944092	-0.473241	2.14677	0.183892	0.608646	1.7066	-0.0748813	8.11997	0.0212815	0.0963082	1.30962	-0.302519	3.21004	0.11124	0.415914
LINC02021	ENSG00000249846	0.311009	1.08413	0.546564	0.480478	0.981741	0.285251	1.02424	0.570883	0.472899	0.999661	0.330877	1.04327	1.09257	0.326439	0.800329	-0.21402	1.00802	0.252783	0.62959	0.868924	0.0586121	1.09125	0.0129829	0.912057	0.958732	-0.33561	0.919605	0.379356	0.555192	0.808255
LINC02035	ENSG00000273033	0.497861	0.863395	1.50545	0.25415	0.978284	0.644323	0.918684	2.53995	0.152092	0.999661	0.437191	0.80557	1.24827	0.296351	0.782971	0.133847	0.510292	0.0952054	0.766096	0.926815	0.140644	0.458924	0.0798335	0.78463	0.887552	0.789128	0.820878	3.22999	0.110364	0.414209
LINC02175	ENSG00000262155	-0.601717	-0.530838	0.593552	0.461901	0.981741	0.981664	0.158536	2.45637	0.157942	0.999661	1.88916	0.699111	14.6675	0.00488129	0.550968	-0.13923	0.0613908	0.112822	0.746231	0.919251	0.919524	0.560489	4.6095	0.063777	0.192434	1.30165	0.829761	7.07297	0.0291065	0.236811
LINC02210	ENSG00000204650	0.650914	3.52565	6.42191	0.0344062	0.978284	0.229042	3.2477	0.887673	0.375238	0.999661	0.276364	3.27054	1.47656	0.258751	0.763354	-0.189003	3.97083	1.15412	0.316087	0.712451	-0.419428	3.80565	3.43112	0.100607	0.255954	-0.0783489	3.96983	0.241694	0.636264	0.858459
LINC02245	ENSG00000237638	0.765554	0.807371	3.97067	0.0808509	0.978284	-0.185085	0.316545	0.133933	0.724547	0.999661	0.183231	0.47073	0.164149	0.696033	0.940113	-0.832451	0.124563	1.76423	0.223405	0.641178	0.0511095	0.436806	0.00977412	0.923656	0.963988	-0.00918452	0.411033	0.000345007	0.98564	0.996436
LINC02301	ENSG00000258743	0.022744	-0.256473	0.00116346	0.973606	0.999408	0.0971109	-0.257117	0.0239416	0.881104	0.999661	-0.293829	-0.410204	0.153657	0.705007	0.942682	-0.467432	-0.115655	1.42394	0.2695	0.678753	-0.546967	-0.153135	1.10145	0.324531	0.530083	-0.0630247	0.0243842	0.0191327	0.893457	0.965281
LINC02361	ENSG00000256576	0.183933	1.11365	0.319356	0.587208	0.985997	0.121789	1.05983	0.129669	0.728672	0.999661	0.129183	1.05567	0.14202	0.716076	0.945692	0.0217043	0.751909	0.00257845	0.960833	0.988652	-0.243654	0.600358	0.489546	0.503767	0.690501	-0.23506	0.600376	0.387426	0.551136	0.806491
LINC02381	ENSG00000250742	0.992196	-0.637813	2.03969	0.187991	0.978284	2.5046	0.28587	7.27215	0.0270339	0.999661	1.62416	-0.307493	3.64519	0.089755	0.635213	1.93551	4.57424	3.36258	0.106587	0.550473	-2.94845	2.43737	30.1492	0.000558378	0.0107694	-2.7457	2.45943	28.3728	0.000722759	0.0563871
LINC02453	ENSG00000245017	1.19832	0.737011	8.89867	0.0171659	0.978284	-0.590079	-0.14638	1.05623	0.336025	0.999661	0.615632	0.353406	0.891172	0.37284	0.825665	0.79045	-0.377292	2.21874	0.177651	0.605476	0.864959	-0.387929	2.9787	0.122562	0.289434	0.611081	-0.517677	1.14451	0.31642	0.64759
LINC02478	ENSG00000285373	-0.166677	1.31548	0.20977	0.658894	0.9862	-0.110142	1.30974	0.0915611	0.770382	0.999661	-0.0584766	1.3306	0.0191783	0.893269	0.981145	0.358744	-0.313485	0.416499	0.538182	0.827584	0.9738	-0.04916	3.88275	0.0841712	0.228996	0.916936	-0.0620977	3.49645	0.0990284	0.397874
LINC02511	ENSG00000248869	0.58512	1.41462	2.99635	0.120945	0.978284	0.157473	1.16839	0.162082	0.698432	0.999661	-0.413954	0.915668	0.918556	0.365968	0.822813	0.0499713	0.105561	0.00923035	0.925998	0.979498	0.73258	0.396418	3.40745	0.101812	0.257549	1.13687	0.652337	4.07587	0.078603	0.360565
LINC02517	ENSG00000249145	0.548714	2.29496	0.661702	0.438988	0.981017	0.485581	2.23611	0.27494	0.615067	0.999661	0.262624	2.10474	0.124287	0.73349	0.949679	-0.674528	1.15538	4.77844	0.0626182	0.502751	-0.265373	1.27161	0.285872	0.607234	0.771719	0.190405	1.51039	0.077754	0.787483	0.927173
LINC02574	ENSG00000233975	-0.76715	0.595334	2.09742	0.185103	0.978284	-0.575337	0.635935	1.55008	0.25071	0.999661	-0.88116	0.534812	2.00539	0.194675	0.722946	0.615326	-0.356022	1.93279	0.204842	0.62609	0.892171	-0.257087	3.15361	0.113597	0.275095	1.29853	0.00395323	4.57858	0.0652795	0.3365
LINC02593	ENSG00000223764	0.169488	2.10423	0.211869	0.657294	0.9862	-1.16925	1.5464	5.31034	0.0520695	0.999661	-0.880483	1.64103	3.87033	0.0845711	0.63367	0.884904	1.81115	4.42026	0.0710573	0.514336	0.588478	1.56726	1.44954	0.26258	0.463363	0.0051945	1.26881	0.000147076	0.990623	0.997787
LINC02610	ENSG00000186235	0.130442	0.696466	0.0359221	0.854329	0.992452	-0.069984	0.56138	0.00898175	0.926984	0.999661	-0.421349	0.429421	0.448141	0.52219	0.883169	-0.766301	1.12578	3.7867	0.0900696	0.534492	-0.215483	1.29543	0.365457	0.562033	0.737632	-0.184399	1.30757	0.291284	0.604189	0.837977
LINC02693	ENSG00000212719	-0.389102	3.13488	3.72188	0.0890024	0.978284	0.170357	3.36487	0.738841	0.416456	0.999661	-0.160815	3.20013	0.453012	0.519761	0.880897	0.218022	3.30855	0.503142	0.499612	0.809831	0.0161094	3.13972	0.00555309	0.942403	0.973903	-0.357031	2.97804	1.87357	0.208477	0.544091
LINC02696	ENSG00000254427	-0.135811	0.387045	0.0655423	0.804326	0.988524	-0.427502	0.242235	0.830703	0.390591	0.999661	-0.0360815	0.403058	0.004325	0.949189	0.994209	-0.479072	1.0481	0.817635	0.394068	0.755131	-0.339286	1.06412	0.934752	0.361613	0.565863	-0.375018	1.03843	1.11455	0.32215	0.651486
LINC02709	ENSG00000245522	-0.245133	0.545132	0.319933	0.58696	0.985997	0.418224	0.826268	0.883618	0.376455	0.999661	-0.280207	0.508137	0.322251	0.585922	0.900613	0.776329	-0.355843	2.84568	0.133136	0.56889	1.53452	0.0260855	11.5617	0.00927997	0.0569224	1.61463	0.107243	8.26854	0.0209072	0.206807
LINC02731	ENSG00000204241	1.74391	-0.228552	6.34074	0.0334795	0.978284	1.5377	-0.402329	8.42756	0.0195956	0.999661	1.27001	-0.576221	4.75361	0.0578154	0.609802	-0.533849	-0.389634	1.25016	0.298521	0.703375	0.893945	0.237474	4.91039	0.0573507	0.180257	0.60751	0.0842179	1.60992	0.240697	0.576939
LINC02762	ENSG00000250303	0.129877	3.52193	0.140204	0.717592	0.9862	-0.125564	3.36715	0.0622236	0.809659	0.999661	-0.497327	3.19817	1.14731	0.315177	0.792771	-0.0324169	2.88448	0.00280447	0.959152	0.987733	-0.311913	2.68569	0.743071	0.41344	0.61241	0.469619	3.09582	1.20572	0.304309	0.636642
LINC02875	ENSG00000187013	-0.0225486	0.36731	0.00214772	0.964159	0.998423	-0.568718	0.145674	1.68098	0.233469	0.999661	-0.364164	0.217403	0.813721	0.393521	0.834219	0.830223	-0.52001	2.50361	0.155196	0.58964	1.1158	-0.415962	5.61191	0.0451353	0.15505	0.103721	-0.906986	0.0269994	0.873595	0.957507
LINC02893	ENSG00000269994	-0.358745	3.29785	1.30696	0.285276	0.978284	-0.0445974	3.41126	0.0273626	0.872954	0.999661	0.358821	3.60608	1.58058	0.243925	0.749606	-0.270781	2.88657	1.19136	0.308933	0.71001	0.657167	3.31301	8.08992	0.0213687	0.0965444	0.515159	3.23888	5.14977	0.0531351	0.305941
LINC02897	ENSG00000221953	-0.199949	1.35564	0.320173	0.586716	0.985997	-0.202511	1.33962	0.303659	0.597545	0.999661	0.0704332	1.43536	0.0202503	0.890347	0.981073	-1.01131	0.70569	8.89245	0.0189823	0.448642	0.47264	1.30109	2.26831	0.169991	0.355691	0.247993	1.18798	0.489731	0.504021	0.781507
LINC02925	ENSG00000234869	-0.31544	1.97138	1.1439	0.315373	0.978284	0.397772	2.29754	2.12163	0.185496	0.999661	0.188755	2.18409	0.391754	0.548722	0.891604	-0.798627	1.00248	2.6943	0.141978	0.577893	1.33669	2.05507	17.6148	0.00292118	0.0274321	1.10818	1.921	8.88652	0.0177011	0.192797
LINC02980	ENSG00000272462	0.403922	1.93818	2.17157	0.177999	0.978284	0.343791	1.86902	1.39413	0.273559	0.999661	0.508308	1.95532	3.35625	0.104129	0.642641	-0.363385	0.683341	0.484845	0.507315	0.814266	0.9681	1.32241	4.39894	0.0687904	0.201205	0.991484	1.35063	5.32842	0.050048	0.298083
LINC02982	ENSG00000215246	-0.251535	3.95015	1.26639	0.292351	0.978284	-0.130765	3.9765	0.464458	0.515876	0.999661	-0.2236	3.93007	1.11423	0.321811	0.796369	-0.514788	3.11715	3.79638	0.0896892	0.533258	-0.349229	3.11889	1.98593	0.195936	0.388574	-0.102743	3.24506	0.151089	0.707696	0.891995
LINC02983	ENSG00000234432	-0.230795	0.0778565	0.186724	0.676926	0.9862	-0.694315	-0.0988015	1.57081	0.247698	0.999661	-0.828938	-0.122307	1.74391	0.22252	0.743499	0.540011	-0.592451	1.08258	0.330921	0.721174	1.43834	-0.145669	8.4622	0.0194808	0.0914069	0.872089	-0.467716	3.30174	0.107216	0.411329
LINC02984	ENSG00000237807	-1.6658	0.605655	3.49747	0.0975806	0.978284	-0.47911	0.926314	0.358696	0.566856	0.999661	-0.218281	1.01266	0.0798996	0.784612	0.961953	0.252771	0.170551	0.194595	0.671651	0.887174	-0.0967516	-0.0368923	0.0207445	0.889027	0.947711	0.126015	0.0715084	0.0272851	0.872959	0.957378
LINC02985	ENSG00000256546	-0.0118191	0.944315	0.000453763	0.983518	0.99973	0.540295	1.21234	1.32151	0.285522	0.999661	0.267631	1.06768	0.301983	0.597634	0.903793	0.12469	1.41969	0.234911	0.641775	0.875529	0.0637281	1.32941	0.0448987	0.837423	0.918195	-0.563794	1.06111	3.49887	0.0986027	0.397031
LINC02987	ENSG00000267575	0.0744623	2.24666	0.0869989	0.775373	0.988362	-0.290804	2.04994	1.18303	0.310221	0.999661	-0.0474887	2.15486	0.0328912	0.860572	0.975386	0.170822	2.19241	0.37702	0.557397	0.8334	0.176297	2.13002	0.337957	0.576809	0.749264	-0.165428	1.97189	0.282883	0.609354	0.841163
LINC03009	ENSG00000290873	-0.116042	1.97851	0.140068	0.717729	0.9862	-0.0260674	1.98971	0.00984005	0.923564	0.999661	0.0250783	2.01157	0.00621243	0.939102	0.990493	0.0150456	2.64912	0.00319088	0.956432	0.987101	-0.242566	2.47269	0.807113	0.394865	0.595451	-0.148908	2.51943	0.275726	0.613837	0.843804
LINC03011	ENSG00000237310	0.105607	2.55876	0.158099	0.701083	0.9862	-0.377514	2.3071	1.89974	0.207538	0.999661	-0.340339	2.32287	1.60395	0.240779	0.748614	-0.175216	1.80366	0.110059	0.749175	0.920475	-0.662981	1.54353	1.93578	0.20113	0.394114	-0.118595	1.77093	0.0746423	0.791657	0.928296
LINC03026	ENSG00000287750	0.362903	0.710382	0.512361	0.494175	0.983073	-0.660668	0.237458	1.74069	0.226117	0.999661	-0.114167	0.440064	0.0669242	0.802439	0.964348	-0.114611	1.10597	0.126641	0.731768	0.913649	-0.848993	0.779204	4.74811	0.0606235	0.186802	-0.82234	0.766098	3.13712	0.114817	0.420051
LINC03040	ENSG00000181577	0.510406	0.947368	0.666813	0.437406	0.981017	0.766915	1.07643	1.33304	0.283629	0.999661	-0.725573	0.402278	1.27259	0.292157	0.779922	-0.933374	0.650516	3.42196	0.104157	0.549074	-0.0527526	0.939218	0.0267668	0.874052	0.939531	-0.214371	0.876307	0.294847	0.602041	0.837272
LINC03104	ENSG00000274333	-0.272721	4.85701	0.99024	0.348181	0.978284	-0.2057	4.85655	0.250154	0.631196	0.999661	-0.184768	4.8619	0.680606	0.433141	0.848113	-0.250612	6.26671	0.441593	0.526286	0.821201	-0.851727	5.95663	12.2053	0.00798005	0.0514913	0.179789	6.424	0.503062	0.498417	0.778245
LINC03105	ENSG00000276077	0.997139	2.70697	2.67057	0.140011	0.978284	0.635446	2.42792	0.875785	0.378297	0.999661	0.249789	2.2163	0.130288	0.727428	0.949218	-0.183668	4.01832	0.316274	0.59029	0.850524	-0.743308	3.72372	9.87122	0.01353	0.072172	0.0234709	4.06579	0.00443384	0.948554	0.983252
LINC03112	ENSG00000289007	1.01088	-0.162266	2.62577	0.142429	0.978284	0.783471	-0.323458	1.48602	0.259138	0.999661	1.52888	0.102078	5.88096	0.0406637	0.587551	-2.05621	0.8469	17.0807	0.00383819	0.428327	0.00563219	1.47539	0.000223585	0.988431	0.994453	-0.303124	1.33493	0.355121	0.56781	0.816682
LINGO1	ENSG00000169783	-0.169638	1.26252	0.0676712	0.801205	0.988373	1.23314	2.00552	2.58947	0.148512	0.999661	2.08808	2.59691	10.7705	0.0110952	0.550968	-0.149025	2.80454	0.0444764	0.838596	0.95164	0.986878	3.37409	1.96539	0.198029	0.390544	-0.42675	2.61723	0.459665	0.517018	0.788186
LINS1	ENSG00000140471	-0.152492	2.7491	0.380448	0.554129	0.985457	0.410117	3.00354	3.55354	0.0982994	0.999661	0.189372	2.87577	0.752602	0.410772	0.841807	0.108259	2.76377	0.220942	0.65171	0.879384	-0.0431423	2.62381	0.0371776	0.851845	0.926638	0.314828	2.82357	2.01536	0.193702	0.524536
LIPA	ENSG00000107798	-0.0291483	3.84446	0.0136524	0.9098	0.997436	0.335073	3.99301	0.989845	0.350552	0.999661	-0.00527355	3.81427	0.000220845	0.988505	0.99794	0.201973	5.96473	0.250689	0.630972	0.870309	-2.13407	5.09293	67.4017	3.34229e-05	0.00239805	-0.961266	5.40339	5.68713	0.0443889	0.285484
LIPE	ENSG00000079435	0.0198375	3.87648	0.0147831	0.906159	0.997436	0.285388	3.98253	2.06891	0.190408	0.999661	0.307835	3.98774	2.23379	0.173148	0.70612	-0.164904	3.76832	0.816447	0.394364	0.755131	0.714757	4.17672	8.78279	0.0177727	0.0858383	0.556601	4.09735	8.10925	0.0216841	0.211517
LIPE-AS1	ENSG00000213904	-0.398359	1.04669	1.0373	0.337753	0.978284	-0.162794	1.09537	0.184907	0.679234	0.999661	0.362916	1.34861	1.09747	0.325359	0.800282	-0.255523	1.25024	0.70408	0.427413	0.772861	0.0566275	1.34458	0.0203709	0.889991	0.948299	-0.0963145	1.28369	0.0799348	0.784611	0.926205
LIPG	ENSG00000101670	-0.031695	2.1479	0.00210241	0.964528	0.998423	1.2084	2.86166	3.32646	0.107808	0.999661	-0.411676	1.97417	0.678851	0.433736	0.848113	-0.364364	2.04588	1.06104	0.33511	0.72455	-0.30395	2.00564	0.385165	0.551893	0.728654	-0.507971	1.93977	1.71946	0.226365	0.560618
LIPH	ENSG00000163898	1.04148	1.81345	2.74584	0.135308	0.978284	0.950615	1.72662	2.17357	0.180866	0.999661	-0.172075	1.13941	0.11427	0.744023	0.95314	0.583281	1.96145	2.15099	0.183196	0.608493	-0.898852	1.21829	2.8561	0.129045	0.299361	0.0128449	1.61372	0.000468077	0.983272	0.996161
LIPT1	ENSG00000144182	-0.0708812	1.68819	0.0508929	0.827055	0.989207	-0.378177	1.52503	1.47405	0.26134	0.999661	-0.352334	1.53505	1.15747	0.313251	0.791732	-0.193156	1.1614	0.352124	0.570415	0.839339	0.434277	1.43117	1.86711	0.20851	0.403625	0.550764	1.50277	3.78487	0.0878447	0.378249
LIPT2	ENSG00000175536	0.156942	3.35344	0.596272	0.461713	0.981741	-0.0707845	3.20189	0.0811688	0.783368	0.999661	0.0119885	3.23942	0.00298007	0.957796	0.995801	-0.245447	3.165	1.84739	0.213611	0.634093	0.0276253	3.233	0.0154585	0.904079	0.954766	-0.245884	3.10865	1.17265	0.310592	0.64269
LIPT2-AS1	ENSG00000254837	0.419509	2.38026	1.42064	0.266717	0.978284	0.0689609	2.1423	0.0543945	0.82178	0.999661	0.411081	2.31496	1.9868	0.196138	0.724692	0.0625093	2.07564	0.0648999	0.805771	0.939697	0.503691	2.25006	3.79831	0.086649	0.232954	0.457342	2.23683	2.78468	0.133953	0.450481
LITAF	ENSG00000189067	0.48444	6.24302	4.94419	0.0561193	0.978284	0.0289516	5.96141	0.0139845	0.908946	0.999661	-0.190663	5.85222	0.500198	0.49937	0.870933	-0.056347	7.16894	0.177342	0.685494	0.895187	-1.02756	6.70699	29.4233	0.000598741	0.0112174	-0.650116	6.85379	20.2627	0.0020275	0.0844629
LITATS1	ENSG00000233621	0.598489	-0.142338	0.908161	0.367843	0.978284	-0.136837	-0.517513	0.0298985	0.867212	0.999661	0.0735769	-0.420367	0.0136415	0.909833	0.983546	-0.405619	2.00493	2.44243	0.159301	0.592697	-1.685	1.55815	27.7679	0.000728007	0.0124973	-0.906083	1.78247	3.37192	0.103875	0.406912
LIX1	ENSG00000145721	0.0617518	6.9528	0.137083	0.720593	0.9862	-0.0131921	6.88039	0.00284579	0.958839	0.999661	-0.192731	6.79111	0.363482	0.563172	0.894917	-0.0620542	4.14575	0.016817	0.900235	0.971774	1.02748	4.70937	19.5109	0.00216116	0.0232238	0.882961	4.62354	2.29315	0.168625	0.49635
LIX1L	ENSG00000271601	0.137462	6.60605	1.18889	0.306601	0.978284	-0.0895406	6.4573	0.229386	0.645523	0.999661	-0.164296	6.41795	1.40978	0.268941	0.765905	0.261312	6.5541	5.00907	0.0578165	0.498581	-0.273879	6.22053	5.06144	0.0541446	0.173992	-0.0156094	6.35496	0.0160428	0.902353	0.967381
LKAAEAR1	ENSG00000171695	0.772697	0.317788	2.77115	0.133906	0.978284	0.948685	0.38171	2.72452	0.139864	0.999661	1.46416	0.677401	4.72192	0.0613614	0.614819	0.407267	-0.870274	0.626751	0.453086	0.787288	1.46468	-0.345213	10.7918	0.0109158	0.0630572	1.02215	-0.570232	1.52209	0.252465	0.587634
LLGL1	ENSG00000131899	0.00605139	5.90611	0.00250498	0.961282	0.998423	-0.0102223	5.86197	0.00545741	0.943027	0.999661	-0.171539	5.7811	1.99555	0.195231	0.723084	0.255419	6.25308	2.96218	0.126118	0.562615	0.0173232	6.06154	0.0230591	0.883013	0.944984	-0.0862515	6.02205	0.483317	0.506722	0.782566
LLGL2	ENSG00000073350	0.0632592	4.85976	0.226689	0.646437	0.9862	0.605036	5.12511	4.93684	0.0589162	0.999661	0.46227	5.03681	5.43077	0.0479365	0.59471	-0.642148	5.42153	26.4408	0.00108514	0.39167	0.405449	5.85678	10.3265	0.0121356	0.067199	-0.00775694	5.64811	0.00476432	0.946674	0.982397
LLPH	ENSG00000139233	0.0559718	4.11351	0.103533	0.755693	0.986299	-0.0418387	4.03205	0.05016	0.828718	0.999661	0.0477475	4.0717	0.0877704	0.77453	0.96175	-0.0109444	5.07138	0.00487075	0.946188	0.984388	-0.00102264	5.00914	5.60725e-05	0.994206	0.996853	0.0196485	5.03046	0.0220765	0.885582	0.962651
LMAN1	ENSG00000074695	0.197655	6.08666	1.88259	0.206454	0.978284	0.264535	6.08681	2.5865	0.148634	0.999661	0.181744	6.0398	1.77658	0.219055	0.739785	-0.0264278	6.69536	0.0183285	0.895878	0.970253	-0.697302	6.3363	19.603	0.00213094	0.023046	-0.333882	6.49773	2.03549	0.191715	0.52204
LMAN2	ENSG00000169223	-0.0161769	7.51973	0.0246051	0.879154	0.995256	-0.0605981	7.46177	0.163691	0.696984	0.999661	-0.184461	7.40024	2.15012	0.180497	0.713619	0.106952	7.33583	1.12575	0.321705	0.71629	-0.1476	7.14226	2.34667	0.163572	0.347374	-0.0282314	7.21189	0.0545872	0.821166	0.938446
LMAN2L	ENSG00000114988	-0.262718	5.64451	4.23948	0.0726737	0.978284	-0.166553	5.65432	1.69229	0.231542	0.999661	-0.278542	5.60015	5.63248	0.0448241	0.591535	0.0185282	5.23617	0.0249602	0.878643	0.964769	0.0597357	5.19041	0.258788	0.624499	0.783907	0.106881	5.22686	0.392283	0.54865	0.805096
LMBR1	ENSG00000105983	-0.116212	5.85256	0.510588	0.494751	0.983073	-0.294515	5.73275	4.17814	0.0772449	0.999661	-0.0702248	5.8342	0.28539	0.607622	0.907549	0.0873043	5.54187	0.386244	0.552726	0.832459	0.458332	5.67715	8.93484	0.0170874	0.0836289	0.174275	5.53145	1.36153	0.277061	0.61185
LMBR1L	ENSG00000139636	-0.0641099	3.12434	0.0821222	0.781561	0.988362	0.00931707	3.11925	0.00116583	0.973646	0.999661	-0.0412245	3.09914	0.0295379	0.867785	0.975643	-0.107878	4.07004	0.370823	0.560573	0.833848	-1.09327	3.6186	32.8524	0.000416445	0.00918778	-0.792457	3.72936	19.082	0.00241939	0.0896276
LMBRD1	ENSG00000168216	0.0481303	4.68147	0.130361	0.727198	0.9862	0.00318987	4.62514	0.000544827	0.981982	0.999661	-0.239255	4.50669	3.23741	0.109438	0.646899	-0.0599668	4.37456	0.0677398	0.80167	0.937617	-0.107464	4.28901	0.127717	0.729931	0.853798	-0.00957498	4.34701	0.00112153	0.97411	0.99279
LMBRD2	ENSG00000164187	-0.0841724	3.79199	0.129375	0.728183	0.986299	-0.0726044	3.76866	0.083214	0.780739	0.999661	0.11455	3.85448	0.252866	0.62853	0.916423	-0.255947	3.57358	2.16636	0.181804	0.608225	0.401838	3.84269	7.42124	0.0257498	0.108882	0.330691	3.81475	4.36368	0.070335	0.34627
LMCD1	ENSG00000071282	0.267163	5.4527	1.34797	0.278364	0.978284	0.410399	5.49644	4.04555	0.0811792	0.999661	0.088878	5.31988	0.334018	0.579105	0.899102	-0.216492	6.01684	1.64087	0.238454	0.652675	-0.491431	5.82813	6.70576	0.0317728	0.124359	-0.333301	5.90809	3.55806	0.0961863	0.393021
LMF1	ENSG00000103227	0.00847175	4.10134	0.00309913	0.95694	0.998423	-0.267081	3.93447	2.42168	0.160461	0.999661	-0.185798	3.97127	1.20475	0.304116	0.786194	-0.115527	4.03492	0.35225	0.570331	0.839339	-0.116642	3.97019	0.245792	0.633207	0.790153	-0.125601	3.97866	0.310654	0.592614	0.831884
LMF2	ENSG00000100258	-0.0325512	6.05211	0.0936494	0.767225	0.98806	-0.00371402	6.03128	0.000580111	0.981408	0.999661	-0.206097	5.9314	2.96753	0.12301	0.658168	0.00208553	6.19871	0.00026955	0.98733	0.996477	-0.252865	6.00992	5.08717	0.0536614	0.172963	-0.15643	6.06642	1.61011	0.240347	0.576574
LMLN	ENSG00000185621	-0.126198	2.57828	0.216355	0.653957	0.9862	-0.119785	2.55621	0.173659	0.688463	0.999661	0.0172541	2.60881	0.00440782	0.948686	0.994209	-0.607001	2.45071	6.08325	0.0409019	0.486092	-0.0672789	2.62962	0.0847422	0.778277	0.883252	-0.191775	2.57879	0.60192	0.460294	0.755394
LMNA	ENSG00000160789	-0.303347	8.55781	2.47485	0.153464	0.978284	0.143306	8.73981	0.880789	0.376993	0.999661	-0.390569	8.48177	4.2251	0.0736518	0.627102	-0.051921	8.24702	0.0496744	0.82959	0.948132	0.0918843	8.2504	0.0992884	0.760639	0.871423	-0.254731	8.09422	1.26049	0.294301	0.628289
LMNB1	ENSG00000113368	-0.491224	6.73532	4.17967	0.0743507	0.978284	-0.423312	6.72814	3.88401	0.0863336	0.999661	-0.291074	6.78361	2.31742	0.166193	0.698671	0.574079	6.51386	3.04524	0.121699	0.560323	0.0554529	6.1597	0.0798455	0.784584	0.887552	-0.379872	5.9653	2.33766	0.16502	0.492237
LMNB2	ENSG00000176619	-0.268261	6.51212	6.16766	0.0372589	0.978284	-0.172236	6.52085	1.70817	0.229569	0.999661	-0.356773	6.43404	9.43787	0.0151822	0.550968	0.640978	6.93072	6.0973	0.0407202	0.485485	-0.386782	6.32783	3.4127	0.10138	0.257101	-0.443086	6.3148	5.46998	0.0476826	0.29235
LMNTD2	ENSG00000185522	0.765563	1.81596	4.46083	0.0669276	0.978284	0.398023	1.55885	1.19346	0.308284	0.999661	0.324338	1.53427	0.420095	0.534979	0.886853	-0.248789	2.19499	0.590456	0.465791	0.793623	-0.687416	1.96776	1.98934	0.195604	0.388252	0.0587277	2.28692	0.0236468	0.881618	0.960867
LMO2	ENSG00000135363	-0.332009	2.84988	0.399323	0.544681	0.984143	0.0804203	2.98734	0.0353868	0.855739	0.999661	-0.407901	2.7663	1.10812	0.323069	0.797829	-0.138112	3.03153	0.127018	0.731378	0.913455	0.56193	3.34044	1.80477	0.215511	0.411712	0.607775	3.37854	1.28367	0.290215	0.623717
LMO3	ENSG00000048540	-0.558403	1.64617	0.620767	0.453008	0.981741	0.0143243	1.83559	0.000716736	0.979336	0.999661	-0.847553	1.49509	2.13973	0.181576	0.713728	0.0326104	-0.0803645	0.00651611	0.937796	0.981601	2.29677	1.29683	10.4402	0.0119038	0.0665413	2.19008	1.22755	7.52365	0.0256272	0.226521
LMO4	ENSG00000143013	-0.111952	6.74234	0.607357	0.457718	0.981741	-0.468552	6.54808	8.61624	0.0200502	0.999661	-0.606738	6.48844	25.8841	0.000925852	0.550968	-0.0167408	6.62094	0.0108454	0.919792	0.977888	-0.206727	6.46414	1.24002	0.297374	0.500487	-0.032171	6.5591	0.0160271	0.9024	0.967381
LMO7	ENSG00000136153	-0.420994	7.09206	5.11253	0.0528977	0.978284	-0.26141	7.12595	1.23034	0.301371	0.999661	-0.0648519	7.21689	0.0854346	0.777454	0.961953	-0.334681	5.92747	1.04166	0.339276	0.726441	1.10452	6.66944	19.7232	0.00209246	0.0227547	1.00575	6.61552	15.4199	0.00442617	0.113238
LMOD1	ENSG00000163431	-0.0133647	7.25597	0.00326637	0.955794	0.998423	-0.0214534	7.21846	0.00611114	0.939719	0.999661	-0.400235	7.0397	7.59166	0.0247054	0.57635	-0.310157	6.76028	0.340177	0.576867	0.84388	0.0537134	6.86649	0.0313445	0.863815	0.933329	0.496696	7.12084	2.83223	0.131107	0.446648
LMOD2	ENSG00000170807	-0.195542	5.29982	0.135443	0.722187	0.9862	0.482631	5.6183	0.620006	0.455017	0.999661	1.40996	6.21672	7.03801	0.028963	0.57635	-1.49191	5.11175	10.0583	0.0143468	0.434667	1.50038	6.53576	24.3024	0.00110417	0.0158433	1.07824	6.25059	6.61986	0.0331325	0.252484
LMOD3	ENSG00000163380	0.0714487	-0.146432	0.00992707	0.923039	0.997436	0.688749	0.118585	1.116	0.323577	0.999661	0.944286	0.222794	0.941947	0.360066	0.820296	0.346317	0.466084	0.775113	0.406109	0.761779	1.45702	1.06076	20.1653	0.00197419	0.0219711	1.69337	1.2696	6.81404	0.0313658	0.245465
LMTK2	ENSG00000164715	0.120714	4.81777	0.758237	0.408687	0.978284	0.166188	4.80799	1.19173	0.308543	0.999661	0.0512506	4.74393	0.100597	0.759184	0.956709	0.266565	4.43926	2.26466	0.173318	0.604197	0.35709	4.42122	5.85382	0.0414819	0.146967	0.303027	4.40476	1.76052	0.221386	0.556764
LMTK3	ENSG00000142235	-0.113075	0.235176	0.0561639	0.818553	0.989207	0.0822889	0.272861	0.0290969	0.869086	0.999661	0.246785	0.348166	0.205138	0.662693	0.927135	0.203042	1.10488	0.327376	0.583991	0.847202	-0.236958	0.849352	0.40533	0.541933	0.721166	-0.025085	0.946219	0.00428814	0.949408	0.983649
LNC-LBCS	ENSG00000228412	0.45752	0.91717	1.96786	0.197652	0.978284	-0.506711	0.469399	1.61296	0.242223	0.999661	-0.652514	0.426749	1.47159	0.259903	0.764118	0.397998	0.481058	0.793572	0.400839	0.758393	0.0330136	0.250599	0.00476353	0.946657	0.975813	-0.0922444	0.196261	0.0322518	0.861999	0.95438
LNCTAM34A	ENSG00000234546	0.495655	1.62786	2.10745	0.183867	0.978284	0.0804756	1.3856	0.0525007	0.824859	0.999661	-0.000433309	1.35158	1.68583e-06	0.998996	0.999873	-0.808275	1.72943	2.57189	0.150044	0.584108	-0.947769	1.62867	8.57955	0.0187608	0.0888979	-0.247229	1.89961	0.442471	0.524755	0.793143
LNP1	ENSG00000206535	-0.0176419	3.83033	0.0126199	0.913261	0.997436	-0.209205	3.70613	0.934802	0.363525	0.999661	0.208544	3.90894	1.75223	0.221949	0.74283	-0.0334	3.7761	0.0333069	0.860033	0.958535	0.365305	3.92058	4.34777	0.0700756	0.203297	0.584412	4.05879	10.1793	0.012891	0.167693
LNPEP	ENSG00000113441	-0.109782	6.40374	0.271339	0.616226	0.9862	0.00370345	6.42459	0.000364197	0.985268	0.999661	0.110312	6.47581	0.445588	0.523107	0.883678	-0.316368	5.19312	5.39943	0.0507733	0.494535	0.851875	5.76149	45.4929	0.00013682	0.00500426	0.840695	5.76714	24.3201	0.0011667	0.0659329
LNPK	ENSG00000144320	-0.1198	6.28384	0.428206	0.530819	0.983265	0.0922805	6.35198	0.322193	0.586746	0.999661	0.405565	6.51986	4.35331	0.0701849	0.625468	-0.419405	5.94234	5.05521	0.0569206	0.495752	0.343312	6.25098	8.17524	0.0208774	0.0951016	0.3933	6.29068	7.25679	0.0274757	0.232431
LNX1	ENSG00000072201	0.805831	2.51275	6.60811	0.0324978	0.978284	1.00476	2.61446	8.78249	0.0192418	0.999661	0.593234	2.36643	2.11335	0.183888	0.715468	0.446378	3.23545	1.2576	0.296784	0.70267	-1.07603	2.50314	2.49665	0.152237	0.332268	-0.282679	2.82138	0.221059	0.650858	0.865263
LNX2	ENSG00000139517	-0.000512667	4.76607	1.1159e-05	0.997415	0.99973	0.116801	4.79088	0.363627	0.564144	0.999661	0.258312	4.86128	1.941	0.200822	0.727571	0.232508	4.51401	1.62229	0.240887	0.654836	0.324836	4.49657	3.97811	0.0807119	0.222989	0.2129	4.44772	1.41997	0.267748	0.603265
LOC102723553	ENSG00000205670	10.4866	2.66102	230.495	3.95443e-06	0.0545277	10.3965	2.60349	278.83	5.78728e-06	0.0726878	8.53509	0.801385	20.4142	0.00395089	0.550968	-0.040196	2.78934	0.00156047	0.969522	0.990594	-0.810775	2.4047	0.658935	0.440112	0.636733	0.824555	3.22475	0.771996	0.405363	0.717308
LOC102724023	ENSG00000280071	-0.197912	6.46627	1.08155	0.328085	0.978284	-0.124284	6.46419	0.424169	0.534153	0.999661	0.143848	6.5963	0.583926	0.46658	0.858854	-0.26577	6.20321	1.92323	0.205387	0.626098	0.517849	6.54299	3.63594	0.092483	0.242627	0.155239	6.35268	0.633153	0.449293	0.74782
LOC728392	ENSG00000286190	0.235474	6.5968	0.778731	0.402694	0.978284	-0.295754	6.30097	1.02098	0.343525	0.999661	-0.879685	6.06305	12.1212	0.00821883	0.550968	0.0155895	6.98905	0.00569896	0.941801	0.982486	-0.519345	6.67706	14.7179	0.00484462	0.0376564	-0.0967137	6.87702	0.336609	0.577854	0.823399
LOH12CR2	ENSG00000205791	0.272923	1.01794	0.457154	0.517692	0.983073	-0.357815	0.705195	0.191678	0.67387	0.999661	-0.0724621	0.820005	0.0300937	0.866596	0.975643	0.392342	0.660214	0.868068	0.380627	0.748873	1.00469	0.945594	8.60662	0.0186617	0.0885382	0.829268	0.85623	5.08528	0.0544302	0.309808
LONP1	ENSG00000196365	0.0336726	6.9878	0.0564202	0.818082	0.989207	0.159568	7.01637	0.953452	0.359044	0.999661	0.378652	7.13406	5.28409	0.0503728	0.600834	-0.121619	7.37306	0.389351	0.551172	0.832303	0.272908	7.50698	2.29642	0.167626	0.352777	0.0464702	7.39972	0.0854403	0.777535	0.923704
LONP2	ENSG00000102910	-0.052671	6.51792	0.24812	0.631505	0.9862	0.0194181	6.51822	0.0361966	0.854118	0.999661	-0.0028351	6.50445	0.000781589	0.978377	0.997234	-0.031755	6.30037	0.0529223	0.824214	0.94641	0.201557	6.35233	2.28092	0.168903	0.354329	0.0957768	6.309	0.523625	0.49003	0.773896
LONRF1	ENSG00000154359	0.428248	3.30225	3.68201	0.0904461	0.978284	0.417169	3.26917	2.74814	0.138155	0.999661	0.321394	3.20505	1.82142	0.213872	0.733932	0.0917805	3.42276	0.122781	0.73569	0.915007	0.124817	3.37568	0.317668	0.588252	0.757156	-0.0735244	3.28889	0.129081	0.728739	0.901496
LONRF2	ENSG00000170500	0.0305878	1.15935	0.00494225	0.945647	0.997997	-0.0598772	1.09325	0.0127399	0.913084	0.999661	-0.147809	1.04929	0.0914116	0.770097	0.960204	0.903764	2.44226	7.43655	0.0276341	0.456694	0.0101915	1.87183	0.000750108	0.978812	0.989432	0.654525	2.23293	2.69218	0.139702	0.458789
LOX	ENSG00000113083	0.461922	4.08152	1.3598	0.276418	0.978284	-0.297306	3.65194	0.343664	0.574802	0.999661	-0.245169	3.67352	0.226593	0.646712	0.922121	-0.178111	7.0996	0.51268	0.495702	0.808553	-3.15416	6.27331	176.625	8.63865e-07	0.000831924	-0.610551	6.85896	0.978026	0.351812	0.676494
LOXL1	ENSG00000129038	0.0534059	7.57357	0.0267241	0.874108	0.995082	0.0837817	7.55485	0.0833257	0.780595	0.999661	-0.34545	7.34763	1.56311	0.246325	0.754292	0.161149	7.58361	1.32585	0.284983	0.691026	-1.16378	6.96707	23.5079	0.00122504	0.0169721	-0.676717	7.14732	10.4382	0.0121355	0.164539
LOXL1-AS1	ENSG00000261801	0.163733	3.73288	0.761957	0.40759	0.978284	-0.0906032	3.5749	0.195195	0.670991	0.999661	-0.0482981	3.59389	0.0577947	0.816025	0.967929	-0.292622	3.37755	0.744945	0.414873	0.766615	-0.127526	3.39058	0.214674	0.655308	0.804276	-0.105832	3.4096	0.210457	0.658686	0.869484
LOXL2	ENSG00000134013	-0.230503	7.63891	0.389248	0.549679	0.984481	-0.127768	7.65088	0.104984	0.754709	0.999661	-0.130951	7.64901	0.114612	0.743614	0.95314	-0.408371	7.7845	3.02644	0.122681	0.560323	0.0169314	7.91526	0.0138247	0.909261	0.957376	0.454145	8.16366	2.29205	0.168714	0.49635
LOXL2-AS1	ENSG00000253837	0.186957	1.13242	0.144095	0.713939	0.9862	0.00280805	1.00915	2.31473e-05	0.996286	0.999661	-0.209579	0.91826	0.12533	0.732482	0.949658	0.244051	0.874608	0.121434	0.737095	0.915163	0.379436	0.879965	0.368505	0.560457	0.736365	0.485222	0.958612	0.415201	0.537514	0.800365
LOXL3	ENSG00000115318	0.906107	3.76849	8.33244	0.0198209	0.978284	0.206417	3.32219	0.267038	0.620098	0.999661	0.920417	3.73563	5.76434	0.0429318	0.590689	-0.0247955	5.06043	0.0154804	0.904257	0.972682	-0.579289	4.74904	2.69372	0.138853	0.313407	-0.106682	4.96699	0.26622	0.619911	0.848096
LOXL4	ENSG00000138131	0.550261	6.69195	1.94885	0.199402	0.978284	0.538618	6.65172	1.6419	0.237963	0.999661	0.0370745	6.37448	0.0153482	0.904441	0.982162	-0.327366	5.67811	3.31739	0.10858	0.55248	0.694127	6.15372	6.94848	0.029547	0.118713	0.0546536	5.80549	0.0173317	0.89853	0.966706
LPAR1	ENSG00000198121	-0.897481	-0.354927	1.96941	0.196181	0.978284	1.55658	0.763567	1.73888	0.225952	0.999661	-0.319904	-0.184702	0.290849	0.604191	0.906305	0.914531	3.16128	1.42637	0.268822	0.678735	-3.37448	1.74643	31.7133	0.00047895	0.0098866	-2.64966	1.80086	20.9396	0.00185908	0.0823112
LPAR2	ENSG00000064547	-0.125194	0.986686	0.105379	0.753651	0.986299	1.38099	1.78241	4.23052	0.0758715	0.999661	0.772386	1.40329	3.1263	0.114922	0.651958	0.377017	2.9337	0.887812	0.375477	0.746665	-0.532842	2.44118	4.60639	0.0636929	0.192249	-0.351966	2.51253	0.878329	0.376245	0.697224
LPAR3	ENSG00000171517	-0.623133	3.12255	1.9405	0.200281	0.978284	0.0351408	3.37402	0.00702306	0.935389	0.999661	-0.0165815	3.33664	0.00149112	0.970138	0.99633	0.37072	-1.00857	0.502771	0.499794	0.809831	2.92778	0.564675	45.4167	0.000131523	0.00486214	1.96313	-0.136218	13.107	0.00667203	0.134307
LPCAT1	ENSG00000153395	0.225846	5.11499	1.66061	0.232741	0.978284	0.0938226	5.00957	0.250764	0.630786	0.999661	-0.0557741	4.93451	0.0775023	0.787728	0.961953	0.135511	5.64379	1.09406	0.328163	0.720368	-0.381876	5.33111	5.24232	0.0508622	0.167229	-0.177706	5.43399	1.862	0.209746	0.545106
LPCAT2	ENSG00000087253	-0.391505	4.3523	1.9801	0.196191	0.978284	-0.343444	4.33548	2.95627	0.126053	0.999661	-0.6258	4.21588	9.36966	0.0154431	0.550968	0.230774	4.87523	2.5315	0.152834	0.587029	-1.18198	4.22102	68.1461	3.21084e-05	0.00235441	-0.549062	4.45604	2.79077	0.133575	0.450443
LPCAT3	ENSG00000111684	-0.198381	6.16704	1.32677	0.281904	0.978284	0.246594	6.35514	2.48754	0.155586	0.999661	-0.177633	6.13832	1.21458	0.302279	0.78555	0.23082	5.3603	2.41037	0.161702	0.595048	0.0887268	5.21839	0.513527	0.49373	0.682558	-0.0912317	5.14032	0.409761	0.540088	0.801425
LPCAT4	ENSG00000176454	0.00970451	6.02888	0.00198285	0.96555	0.998423	-0.143257	5.91794	0.422105	0.535123	0.999661	0.336395	6.16333	2.32095	0.165908	0.698671	-0.164544	4.89874	0.786374	0.402783	0.759359	0.779008	5.35321	30.461	0.00053453	0.0104846	0.543699	5.22158	11.2876	0.0100197	0.154027
LPGAT1	ENSG00000123684	-0.166265	4.69568	1.55206	0.247301	0.978284	0.080044	4.78069	0.154072	0.705507	0.999661	-0.120527	4.67926	0.589741	0.464446	0.858628	-0.159207	5.15565	0.297028	0.601602	0.856	-0.526029	4.9266	4.03309	0.0790039	0.2199	-0.541236	4.93313	5.16093	0.0529295	0.305284
LPIN1	ENSG00000134324	0.0738346	5.41917	0.218783	0.652167	0.9862	0.230812	5.46782	1.00286	0.347587	0.999661	0.12462	5.40906	0.419248	0.535336	0.886909	-0.0602888	4.95056	0.114168	0.744726	0.918798	0.229235	5.03226	2.15605	0.179688	0.368582	0.172898	5.01392	0.879146	0.376029	0.697104
LPIN2	ENSG00000101577	0.290061	4.34341	3.58405	0.0941232	0.978284	-0.156156	4.08056	0.892501	0.374008	0.999661	0.0486027	4.17716	0.0656091	0.804264	0.964913	0.328693	4.48539	3.2873	0.109936	0.554029	-0.00879275	4.24302	0.00259659	0.960593	0.981665	-0.0129187	4.25285	0.00346117	0.954537	0.985779
LPIN3	ENSG00000132793	-0.146221	3.84245	0.530054	0.486883	0.981741	0.3721	4.07513	3.69796	0.0928164	0.999661	0.400709	4.0889	4.95736	0.0564001	0.609802	-0.484448	3.8752	3.37957	0.10585	0.549763	0.435063	4.25897	6.22645	0.0368298	0.135856	0.212377	4.14784	1.17331	0.310463	0.642595
LPL	ENSG00000175445	-0.174496	4.83687	0.173436	0.68778	0.9862	0.386859	5.094	0.310918	0.593237	0.999661	-0.0215266	4.87666	0.0014552	0.970499	0.99633	-0.261571	3.09921	0.133486	0.72495	0.910994	1.4875	4.05745	9.29039	0.0156127	0.0790031	1.17638	3.8503	5.10312	0.0539934	0.308453
LPP	ENSG00000145012	-0.188158	6.74001	0.755255	0.409569	0.978284	0.0946938	6.84475	0.270095	0.618135	0.999661	0.00036591	6.79442	5.57953e-06	0.998173	0.999873	-0.0764879	6.63245	0.15393	0.705738	0.903819	0.00150095	6.60272	9.01894e-05	0.992652	0.99612	0.152624	6.6925	0.680234	0.433542	0.73731
LPP-AS2	ENSG00000270959	-0.386779	2.73045	1.95464	0.198814	0.978284	-0.504281	2.66062	3.17435	0.114856	0.999661	-0.482036	2.65928	2.73498	0.136549	0.671589	0.594566	2.1239	5.13202	0.0554803	0.495433	0.754921	2.14596	9.45811	0.0149777	0.0770185	0.660778	2.10188	5.64743	0.0449813	0.287285
LPXN	ENSG00000110031	-0.0904246	0.341105	0.0245988	0.879212	0.995256	-0.346379	0.223621	0.604614	0.460785	0.999661	0.0747981	0.39939	0.0295707	0.867762	0.975643	-0.404306	0.820794	1.20325	0.306751	0.707673	-1.45678	0.454967	10.2674	0.0124313	0.0681589	-0.96354	0.575039	4.86939	0.0587463	0.320559
LRAT	ENSG00000121207	0.449448	4.17986	2.15041	0.17986	0.978284	0.538741	4.19249	2.36756	0.164617	0.999661	-0.0217178	3.89697	0.0021746	0.963942	0.99633	0.493085	4.20886	0.474415	0.511737	0.815141	-2.09874	3.20248	9.1	0.0163865	0.0813952	-2.21136	3.18455	14.1699	0.00557144	0.124312
LRATD1	ENSG00000162981	0.434748	0.0719618	0.501283	0.498722	0.983073	1.8141	0.882046	6.91752	0.0317331	0.999661	0.463033	0.0625035	0.471009	0.511899	0.874744	-0.526354	-0.555057	1.11588	0.324135	0.717561	1.11187	0.198406	5.79831	0.0424975	0.149413	-0.0106118	-0.382718	0.000302499	0.986558	0.99662
LRATD2	ENSG00000168672	-0.0454082	8.35557	0.0501677	0.82826	0.989207	-0.0566275	8.31445	0.0839052	0.779857	0.999661	-0.139461	8.27223	1.13581	0.317453	0.795385	-0.110268	8.22948	0.198536	0.668505	0.886348	-0.691076	7.91247	30.2131	0.000549048	0.0106481	-0.594284	7.96215	19.7436	0.00218902	0.0878423
LRBA	ENSG00000198589	0.0229241	5.02669	0.0153007	0.904539	0.997436	0.0560905	5.00562	0.125433	0.732888	0.999661	0.395904	5.18448	8.06952	0.0216493	0.57635	0.0997174	4.58415	0.180643	0.682771	0.893747	0.895839	4.98029	21.8263	0.00154052	0.0192959	0.453132	4.72139	4.956	0.05682	0.316622
LRCH1	ENSG00000136141	-0.195113	4.91045	1.70471	0.227166	0.978284	-0.0598357	4.93872	0.140107	0.718453	0.999661	0.315839	5.13024	4.66062	0.06269	0.614819	0.100035	4.60302	0.351297	0.570842	0.839788	-0.0592539	4.45777	0.1242	0.733505	0.856056	-0.0774357	4.46096	0.144029	0.71424	0.895959
LRCH2	ENSG00000130224	0.189119	5.72351	0.742436	0.413404	0.978284	-0.0663114	5.55774	0.0660492	0.804033	0.999661	0.0964333	5.63663	0.121818	0.736023	0.950016	0.0769963	4.49281	0.0826226	0.781568	0.93071	-0.692923	4.08906	4.99746	0.0553713	0.17625	-0.135028	4.33232	0.307426	0.594507	0.83296
LRCH3	ENSG00000186001	-0.0393338	4.77912	0.109017	0.749557	0.986299	-0.0250175	4.75203	0.0219302	0.886146	0.999661	-0.247702	4.64296	3.44384	0.10035	0.642577	-0.000955483	4.38506	2.71508e-05	0.995979	0.999172	0.0456702	4.34131	0.0660689	0.803549	0.898341	0.20623	4.43602	0.692025	0.429743	0.734745
LRCH4	ENSG00000077454	-0.100604	5.85507	0.313782	0.590363	0.985997	0.0992516	5.92143	0.430276	0.531303	0.999661	0.0361383	5.88638	0.0772144	0.788111	0.961953	-0.0836475	6.40476	0.582829	0.468575	0.794243	-0.301323	6.23655	6.11338	0.0381672	0.139046	-0.520623	6.15428	20.8327	0.00186701	0.0823112
LRFN1	ENSG00000128011	-0.0694649	4.92754	0.153175	0.705508	0.9862	-0.286586	4.79396	2.44121	0.158992	0.999661	-0.447693	4.72239	10.7661	0.0110712	0.550968	-0.0799379	4.78014	0.133582	0.724855	0.910958	-0.634461	4.47458	7.21586	0.0273187	0.113259	-0.426662	4.56981	3.55095	0.0964659	0.393061
LRFN3	ENSG00000126243	0.107993	4.59504	0.410419	0.539271	0.983323	0.0318556	4.52017	0.0304416	0.866073	0.999661	-0.353823	4.33908	3.69597	0.0905374	0.635213	0.209974	4.59617	2.54634	0.151794	0.585152	-0.15528	4.34649	1.23801	0.29774	0.50092	0.0304188	4.44816	0.0373357	0.851626	0.949876
LRFN4	ENSG00000173621	-0.468857	2.42456	2.69729	0.138298	0.978284	0.258381	2.74218	0.984279	0.351839	0.999661	0.31571	2.76443	1.55259	0.247803	0.755906	0.068273	2.75799	0.0720301	0.79565	0.936436	0.980388	3.21775	15.8815	0.00392207	0.0332343	0.893773	3.18094	5.5646	0.0462142	0.289526
LRFN5	ENSG00000165379	0.159159	1.75769	0.209374	0.659172	0.9862	-0.854595	1.30952	3.04288	0.121595	0.999661	-0.748861	1.34421	3.44828	0.10033	0.642577	0.830663	2.36724	6.14022	0.0401977	0.483925	-0.464806	1.64664	1.34545	0.279098	0.480691	-0.125942	1.78408	0.147953	0.710585	0.893838
LRFN5-DT	ENSG00000258636	0.360888	1.10637	0.756583	0.409281	0.978284	-0.56801	0.663394	1.48389	0.260166	0.999661	-0.00314931	0.899159	4.76086e-05	0.994664	0.998898	-0.103679	0.894507	0.112771	0.74624	0.919251	-0.357256	0.739273	1.01183	0.343609	0.5494	-0.0906362	0.858825	0.0604635	0.812004	0.935704
LRIF1	ENSG00000121931	-0.0663627	4.33532	0.223096	0.649025	0.9862	0.259743	4.46732	2.66932	0.143134	0.999661	0.23431	4.45058	2.69008	0.139367	0.676429	0.0367329	4.63265	0.044543	0.838477	0.951585	0.0666571	4.58264	0.169393	0.691313	0.829274	0.251735	4.6918	1.53205	0.251094	0.58634
LRIG1	ENSG00000144749	-0.512124	5.07821	2.15733	0.179235	0.978284	0.24914	5.40338	0.539554	0.484772	0.999661	0.531266	5.55746	2.3812	0.161141	0.696556	-0.28542	4.28256	0.924424	0.366333	0.742877	1.01	4.9372	9.27642	0.0156668	0.0790449	0.783011	4.80478	7.51495	0.0255345	0.226282
LRIG2	ENSG00000198799	-0.422771	3.98898	3.27053	0.107292	0.978284	-0.205421	4.05445	0.55039	0.480568	0.999661	0.0537697	4.17453	0.0477407	0.83248	0.971281	0.485832	3.59188	3.88856	0.0865593	0.526961	0.421333	3.48969	5.3628	0.0488177	0.16275	0.516469	3.55882	4.02723	0.0798813	0.362211
LRIG2-DT	ENSG00000238198	-0.688528	-0.112702	0.91309	0.366633	0.978284	0.12325	0.138405	0.0345278	0.857537	0.999661	0.137695	0.153452	0.0457886	0.835938	0.971281	0.372834	-0.718636	0.335077	0.579882	0.845604	1.15244	-0.340829	5.52856	0.0464259	0.157676	1.02229	-0.398351	2.6003	0.145948	0.467117
LRIG3	ENSG00000139263	-0.0666847	2.54699	0.0544705	0.821191	0.989207	0.514273	2.80322	0.898253	0.372562	0.999661	0.0447273	2.55635	0.0104657	0.92102	0.986785	0.869307	3.61848	16.5336	0.00414172	0.428327	-1.14798	2.60122	10.0395	0.0129964	0.0700849	-0.708262	2.7499	2.47503	0.154537	0.478303
LRMDA	ENSG00000148655	0.259642	2.59208	0.574825	0.469615	0.981741	-0.0173285	2.41883	0.00227455	0.963198	0.999661	0.354215	2.60277	1.01563	0.342896	0.810628	-0.472973	2.54096	1.17119	0.312781	0.711048	0.437183	2.91237	4.79657	0.0594597	0.184785	0.644752	3.04903	7.7608	0.023847	0.220061
LRP1	ENSG00000123384	0.129631	6.19513	0.921089	0.364671	0.978284	0.0793529	6.13361	0.416521	0.537765	0.999661	-0.0677946	6.05806	0.286607	0.60687	0.907213	0.0900036	6.6956	0.316767	0.590006	0.850203	-0.346975	6.42058	5.03745	0.0545999	0.17452	-0.193638	6.50233	0.722255	0.420248	0.726803
LRP10	ENSG00000197324	0.157607	7.88441	0.706934	0.424336	0.978284	-0.0413356	7.74864	0.049666	0.829547	0.999661	-0.386356	7.5856	4.60657	0.0639302	0.614819	-0.0920138	7.03964	0.542811	0.483712	0.8013	-0.353626	6.85191	5.14135	0.0526619	0.171102	-0.0729826	6.9936	0.177943	0.684317	0.881696
LRP11	ENSG00000120256	0.456471	4.10741	3.86739	0.0839693	0.978284	0.156151	3.90845	0.451206	0.521755	0.999661	-0.268421	3.70711	0.987152	0.349362	0.815256	-0.269803	4.74358	1.85071	0.213238	0.633968	-1.37945	4.27937	81.1832	1.68142e-05	0.00183649	-0.808987	4.46903	9.9343	0.0136604	0.171551
LRP12	ENSG00000147650	0.0944668	4.64353	0.279073	0.611326	0.9862	-0.174549	4.47785	0.617088	0.456041	0.999661	-0.252883	4.43798	1.66332	0.232969	0.747671	0.200285	4.79782	1.20249	0.306837	0.707673	-0.355056	4.46264	4.47819	0.0667551	0.197649	-0.0124582	4.63572	0.00161795	0.968906	0.991212
LRP2	ENSG00000081479	0.268453	4.35005	0.376982	0.555896	0.985984	-0.298342	4.02762	0.415759	0.538129	0.999661	-1.08781	3.73719	3.75209	0.0885274	0.635213	-0.286019	6.27017	0.227556	0.646953	0.877258	-4.80883	5.39767	101.085	7.39907e-06	0.00145385	-3.73245	5.45933	40.9797	0.000214092	0.0519345
LRP2BP	ENSG00000109771	0.233171	0.150415	0.207418	0.660747	0.9862	-0.456288	-0.154643	0.637202	0.449255	0.999661	0.721983	0.358433	1.58273	0.243863	0.749606	-0.721809	0.00798898	2.37836	0.164463	0.596062	0.75619	0.65795	1.86888	0.208418	0.40352	0.450723	0.487813	0.566016	0.473622	0.76354
LRP3	ENSG00000130881	-0.489461	2.28509	1.90807	0.203724	0.978284	-0.264811	2.3532	1.01533	0.344801	0.999661	-0.142987	2.40644	0.361098	0.564437	0.894917	0.642678	2.23554	2.7109	0.140876	0.5777	0.345476	1.99934	1.19488	0.305757	0.509329	0.228619	1.94928	0.481768	0.507393	0.782758
LRP4	ENSG00000134569	0.0627432	2.80137	0.0546927	0.820834	0.989207	-0.378699	2.57043	2.23549	0.175411	0.999661	0.306944	2.89106	1.85845	0.209715	0.732927	0.203975	2.92316	0.567193	0.474391	0.796926	0.959632	3.29747	14.4008	0.00514333	0.0391805	0.672813	3.13423	7.82005	0.0234607	0.218286
LRP5	ENSG00000162337	0.0746105	5.31089	0.173945	0.687351	0.9862	0.160024	5.317	0.315545	0.590555	0.999661	0.0967314	5.28254	0.345742	0.572654	0.897565	0.111916	5.43901	0.359195	0.566641	0.83754	-0.0238792	5.30412	0.0459467	0.835563	0.91747	0.230388	5.4479	1.28653	0.289714	0.623405
LRP6	ENSG00000070018	-0.132891	4.92664	0.548327	0.479697	0.981741	0.124819	5.02118	0.635828	0.44954	0.999661	0.0411453	4.9755	0.0753609	0.790598	0.962472	0.437666	4.55897	3.96386	0.0841065	0.521823	0.489588	4.52054	8.67102	0.0182977	0.0875154	0.456914	4.51522	10.1619	0.0129436	0.168051
LRP8	ENSG00000157193	0.114588	1.76282	0.0768328	0.788515	0.988362	-0.0233711	1.68115	0.00384122	0.95219	0.999661	0.10076	1.73178	0.0715437	0.795838	0.963085	-0.220598	1.45697	0.161994	0.698579	0.901508	0.701717	1.87031	1.97058	0.197511	0.390351	0.532687	1.80148	0.985218	0.350162	0.675961
LRPAP1	ENSG00000163956	0.0241579	8.54716	0.0222529	0.885026	0.99629	-0.230239	8.3881	2.71686	0.140097	0.999661	-0.129626	8.43365	0.729671	0.41768	0.842159	-0.138904	8.15	0.277498	0.613589	0.8621	0.0164733	8.15896	0.0237057	0.881398	0.944335	0.131927	8.23008	0.35351	0.568655	0.817046
LRPPRC	ENSG00000138095	-0.0872119	7.49112	0.51158	0.494344	0.983073	-0.15229	7.42378	1.81147	0.217292	0.999661	0.155205	7.57486	1.85096	0.210535	0.73302	0.0369557	7.21048	0.103396	0.756584	0.922663	0.251362	7.2558	3.35414	0.103896	0.260572	-0.0127314	7.13013	0.0112122	0.918293	0.971126
LRR1	ENSG00000165501	-0.0653484	4.60477	0.0816927	0.782115	0.988362	0.0162466	4.61041	0.00385715	0.952089	0.999661	0.477251	4.85194	4.70726	0.061644	0.614819	0.0968104	3.62255	0.221278	0.651465	0.879226	0.35129	3.695	3.46511	0.0991968	0.253724	0.119443	3.58011	0.374636	0.557576	0.809733
LRRC1	ENSG00000137269	0.287857	4.78866	1.79969	0.215769	0.978284	-0.0177915	4.5927	0.00540318	0.943311	0.999661	-0.595419	4.33713	6.02006	0.0395335	0.587551	-0.0529976	5.72104	0.049763	0.829441	0.948132	-1.04521	5.25505	10.4554	0.0117742	0.0661593	-0.798626	5.35089	9.38738	0.0155983	0.184286
LRRC10	ENSG00000198812	0.046771	7.25084	0.0506671	0.827423	0.989207	-0.18539	7.10015	1.00484	0.34714	0.999661	0.531308	7.47766	3.94993	0.08187	0.633487	-0.712155	6.14322	10.9241	0.0118324	0.432	1.12138	7.05415	26.4524	0.000844287	0.0136802	1.11928	7.06506	31.459	0.000515495	0.0563871
LRRC14	ENSG00000160959	-0.153176	5.14857	0.650948	0.442579	0.981597	-0.124997	5.12708	0.624464	0.453463	0.999661	-0.102734	5.13451	0.255321	0.626893	0.916369	0.172345	5.00086	0.661462	0.441137	0.780991	0.239291	4.96901	1.22695	0.299763	0.503157	0.00444544	4.85809	0.000543196	0.98198	0.995556
LRRC14B	ENSG00000185028	0.118678	2.65862	0.0467236	0.834156	0.990029	-0.177283	2.48677	0.111993	0.746984	0.999661	1.50373	3.45158	13.3634	0.00637525	0.550968	-1.39665	1.79443	15.6423	0.00480837	0.428327	1.07905	2.88762	10.2054	0.0124907	0.0682654	1.1266	2.94099	8.42276	0.0199507	0.202932
LRRC17	ENSG00000128606	0.19087	4.92465	0.46031	0.516194	0.983073	-0.680482	4.49307	2.54017	0.151837	0.999661	-0.736189	4.47024	4.48852	0.0667548	0.619231	0.245402	5.65873	1.80333	0.218594	0.637819	-1.76133	4.84235	44.4051	0.000148919	0.00525608	-0.944044	5.07995	19.0148	0.00244407	0.0896276
LRRC2	ENSG00000163827	-0.0482653	2.86216	0.0299273	0.866857	0.99492	-0.0733499	2.82665	0.0428203	0.841529	0.999661	0.326922	3.01102	1.03506	0.338577	0.807184	-0.531496	1.01662	0.812394	0.395517	0.755685	1.68467	2.20107	21.1918	0.00168815	0.0201192	0.774109	1.60555	3.43868	0.101045	0.402343
LRRC20	ENSG00000172731	0.129332	6.04701	0.931516	0.362108	0.978284	-0.0147692	5.93819	0.00863635	0.928373	0.999661	0.378974	6.14355	5.62333	0.0449591	0.591535	-0.61109	5.73683	8.08347	0.0232345	0.456694	0.172867	6.03095	1.2152	0.301935	0.505694	0.0697813	5.98899	0.176294	0.68569	0.882406
LRRC23	ENSG00000010626	0.201912	3.38792	0.925104	0.363684	0.978284	0.0208677	3.26384	0.00472486	0.946982	0.999661	0.342142	3.42372	3.16343	0.11296	0.650086	-0.248636	3.1518	0.696865	0.42967	0.773466	0.235434	3.3255	0.766549	0.406467	0.60617	0.49528	3.4811	5.03429	0.0552942	0.311459
LRRC24	ENSG00000254402	-0.193086	3.51751	1.03115	0.338958	0.978284	-0.442072	3.3757	4.2974	0.0739216	0.999661	-0.638379	3.29377	6.92164	0.0299788	0.57635	-0.102001	1.9377	0.0521631	0.825457	0.946492	-0.212383	1.82817	0.244961	0.633779	0.790518	0.315257	2.0998	0.573446	0.470736	0.761857
LRRC26	ENSG00000184709	-0.144272	-0.0422999	0.0744357	0.791792	0.988362	0.59701	0.251081	0.54243	0.483846	0.999661	1.18274	0.588096	7.12313	0.0283409	0.57635	-0.063437	0.00812178	0.0174023	0.898549	0.970872	0.811427	0.419038	2.63171	0.143102	0.319396	0.0859819	0.0471688	0.0431181	0.840768	0.945515
LRRC27	ENSG00000148814	0.143824	3.24288	0.324781	0.584046	0.985997	-0.0350975	3.113	0.018008	0.896753	0.999661	-0.23431	3.01696	1.27248	0.291803	0.779611	0.270847	3.42021	1.21041	0.305364	0.707673	0.266996	3.35392	1.34477	0.279192	0.480691	0.294324	3.37808	1.45856	0.261843	0.597378
LRRC28	ENSG00000168904	0.362501	4.33269	5.34182	0.0488802	0.978284	0.269357	4.24517	2.60656	0.147278	0.999661	-0.01699	4.09399	0.00894099	0.926978	0.98792	0.0376882	4.02517	0.0415095	0.843986	0.952125	-0.0258983	3.92794	0.0187417	0.894447	0.950048	0.0829089	3.99248	0.252216	0.629125	0.854849
LRRC3	ENSG00000160233	-0.167477	2.49753	0.281859	0.609587	0.9862	0.356391	2.73926	0.919196	0.367346	0.999661	-0.284182	2.42095	0.368964	0.560317	0.894787	-0.00408526	2.65395	0.000148915	0.990582	0.997208	-0.745492	2.28368	8.87006	0.0173815	0.0846379	-0.585641	2.34322	4.9385	0.0571777	0.317221
LRRC32	ENSG00000137507	0.623488	4.80493	2.35325	0.16271	0.978284	-0.992201	4.01263	4.32664	0.0731314	0.999661	-1.05907	3.99161	6.58154	0.0331957	0.577568	0.18178	5.96975	0.548575	0.481478	0.799892	-2.15302	5.10674	84.5878	1.44242e-05	0.00173488	-1.24722	5.33114	24.4425	0.00114876	0.0651865
LRRC34	ENSG00000171757	0.237024	0.567806	0.241061	0.636447	0.9862	0.0473707	0.439851	0.010221	0.922131	0.999661	-0.266662	0.317113	0.282952	0.609317	0.907753	0.0975013	0.747461	0.093384	0.768257	0.926815	0.664699	0.987456	4.62602	0.0632923	0.191684	0.393518	0.844381	1.18199	0.308869	0.640933
LRRC37A	ENSG00000176681	-0.477829	2.9921	5.02532	0.0545444	0.978284	-0.231628	3.06524	0.512816	0.495446	0.999661	-0.358231	3.00934	2.0772	0.187263	0.718191	0.0588537	2.96715	0.071709	0.796094	0.936436	0.332128	3.04889	2.89978	0.126484	0.295439	0.126391	2.94849	0.363795	0.563207	0.813712
LRRC37A3	ENSG00000176809	0.721727	0.976631	3.16161	0.112629	0.978284	-0.274571	0.450276	0.310001	0.593959	0.999661	-0.764734	0.292888	2.22005	0.174721	0.70665	0.180146	2.08505	0.333139	0.580756	0.84584	-0.862492	1.59004	5.60345	0.0450597	0.154867	-0.31249	1.79534	0.843427	0.385435	0.704221
LRRC37B	ENSG00000185158	0.499408	2.17194	3.37015	0.102888	0.978284	0.271999	2.011	0.930205	0.364667	0.999661	0.260043	2.00367	0.731795	0.417059	0.842159	0.0184515	2.22417	0.00634063	0.93862	0.981601	-0.54623	1.91973	4.11396	0.0765927	0.215362	-0.555394	1.90924	3.15062	0.11405	0.418665
LRRC39	ENSG00000122477	-0.0714843	4.1641	0.193948	0.671047	0.9862	-0.265825	4.04412	0.698878	0.428789	0.999661	0.593983	4.4828	3.49479	0.0982598	0.640088	-0.858357	2.86348	4.6044	0.0665195	0.506923	0.810525	3.61201	15.9884	0.00384839	0.0327767	1.00694	3.75515	14.0143	0.00573616	0.125549
LRRC4	ENSG00000128594	-0.462389	1.93211	1.40718	0.268842	0.978284	0.823987	2.54109	8.39225	0.0212411	0.999661	0.374869	2.28281	0.929633	0.363042	0.821432	0.61801	0.100687	2.6386	0.145842	0.580826	1.42429	0.517357	7.7515	0.0236184	0.102882	0.718254	0.102551	2.69198	0.140062	0.459097
LRRC40	ENSG00000066557	-0.0766906	5.14073	0.246295	0.632744	0.9862	0.00421871	5.14375	0.000683681	0.979817	0.999661	0.105593	5.19202	0.503095	0.498167	0.870072	0.151032	4.98621	0.674507	0.436852	0.778262	-0.0450267	4.82195	0.0757154	0.790069	0.890855	-0.0524183	4.82824	0.0948665	0.765991	0.917873
LRRC41	ENSG00000132128	-0.153105	7.52503	1.05204	0.334385	0.978284	0.0938977	7.61032	0.392573	0.549394	0.999661	0.101072	7.61259	0.375423	0.55697	0.893943	0.150333	7.30388	1.02735	0.342412	0.72829	0.00675847	7.16284	0.00272674	0.959618	0.981046	-0.0426212	7.15015	0.133463	0.724392	0.899628
LRRC42	ENSG00000116212	0.112808	5.54793	0.791926	0.398911	0.978284	0.0451177	5.47875	0.132108	0.726208	0.999661	-0.146498	5.38238	1.24475	0.296749	0.782971	0.0243909	5.60082	0.0455774	0.836644	0.950187	-0.268951	5.39427	5.33713	0.0492427	0.163572	-0.226153	5.42465	3.09265	0.116914	0.422119
LRRC45	ENSG00000169683	0.0807792	3.87345	0.190177	0.674041	0.9862	0.0617658	3.83041	0.116593	0.742055	0.999661	0.00429916	3.79707	0.000576265	0.981433	0.997618	0.155242	3.70849	0.817624	0.39404	0.755131	0.205337	3.67099	1.24391	0.296671	0.499548	0.112813	3.63226	0.367838	0.561093	0.812018
LRRC47	ENSG00000130764	-0.141903	7.08909	1.58827	0.242305	0.978284	-0.0725793	7.0863	0.39514	0.548124	0.999661	0.0161278	7.12803	0.0199758	0.891077	0.981135	0.045723	6.73228	0.182778	0.681025	0.893092	0.388674	6.84889	11.2285	0.00986812	0.0589601	0.21293	6.76408	4.05563	0.0790105	0.360634
LRRC49	ENSG00000137821	-0.157089	6.3796	0.476783	0.508981	0.983073	-0.0650639	6.38822	0.0365814	0.853356	0.999661	0.0330287	6.43372	0.0243666	0.879799	0.978587	-0.0899041	5.64365	0.0425996	0.841982	0.951821	0.971565	6.18252	18.6936	0.00245281	0.0248143	0.884837	6.13793	10.497	0.0119717	0.164093
LRRC4B	ENSG00000131409	-0.180025	3.9002	0.725963	0.418421	0.978284	-0.292808	3.81418	1.15186	0.316218	0.999661	-0.325864	3.79923	1.68272	0.230502	0.746803	0.153508	4.10772	0.895718	0.37347	0.745436	-0.0423543	3.94367	0.0319195	0.862586	0.932806	0.00847953	3.98153	0.00122717	0.972918	0.992451
LRRC51	ENSG00000184154	0.12174	2.03661	0.131538	0.726035	0.9862	-0.323308	1.7915	0.727779	0.41984	0.999661	-0.346726	1.779	0.968573	0.353729	0.817424	0.826945	2.15885	8.28183	0.0220776	0.456694	-0.17048	1.55119	0.160109	0.699394	0.834878	-0.0940847	1.59675	0.0890346	0.773059	0.92209
LRRC52-AS1	ENSG00000237463	0.465339	0.492828	0.940963	0.360047	0.978284	0.833507	0.681288	1.82199	0.216371	0.999661	1.42724	1.01623	4.54759	0.0654864	0.614819	-0.775942	1.8622	1.46922	0.262343	0.671639	0.535353	2.3989	5.27296	0.0503389	0.166177	1.00261	2.70983	2.31301	0.167012	0.494131
LRRC57	ENSG00000180979	-0.000192071	4.4594	1.92314e-06	0.998927	0.999886	-0.0177665	4.41642	0.0147689	0.906441	0.999661	-0.0489916	4.39647	0.112927	0.745427	0.953389	-0.160339	4.57601	1.08965	0.329076	0.720616	0.0053054	4.58995	0.00136032	0.97147	0.986161	0.016733	4.60688	0.00961981	0.924295	0.973699
LRRC58	ENSG00000163428	-0.00560932	4.66659	0.00119512	0.97325	0.999408	-0.182886	4.54521	1.35131	0.280426	0.999661	0.0137985	4.63658	0.00596927	0.940302	0.990892	0.188641	4.79783	0.816626	0.394314	0.755131	-0.125236	4.57426	0.931826	0.362284	0.566342	-0.0748752	4.60961	0.300454	0.59864	0.835576
LRRC59	ENSG00000108829	-0.13249	7.20926	1.70813	0.226739	0.978284	0.0780693	7.27804	0.292919	0.603931	0.999661	-0.243462	7.11947	6.5302	0.0337159	0.577568	0.0892875	7.73015	0.477239	0.51052	0.814782	-0.61496	7.34245	21.5875	0.00159314	0.0195096	-0.462331	7.41648	9.29746	0.0159494	0.184806
LRRC61	ENSG00000127399	-0.0835664	3.94345	0.306574	0.594586	0.9862	0.266093	4.08529	2.09642	0.18781	0.999661	-0.254207	3.82507	0.787819	0.400501	0.837114	0.0934534	4.40197	0.330644	0.582141	0.846566	-0.0601756	4.25937	0.0723603	0.794647	0.893751	-0.317619	4.15031	4.35076	0.0706732	0.346655
LRRC7	ENSG00000033122	-0.0364764	0.331808	0.0035039	0.954233	0.998423	0.0625508	0.34219	0.0115036	0.917411	0.999661	0.533234	0.557648	0.547656	0.48048	0.8637	-0.085904	2.255	0.0319146	0.862955	0.959465	-1.69485	1.65462	21.1508	0.00170423	0.0201886	-0.850033	1.90926	2.95914	0.123944	0.435541
LRRC73	ENSG00000204052	0.18971	1.48481	0.196725	0.668889	0.9862	0.196011	1.45385	0.253967	0.62868	0.999661	-0.054022	1.34242	0.0143401	0.907625	0.983207	-1.1819	1.80323	15.732	0.00473508	0.428327	0.756521	2.62044	7.41873	0.0257719	0.108942	0.700264	2.60538	9.66639	0.014573	0.177358
LRRC75A	ENSG00000181350	-0.0448226	2.84785	0.00940804	0.925063	0.997436	-0.549383	2.60454	1.15106	0.316387	0.999661	-0.279903	2.71471	0.380403	0.554431	0.893232	-0.230408	2.47195	0.340214	0.57685	0.84388	0.810854	2.96732	7.80723	0.0230976	0.101853	1.22028	3.25372	22.0415	0.0015767	0.0771001
LRRC75B	ENSG00000178026	0.255993	3.66576	1.16866	0.310491	0.978284	0.214736	3.61042	0.813645	0.394875	0.999661	-0.0843075	3.45777	0.116174	0.741947	0.95314	-0.192335	3.60529	0.808417	0.396584	0.756153	-0.296327	3.49553	1.77036	0.219529	0.41638	-0.23464	3.53291	1.2454	0.297011	0.629727
LRRC8A	ENSG00000136802	-0.13554	5.95571	0.480848	0.50723	0.983073	-0.0449609	5.96571	0.0412001	0.844508	0.999661	-0.384597	5.80602	4.42879	0.068242	0.620705	0.241219	6.3195	2.55471	0.15121	0.584863	-0.218014	6.02141	2.64767	0.141834	0.31785	0.116158	6.19752	0.333791	0.579419	0.824088
LRRC8B	ENSG00000197147	0.12487	3.02553	0.168987	0.691565	0.9862	0.00286442	2.92292	7.31977e-05	0.993395	0.999661	-0.46691	2.71783	2.20297	0.17582	0.70665	0.136532	2.99928	0.360492	0.565959	0.836984	-0.117064	2.8118	0.241077	0.636439	0.792088	0.0501167	2.90089	0.0552724	0.820071	0.938276
LRRC8C	ENSG00000171488	-0.188033	2.80924	0.471468	0.511293	0.983073	-0.0582875	2.83254	0.0332063	0.860197	0.999661	-0.039471	2.8457	0.0148286	0.906064	0.98296	0.285321	2.55716	0.676457	0.436221	0.777741	0.423637	2.56881	1.80362	0.215646	0.411792	0.416305	2.57654	1.43742	0.26506	0.600213
LRRC8C-DT	ENSG00000231999	0.0210667	1.98975	0.00584748	0.940883	0.997821	-0.0725	1.91821	0.0422143	0.842641	0.999661	-0.383508	1.77767	0.760022	0.408607	0.840416	-0.843017	1.40944	3.98232	0.0835498	0.521823	0.300532	1.85955	0.702511	0.425959	0.623717	-0.161817	1.63516	0.207642	0.660812	0.869637
LRRC8D	ENSG00000171492	0.0871614	3.08204	0.139985	0.717802	0.9862	0.177616	3.08155	0.267734	0.619651	0.999661	0.221788	3.10235	0.566773	0.472985	0.8619	0.390451	3.91922	1.01363	0.34546	0.729824	-1.11976	3.20673	20.931	0.0017506	0.020509	-0.568417	3.40606	7.14199	0.0284014	0.234929
LRRC8E	ENSG00000171017	0.605484	0.893081	0.601937	0.459797	0.981741	0.00565546	0.543567	3.47896e-05	0.995448	0.999661	0.440078	0.778207	0.17082	0.69026	0.937916	-0.450605	1.81928	2.351	0.166319	0.598115	-1.37808	1.47988	12.2239	0.0079726	0.0514746	-2.08555	1.30211	20.6006	0.00195361	0.0833296
LRRCC1	ENSG00000133739	0.133905	2.95354	0.279643	0.610971	0.9862	-0.108509	2.80087	0.221345	0.651293	0.999661	0.0164244	2.85448	0.00498547	0.945433	0.993187	0.192367	2.86027	0.474757	0.511591	0.815141	-0.129724	2.6464	0.207597	0.660609	0.807992	-0.115046	2.65375	0.175403	0.686436	0.882693
LRRFIP1	ENSG00000124831	-0.157615	7.05203	1.18357	0.307616	0.978284	0.172714	7.18236	0.994939	0.349385	0.999661	0.211337	7.20042	2.45818	0.155312	0.692448	-0.444142	7.01707	4.39117	0.0717866	0.514435	0.361779	7.34548	4.61153	0.0635651	0.192195	0.357906	7.3555	3.73324	0.0896325	0.379835
LRRFIP2	ENSG00000093167	0.0327448	5.60421	0.0458798	0.835633	0.990029	-0.0160704	5.54591	0.00613882	0.939583	0.999661	0.147075	5.62603	0.733068	0.416644	0.842159	-0.209184	5.16305	2.3219	0.168623	0.600077	0.21789	5.30901	1.86488	0.208726	0.403625	0.264638	5.34632	3.38917	0.103107	0.40517
LRRN1	ENSG00000175928	0.126322	2.5981	0.0737178	0.792722	0.988362	0.759921	2.89293	2.39207	0.162727	0.999661	-1.16997	2.03801	4.82477	0.0591626	0.614302	1.06942	4.45456	3.63063	0.0956968	0.542006	-1.75698	3.13343	10.6142	0.0113509	0.0644668	-0.477861	3.54427	0.93948	0.360959	0.684349
LRRN2	ENSG00000170382	-0.0113864	2.53289	0.000866276	0.977225	0.99973	0.242307	2.63227	0.332257	0.581088	0.999661	0.624124	2.85764	1.32125	0.283378	0.773957	1.08221	4.6954	3.48087	0.101589	0.547446	-2.97039	3.18505	77.6656	1.99173e-05	0.00191717	-1.94499	3.33644	33.0087	0.000440887	0.0563871
LRRN3	ENSG00000173114	-0.672015	4.96926	7.41042	0.0256094	0.978284	-0.0819917	5.18427	0.0959176	0.765148	0.999661	-1.01016	4.80596	18.3088	0.00265272	0.550968	1.28658	3.32593	11.1144	0.0113588	0.432	0.0366497	2.51383	0.00944528	0.924937	0.964475	0.286915	2.63507	0.269977	0.617495	0.84706
LRRN4	ENSG00000125872	-0.160981	8.01119	1.1326	0.317598	0.978284	-0.0848799	8.01202	0.251735	0.630136	0.999661	-0.55643	7.7995	6.56821	0.0333273	0.577568	0.0858807	8.16135	0.245483	0.634485	0.872895	-1.43793	7.50562	31.2751	0.000490064	0.00998153	-1.19837	7.58543	42.8878	0.000183291	0.0513563
LRRTM1	ENSG00000162951	0.318352	3.97502	0.559353	0.475454	0.981741	-0.76218	3.4518	1.60127	0.24333	0.999661	-1.02786	3.36099	5.37137	0.0489115	0.596692	0.0542552	4.25791	0.0189012	0.894275	0.969619	-0.845599	3.81283	4.08817	0.0773415	0.216635	-0.423751	3.97871	0.7277	0.418576	0.725823
LRRTM3	ENSG00000198739	0.728074	0.794188	2.15741	0.179474	0.978284	0.550168	0.664631	1.69597	0.23138	0.999661	1.14916	0.986485	6.41063	0.0351363	0.583965	0.444964	0.0532708	1.58314	0.246406	0.657957	1.51396	0.632722	13.2372	0.00652405	0.0456187	1.3466	0.553157	7.08151	0.0290922	0.236811
LRRTM4	ENSG00000176204	0.323263	2.6635	1.01446	0.342684	0.978284	-0.844487	2.11245	6.86597	0.0321777	0.999661	-0.793592	2.13561	4.23682	0.0733635	0.627102	0.14261	1.00747	0.24783	0.632913	0.871956	-0.409207	0.705899	1.326	0.282429	0.484138	-0.348217	0.721232	0.463782	0.515246	0.787228
LRSAM1	ENSG00000148356	-0.027529	5.71401	0.0373822	0.8514	0.992452	0.0745034	5.73105	0.194709	0.671371	0.999661	0.00371464	5.69219	0.000652337	0.980245	0.997592	-0.244586	5.41325	2.96663	0.125876	0.562615	0.377643	5.66371	7.50189	0.0251634	0.107272	0.22668	5.59266	2.71947	0.13796	0.456377
LRWD1	ENSG00000161036	-0.269687	5.23405	3.78407	0.0868002	0.978284	-0.0847567	5.28595	0.391816	0.54977	0.999661	-0.279557	5.19221	4.04651	0.0788577	0.630134	0.199534	5.31898	1.80547	0.218347	0.637598	0.130489	5.21433	0.63372	0.448662	0.643902	0.000518776	5.16018	9.02323e-06	0.997677	0.999844
LSAMP	ENSG00000185565	-0.0735184	2.76639	0.0263587	0.874964	0.995082	-0.829207	2.41061	2.49738	0.1549	0.999661	-0.736561	2.44932	2.41786	0.158353	0.696231	0.428522	3.50281	3.89614	0.0863082	0.526466	-1.09165	2.77814	29.0271	0.000626258	0.0114995	0.37898	3.42581	0.87696	0.376595	0.697338
LSG1	ENSG00000041802	-0.28032	4.58259	4.11009	0.0763673	0.978284	0.0769511	4.71904	0.159969	0.700246	0.999661	-0.0744796	4.6394	0.176792	0.685143	0.937432	0.532595	4.72646	4.43006	0.0707861	0.514336	0.169266	4.45371	0.509568	0.495351	0.683876	-0.0553626	4.35295	0.0587226	0.814658	0.93675
LSM1	ENSG00000175324	-0.0513026	6.23847	0.249239	0.630749	0.9862	-0.127884	6.16681	0.532363	0.4876	0.999661	-0.120213	6.16653	1.05913	0.333337	0.802722	-0.0656189	6.06989	0.0557404	0.819689	0.945199	0.0408184	6.05632	0.0534314	0.822921	0.909906	0.165477	6.13167	1.28799	0.289459	0.623405
LSM10	ENSG00000181817	-0.0292946	5.45597	0.0385784	0.849074	0.991857	-0.0194133	5.4273	0.020271	0.890503	0.999661	-0.0967518	5.38672	0.486195	0.505263	0.87299	-0.120921	5.51892	0.415424	0.538469	0.827584	-0.0774747	5.47278	0.495507	0.501186	0.688263	-0.0226286	5.51103	0.0360843	0.8541	0.951307
LSM11	ENSG00000155858	0.358643	3.1737	2.28687	0.168077	0.978284	0.134122	3.0126	0.351682	0.570474	0.999661	0.434635	3.169	3.61245	0.0936506	0.635803	-0.237582	3.11999	1.81708	0.217024	0.63676	0.314967	3.3338	2.84934	0.129373	0.29977	0.401712	3.39455	4.35233	0.0706337	0.346609
LSM12	ENSG00000161654	-0.10601	6.68524	1.06334	0.331952	0.978284	0.0652099	6.73471	0.447811	0.52328	0.999661	0.0512327	6.72491	0.16238	0.697464	0.940113	-0.0254376	6.78344	0.0590925	0.814462	0.942943	-0.0760231	6.69136	0.555144	0.477254	0.668108	-0.0799185	6.70112	0.472537	0.511365	0.785562
LSM14A	ENSG00000257103	0.0032105	7.2586	0.000978731	0.975792	0.99973	-0.0375377	7.20314	0.140174	0.71839	0.999661	-0.0608374	7.18866	0.382165	0.553529	0.893016	0.0696962	7.2091	0.355484	0.568606	0.838545	-0.0403243	7.08668	0.175842	0.685857	0.825675	-0.0593433	7.08905	0.311758	0.591969	0.831884
LSM14B	ENSG00000149657	-0.172438	3.77462	0.755553	0.409483	0.978284	0.0649333	3.85397	0.0974408	0.763358	0.999661	0.169392	3.90702	0.689347	0.430319	0.846578	0.271572	3.61675	2.05944	0.191692	0.614434	0.453439	3.65023	6.20178	0.0371174	0.136453	0.504602	3.69418	6.12187	0.0386218	0.269559
LSM2	ENSG00000204392	0.186234	5.18956	1.39565	0.27063	0.978284	0.0848645	5.10007	0.344401	0.5744	0.999661	0.251508	5.18458	3.50168	0.0979807	0.639602	-0.0696734	5.39565	0.226974	0.647368	0.877561	-0.163903	5.28554	1.47474	0.258768	0.459813	-0.178245	5.28904	1.18534	0.308155	0.640165
LSM3	ENSG00000170860	0.047279	5.25439	0.0999799	0.759765	0.986991	0.164491	5.27756	1.47523	0.26109	0.999661	0.137922	5.26021	1.12972	0.318673	0.79586	0.209287	5.34926	2.61183	0.147312	0.582677	0.12234	5.23695	0.795112	0.398237	0.598245	0.0432433	5.20709	0.124873	0.732991	0.902752
LSM4	ENSG00000130520	-0.070701	7.70861	0.323997	0.584489	0.985997	0.00546389	7.71012	0.00179149	0.967335	0.999661	0.0100333	7.70972	0.00742156	0.933452	0.989352	-0.0115714	7.92972	0.012259	0.914748	0.976512	0.0863834	7.91212	0.446317	0.52264	0.7064	-0.171332	7.7969	1.51271	0.253861	0.589143
LSM5	ENSG00000106355	0.0425764	5.1652	0.0689831	0.799312	0.988362	-0.0112287	5.10113	0.0049256	0.945869	0.999661	-0.00190696	5.10184	0.000203301	0.988971	0.99794	0.519436	5.19059	11.0022	0.0116343	0.432	0.0617911	4.87478	0.116513	0.741522	0.860677	-0.0576458	4.82448	0.140065	0.717997	0.897584
LSM6	ENSG00000164167	0.23216	4.44956	1.09845	0.324559	0.978284	0.0885451	4.33379	0.380943	0.555226	0.999661	0.208812	4.39404	2.12529	0.182763	0.714934	0.429642	4.47299	4.62179	0.066108	0.506506	-0.298285	4.04018	1.80898	0.215024	0.41123	-0.111979	4.13335	0.238748	0.638298	0.858863
LSM7	ENSG00000130332	-0.0129389	5.04632	0.0111477	0.918454	0.997436	0.0733237	5.054	0.270383	0.617951	0.999661	-0.0213922	5.00405	0.0294031	0.868083	0.975643	0.320394	5.39665	7.79882	0.0250481	0.456694	-0.258413	5.03812	4.66947	0.0622405	0.189665	-0.289922	5.03455	4.07849	0.0783211	0.35999
LSM8	ENSG00000128534	0.206948	4.97806	1.07758	0.328923	0.978284	-0.0667571	4.80199	0.105963	0.753612	0.999661	-0.000936973	4.83109	2.08466e-05	0.996468	0.999366	0.22206	5.15498	3.50001	0.100809	0.547389	-0.234992	4.86203	3.62426	0.0929231	0.24355	-0.158733	4.90707	0.885397	0.374422	0.69545
LSMEM2	ENSG00000179564	0.229203	4.55137	0.470473	0.511723	0.983073	0.506933	4.67589	1.33695	0.2828	0.999661	1.07702	5.02212	9.0045	0.0169295	0.555811	-1.47595	3.73906	9.63563	0.0158235	0.443369	0.971924	4.78413	20.188	0.00195163	0.0218091	0.855733	4.7234	7.04698	0.0291939	0.237076
LSP1P5	ENSG00000288905	-0.192969	-0.436913	0.0650567	0.804848	0.988524	0.845106	0.0166655	1.68182	0.232897	0.999661	0.614917	-0.115361	0.745082	0.412874	0.842159	0.0398821	4.82035	0.0284224	0.870584	0.962361	-0.710501	4.42345	11.7426	0.00881242	0.0550422	-0.586285	4.48282	9.81012	0.0140725	0.173662
LSR	ENSG00000105699	0.0605043	5.63557	0.124626	0.732987	0.986299	0.327798	5.74288	0.755966	0.411344	0.999661	-0.411909	5.37848	7.04746	0.0288832	0.57635	0.705336	5.57111	32.7327	0.000564602	0.39167	0.0407631	5.13062	0.0996673	0.760199	0.871064	-0.191863	5.02802	1.68002	0.231264	0.565407
LSS	ENSG00000160285	-0.332928	6.69579	2.11065	0.183501	0.978284	0.237013	6.94089	0.580176	0.469333	0.999661	-0.218479	6.71064	0.804059	0.395903	0.834853	0.020228	6.12302	0.00651178	0.937799	0.981601	-0.0411615	6.02365	0.0194197	0.892568	0.949347	-0.310075	5.91029	1.70364	0.228302	0.561824
LTA4H	ENSG00000111144	0.0872091	7.04029	0.56491	0.473338	0.981741	-0.109325	6.90706	0.625777	0.453006	0.999661	0.0796133	6.99772	0.581862	0.467342	0.859082	0.16503	6.71061	1.19316	0.30859	0.71001	-0.13352	6.49489	0.496662	0.500701	0.688009	0.0155281	6.57908	0.0104912	0.920953	0.971863
LTB4R	ENSG00000213903	0.351968	-0.168595	0.313754	0.590386	0.985997	-0.539025	-0.510406	0.654745	0.442521	0.999661	0.481533	-0.126193	0.620371	0.453417	0.85599	0.432757	-0.019263	0.952225	0.359871	0.739641	-0.11186	-0.29468	0.0189963	0.893781	0.949846	-0.308205	-0.402398	0.247927	0.632209	0.8565
LTBP1	ENSG00000049323	-0.141432	9.02954	0.130136	0.727422	0.9862	0.191308	9.16072	0.303597	0.597536	0.999661	-0.0901313	9.01715	0.0784618	0.786455	0.961953	-0.0282805	7.89114	0.0146194	0.906943	0.973481	0.539205	8.1315	17.2269	0.00311137	0.0285827	0.805101	8.30705	4.43624	0.0684703	0.343315
LTBP2	ENSG00000119681	0.0310989	3.54099	0.00456914	0.94773	0.997997	-0.50027	3.28367	1.44539	0.265573	0.999661	-0.147299	3.43164	0.153996	0.704932	0.942682	0.0340091	3.33177	0.0234587	0.882317	0.965743	-0.164686	3.16528	0.212302	0.657073	0.80551	0.0744882	3.30097	0.0395633	0.847328	0.948822
LTBP3	ENSG00000168056	0.440664	5.69391	2.5893	0.14539	0.978284	-0.294003	5.28502	0.807438	0.396593	0.999661	-0.307087	5.2758	0.95357	0.357238	0.818181	0.0664425	5.68811	0.107195	0.752325	0.921514	0.241096	5.71283	2.01666	0.192854	0.384842	0.407489	5.8179	2.44781	0.156536	0.48108
LTBP4	ENSG00000090006	0.307237	7.08451	3.47191	0.0985773	0.978284	-0.147617	6.81662	0.292719	0.604053	0.999661	0.053285	6.91221	0.0867509	0.775801	0.961801	0.161967	7.12209	0.49033	0.504951	0.81264	-0.92504	6.58308	11.2878	0.00973844	0.0584095	-0.332392	6.8282	1.68459	0.230686	0.564595
LTBR	ENSG00000111321	0.416244	2.47165	1.6192	0.238166	0.978284	-0.0476435	2.19993	0.01649	0.901174	0.999661	-0.374786	2.05306	0.898428	0.370809	0.824369	-0.0628486	4.26215	0.0876575	0.775221	0.928404	-1.32451	3.72087	19.1948	0.00226896	0.0239561	-0.4357	4.04066	1.95942	0.199351	0.533606
LTN1	ENSG00000198862	-0.0144535	5.00961	0.00905857	0.926463	0.997436	0.0653116	5.01603	0.174154	0.688043	0.999661	0.216509	5.0906	2.03377	0.191441	0.719915	-0.103075	5.08958	0.478548	0.509958	0.814736	-0.159726	4.99702	1.34478	0.279188	0.480691	-0.0245285	5.07343	0.0330988	0.860188	0.954004
LTO1	ENSG00000149716	-0.0997498	2.7119	0.114577	0.743513	0.986299	0.188954	2.8195	0.834913	0.389073	0.999661	0.0927372	2.77193	0.167386	0.693117	0.938533	0.281779	2.9917	1.53531	0.252753	0.664158	0.124931	2.84372	0.361729	0.563976	0.738736	0.367369	2.98305	3.41338	0.102081	0.403379
LTV1	ENSG00000135521	-0.420495	4.02969	3.95934	0.0809802	0.978284	0.0527962	4.21797	0.0732769	0.793867	0.999661	-0.220863	4.08243	0.737701	0.415239	0.842159	0.665132	4.27997	8.80236	0.0193483	0.448642	-0.1154	3.78861	0.46954	0.512302	0.697696	-0.0722427	3.82016	0.144327	0.71396	0.895845
LUC7L	ENSG00000007392	-0.0329036	4.07968	0.0197221	0.89171	0.99691	-0.127813	4.00388	0.499962	0.500726	0.999661	-0.220454	3.95873	1.16134	0.312418	0.791732	0.364651	4.65927	7.3822	0.0280436	0.456694	-0.333939	4.24299	5.33353	0.0493038	0.16359	-0.281316	4.27745	4.00016	0.0807186	0.363735
LUC7L2	ENSG00000146963	-0.178562	6.57053	1.86551	0.208327	0.978284	-0.0668285	6.58925	0.39508	0.548153	0.999661	0.0385872	6.63874	0.160684	0.698955	0.941244	0.349409	6.4871	9.25363	0.0173265	0.443369	0.188779	6.33225	2.43003	0.157132	0.339288	0.102473	6.29895	0.897874	0.371247	0.69346
LUC7L3	ENSG00000108848	-0.0261708	5.31033	0.0259397	0.875951	0.995082	0.12928	5.35474	0.53633	0.486036	0.999661	-0.0148824	5.27748	0.0111444	0.918509	0.986395	0.461042	5.45247	12.5814	0.00840012	0.432	0.127209	5.20269	0.911044	0.367413	0.570549	0.302323	5.30775	4.22424	0.0741005	0.353922
LUM	ENSG00000139329	0.521321	5.37006	0.730955	0.416889	0.978284	-0.912001	4.6615	1.92198	0.205147	0.999661	-1.31511	4.5311	5.16103	0.052543	0.602263	0.0844305	8.02368	0.105242	0.754504	0.921927	-3.46635	7.03979	106.829	5.98539e-06	0.00133445	-1.71246	7.31037	20.349	0.00200213	0.0839129
LURAP1	ENSG00000171357	0.300604	2.64701	1.39041	0.271476	0.978284	0.470902	2.70868	2.3941	0.162572	0.999661	0.915199	2.96677	12.0648	0.0083223	0.550968	-1.22048	2.47017	14.0294	0.00638233	0.428327	0.654238	3.23981	4.91893	0.0569264	0.179296	0.454284	3.14087	2.53662	0.15012	0.471451
LURAP1L	ENSG00000153714	-0.0356829	3.12424	0.0122525	0.914527	0.997436	0.155842	3.18211	0.0945506	0.76677	0.999661	-0.663821	2.82675	5.19973	0.0518589	0.602263	0.14755	2.86308	0.180755	0.68268	0.893713	0.888644	3.22254	6.32312	0.0357344	0.133643	0.826785	3.19268	2.16378	0.179722	0.508511
LUZP1	ENSG00000169641	-0.135231	5.74742	0.65608	0.440852	0.981186	0.0503641	5.80545	0.153282	0.70622	0.999661	-0.0767145	5.73856	0.225375	0.647585	0.922474	-0.11018	5.55833	0.55857	0.477649	0.797759	0.0588393	5.57408	0.184294	0.678884	0.82072	0.203212	5.66172	1.74669	0.223039	0.558368
LXN	ENSG00000079257	0.649064	2.26654	1.8688	0.20799	0.978284	-0.324335	1.72376	0.356471	0.56794	0.999661	0.0151048	1.89265	0.000767408	0.978575	0.997234	0.0421045	3.30605	0.017164	0.899218	0.9712	-0.813971	2.88475	6.58072	0.0330068	0.127238	-0.413351	3.03922	1.80018	0.216736	0.5516
LY6E	ENSG00000160932	0.220338	6.88125	2.94347	0.1237	0.978284	-0.0791016	6.69282	0.245013	0.63467	0.999661	-0.2556	6.60673	2.83023	0.130767	0.663368	0.170299	7.39455	1.2257	0.302542	0.706798	-0.742473	6.9174	23.0655	0.00129951	0.0175677	-0.585241	6.98953	13.9474	0.0058091	0.12588
LY6G5C	ENSG00000204428	0.0359817	1.05849	0.00716839	0.93457	0.997436	-0.422646	0.856095	1.15063	0.316693	0.999661	-0.624476	0.782372	2.26271	0.171086	0.705264	0.671146	0.514946	3.25923	0.111383	0.554305	0.376341	0.300463	0.671872	0.435959	0.633517	0.578358	0.417191	1.79453	0.217595	0.552867
LY6S-AS1	ENSG00000177335	0.149024	1.34821	0.236891	0.639258	0.9862	0.171199	1.33342	0.36687	0.562501	0.999661	0.0208297	1.26034	0.00469704	0.947038	0.993587	-0.745963	0.872122	3.26098	0.111211	0.554305	0.343752	1.30365	1.10039	0.324455	0.530046	0.217296	1.24758	0.408813	0.540566	0.801425
LYAR	ENSG00000145220	-0.373737	3.08504	2.17204	0.177925	0.978284	-0.154655	3.1465	0.380788	0.555307	0.999661	-0.172842	3.1297	0.443233	0.524183	0.883718	0.248283	3.14796	1.16226	0.314504	0.711048	-0.112629	2.90191	0.352017	0.569146	0.743459	-0.220353	2.8593	0.967776	0.354213	0.678615
LYL1	ENSG00000104903	0.130366	2.38425	0.142839	0.71509	0.9862	0.139313	2.3638	0.181473	0.681984	0.999661	-0.521822	2.06745	2.35882	0.162928	0.698018	0.639245	3.44442	6.73503	0.0336739	0.466055	-0.747319	2.71026	7.84488	0.022859	0.100962	-0.13357	2.97773	0.136425	0.721502	0.898295
LYN	ENSG00000254087	-0.113728	3.81852	0.135723	0.721916	0.9862	-0.0858991	3.80029	0.112299	0.746649	0.999661	-0.177342	3.75667	0.394404	0.547392	0.890828	-0.360594	4.34246	1.66254	0.235664	0.651399	-0.0614875	4.41437	0.13116	0.726486	0.85212	-0.0827533	4.4137	0.249178	0.631167	0.855852
LYNX1	ENSG00000180155	-0.117724	3.47797	0.106286	0.752591	0.986299	-0.128023	3.44346	0.0895669	0.77279	0.999661	0.128055	3.56796	0.148675	0.709794	0.944227	-0.446097	3.64756	1.9965	0.197859	0.620835	0.891366	4.29075	10.3301	0.0121258	0.0671765	0.839526	4.27474	6.95113	0.0300244	0.240143
LYPD1	ENSG00000150551	0.385962	5.08692	1.5535	0.247099	0.978284	0.257538	4.98179	0.70433	0.42707	0.999661	0.0930172	4.89474	0.0876999	0.774617	0.96175	0.0523255	5.12285	0.030366	0.866281	0.960524	-0.501102	4.80207	1.38047	0.273357	0.474785	-0.17698	4.9547	0.74683	0.412783	0.723419
LYPD3	ENSG00000124466	0.71258	-0.255141	1.30184	0.28584	0.978284	0.736404	-0.259296	1.42447	0.268567	0.999661	0.803198	-0.232461	1.52644	0.250948	0.757473	-0.906184	0.544875	5.32296	0.052178	0.495028	-0.366973	0.710021	0.728856	0.417824	0.616388	-0.61102	0.610992	2.53452	0.150407	0.471786
LYPD6	ENSG00000187123	-0.36118	5.51805	6.61393	0.0324266	0.978284	-0.051188	5.62662	0.0602943	0.812565	0.999661	-0.984487	5.24044	27.1214	0.000798283	0.550968	-0.155801	3.74264	0.153347	0.706265	0.904046	0.567961	4.05902	11.321	0.0096674	0.0582622	0.467407	4.00921	3.19335	0.111969	0.416809
LYPD6B	ENSG00000150556	-0.489128	3.86499	3.35598	0.103479	0.978284	0.082399	4.10066	0.063086	0.808375	0.999661	-0.926662	3.67405	17.928	0.00282032	0.550968	0.230547	1.57052	0.0905778	0.771636	0.927355	0.756229	1.79622	3.24975	0.108608	0.267953	1.16628	2.06954	9.16108	0.0165124	0.186388
LYPLA1	ENSG00000120992	0.0476692	7.04803	0.0892336	0.772595	0.988362	-0.094978	6.94091	0.542565	0.483596	0.999661	0.129291	7.05064	1.03087	0.339491	0.808824	-0.220233	7.1702	1.48618	0.25982	0.66986	0.0955155	7.2573	0.604726	0.458859	0.65244	0.136416	7.2899	0.736582	0.415869	0.724684
LYPLA2	ENSG00000011009	0.106542	5.78006	0.966777	0.353645	0.978284	0.159724	5.77209	0.8125	0.395188	0.999661	0.0852931	5.73062	0.411765	0.538911	0.887313	-0.0375471	6.1063	0.0581234	0.815957	0.943658	-0.117666	5.99951	0.444159	0.523621	0.707336	-0.252315	5.94818	2.27856	0.169828	0.498034
LYPLAL1	ENSG00000143353	0.183099	5.322	0.887086	0.373225	0.978284	-0.0299152	5.17597	0.0284323	0.87052	0.999661	0.237375	5.30997	4.465	0.0673347	0.619812	-0.163815	4.78843	0.262614	0.623099	0.865798	0.44428	5.03937	4.04144	0.0787486	0.21949	0.65068	5.17225	9.52174	0.0150916	0.180446
LYRM1	ENSG00000102897	0.0889684	5.02012	0.482922	0.506342	0.983073	0.227908	5.05734	2.82028	0.133787	0.999661	0.193926	5.03546	2.11299	0.183896	0.715468	-0.357713	4.99389	5.17292	0.0547154	0.495433	0.405108	5.31086	9.57046	0.0145606	0.0756017	0.190683	5.20356	0.941187	0.360545	0.684101
LYRM2	ENSG00000083099	-0.126287	5.30488	0.792851	0.398649	0.978284	-0.0468435	5.30909	0.131959	0.726355	0.999661	-0.181217	5.24123	1.75754	0.221312	0.74215	0.12965	5.42951	0.818618	0.393765	0.755131	-0.0249364	5.28361	0.0223188	0.88489	0.945663	-0.135478	5.24097	0.705713	0.4254	0.730581
LYRM4	ENSG00000214113	0.129619	5.48487	1.18444	0.307449	0.978284	0.132118	5.45032	1.30074	0.288915	0.999661	0.208858	5.48747	3.43575	0.100686	0.642641	0.117924	5.47059	0.724343	0.421106	0.770302	-0.0980889	5.29648	0.609332	0.457213	0.651069	-0.0505469	5.33027	0.140247	0.717822	0.897584
LYRM4-AS1	ENSG00000272142	-0.795698	0.220693	3.11576	0.114985	0.978284	-0.515136	0.299303	1.5515	0.250634	0.999661	0.0814275	0.530588	0.0404313	0.845682	0.972577	0.2637	0.448133	0.370782	0.560657	0.833848	-1.02712	-0.0952314	4.16223	0.0754652	0.213367	-1.27877	-0.192584	7.26228	0.0276524	0.232641
LYRM7	ENSG00000186687	0.00396988	4.66571	0.000621677	0.980705	0.99973	-0.0323746	4.61108	0.0491144	0.83048	0.999661	0.172809	4.71122	1.42447	0.266651	0.765905	-0.259666	4.40015	3.67641	0.0939847	0.53772	0.0989851	4.50805	0.291804	0.603578	0.768915	0.126262	4.53306	0.673309	0.4358	0.739418
LYRM9	ENSG00000232859	0.186408	3.65805	0.697172	0.427429	0.978714	-0.441694	3.32708	2.22778	0.176059	0.999661	-0.169337	3.44905	0.334139	0.579039	0.899102	0.146545	2.70046	0.126765	0.731633	0.913565	0.0956585	2.61463	0.0854739	0.777352	0.882723	0.281083	2.71572	0.738677	0.415239	0.724684
LYSET	ENSG00000153485	-0.0333997	4.47198	0.0536101	0.822579	0.989207	-0.194521	4.35874	1.81663	0.216705	0.999661	0.0449503	4.47192	0.105054	0.754108	0.955024	0.295025	3.61909	1.97872	0.199651	0.62245	0.494913	3.666	6.83528	0.0305613	0.121444	0.359396	3.59952	3.38054	0.10348	0.406058
LYSMD1	ENSG00000163155	0.124553	4.12378	0.428292	0.53078	0.983265	-0.168946	3.94381	0.785938	0.40265	0.999661	0.201698	4.12485	1.15111	0.314422	0.792469	-0.356693	2.98059	3.92437	0.0853835	0.524276	0.356151	3.26864	3.74113	0.0886442	0.235923	0.191401	3.1925	1.05378	0.334843	0.66272
LYSMD2	ENSG00000140280	0.36951	2.19011	1.37732	0.273588	0.978284	-0.319789	1.81883	0.545405	0.482519	0.999661	-1.0289	1.57997	5.84757	0.0418908	0.590216	0.17567	2.53512	0.262996	0.622853	0.865698	-0.0664808	2.35409	0.0381867	0.849876	0.925409	-0.185321	2.30033	0.269247	0.617965	0.84722
LYSMD3	ENSG00000176018	0.115455	4.71568	0.58314	0.466518	0.981741	0.153324	4.69873	0.985876	0.351462	0.999661	0.184157	4.71333	0.979365	0.351163	0.817017	-0.0658708	4.87971	0.142533	0.716252	0.908436	-0.0730726	4.81145	0.136429	0.721314	0.84913	-0.0624614	4.82811	0.126849	0.730984	0.901791
LYSMD4	ENSG00000183060	-0.00829285	3.00033	0.000904886	0.976723	0.99973	0.228804	3.0951	0.962029	0.357021	0.999661	-0.0726487	2.93451	0.0669266	0.802359	0.964348	-0.261085	3.09931	1.05338	0.336745	0.724836	0.111776	3.21414	0.185984	0.677514	0.819711	0.220678	3.28306	0.708406	0.424556	0.730104
LYST	ENSG00000143669	0.114537	3.33001	0.171545	0.689382	0.9862	-0.00751361	3.23677	0.00122195	0.97302	0.999661	-0.184907	3.14467	0.444493	0.523609	0.883718	0.417902	2.64016	2.92594	0.12812	0.565872	0.376142	2.55393	2.32905	0.164986	0.348877	0.358839	2.55626	2.13254	0.18255	0.512457
LYZL4	ENSG00000157093	1.04774	0.778267	1.73981	0.22306	0.978284	-0.0366319	0.197899	0.00188503	0.966509	0.999661	0.960781	0.659666	2.21473	0.175003	0.70665	-1.30731	-0.437655	4.14495	0.0788894	0.521328	-0.157181	-0.0647824	0.0662399	0.803367	0.898341	0.166934	0.0772061	0.109233	0.749631	0.910442
LZIC	ENSG00000162441	-0.0111488	4.88812	0.00722131	0.93432	0.997436	0.174391	4.94765	1.59955	0.243556	0.999661	0.0576643	4.88397	0.168664	0.692015	0.938269	-0.300638	4.78836	4.36696	0.0724195	0.514905	0.189919	4.96178	2.24134	0.172226	0.358574	0.104094	4.92816	0.493385	0.502456	0.78103
LZTFL1	ENSG00000163818	0.233529	4.49324	2.85743	0.128557	0.978284	0.0574542	4.3665	0.132867	0.725461	0.999661	-0.00187091	4.33625	0.000138587	0.990894	0.99799	0.20026	4.39929	1.19626	0.308006	0.709434	-1.08128	3.79701	23.4166	0.00124021	0.0170671	-0.514561	4.00985	5.54105	0.0465726	0.290389
LZTR1	ENSG00000099949	0.0864575	5.12644	0.399845	0.54442	0.984143	0.0163549	5.05569	0.0104342	0.921296	0.999661	-0.126772	4.98205	0.675401	0.434836	0.848113	-0.120694	5.09331	0.723819	0.421267	0.770302	-0.264771	4.96009	3.96948	0.0809839	0.223471	-0.327948	4.94284	6.10883	0.0387789	0.269653
LZTS1	ENSG00000061337	-0.24994	2.77884	0.448994	0.521266	0.983073	0.282812	3.01101	0.801211	0.398338	0.999661	0.182241	2.94463	0.307139	0.5945	0.902846	0.715915	3.40627	1.70166	0.23074	0.645811	1.04788	3.53531	2.90383	0.126255	0.295123	0.932624	3.47451	1.8958	0.206059	0.541182
LZTS2	ENSG00000107816	-0.109117	5.81159	0.776513	0.403336	0.978284	-0.0589743	5.79959	0.175472	0.686939	0.999661	-0.239083	5.71197	3.56862	0.0953285	0.63705	0.0416476	5.90093	0.10029	0.76013	0.923718	-0.100701	5.7641	0.839189	0.386053	0.587545	-0.0975244	5.77687	0.592161	0.463822	0.758011
LZTS3	ENSG00000088899	-0.221209	4.17311	0.869809	0.377693	0.978284	0.188897	4.34687	0.548861	0.481156	0.999661	0.0632844	4.27572	0.0736614	0.792908	0.962882	-0.618707	4.1359	4.30605	0.0740441	0.517377	0.681127	4.7196	9.10056	0.0163791	0.081388	0.274477	4.49709	1.30319	0.286833	0.621095
M6PR	ENSG00000003056	-0.0452154	6.71093	0.138598	0.719131	0.9862	-0.00296191	6.69722	0.000423673	0.984111	0.999661	-0.226746	6.58658	2.77683	0.133958	0.668455	0.142798	6.43911	1.65009	0.237261	0.652001	-0.121999	6.23973	1.11333	0.321771	0.52745	-0.109905	6.25738	0.571385	0.4715	0.762461
MACF1	ENSG00000127603	0.0151495	7.73722	0.00663253	0.937048	0.997436	-0.00837439	7.68926	0.00186373	0.966683	0.999661	-0.021649	7.68096	0.017088	0.899203	0.98147	-0.106925	7.39493	0.470569	0.513401	0.815883	0.274886	7.52341	4.81522	0.0590603	0.183911	0.235449	7.51416	2.49806	0.15286	0.475218
MACIR	ENSG00000181751	0.0589279	3.63508	0.0889761	0.772914	0.988362	0.16285	3.64784	0.637484	0.448976	0.999661	0.276739	3.71024	1.60959	0.240004	0.748614	-0.301795	4.0375	4.0199	0.0823417	0.521823	-0.268176	3.99128	2.1296	0.182093	0.37178	-0.354617	3.95975	2.93221	0.125405	0.437222
MACO1	ENSG00000204178	0.0499056	3.9569	0.102297	0.757101	0.986479	0.0685531	3.93266	0.135242	0.723139	0.999661	-0.125165	3.83509	0.584361	0.466422	0.858854	0.411454	4.16965	6.20914	0.0393564	0.479404	-0.134947	3.82203	0.531535	0.486478	0.675874	0.0481521	3.92109	0.0650774	0.805116	0.932372
MACROD1	ENSG00000133315	0.157048	5.36244	1.02288	0.340789	0.978284	0.150274	5.3247	0.557576	0.477812	0.999661	0.590819	5.56822	15.5019	0.00425871	0.550968	-0.477054	5.17253	7.32542	0.0284861	0.456694	0.579942	5.64254	19.5844	0.00213699	0.0230855	0.383331	5.54066	5.71098	0.0440448	0.283961
MACROD2	ENSG00000172264	-0.487188	2.9211	4.57324	0.0641598	0.978284	-0.386289	2.92953	2.29273	0.170619	0.999661	-0.1487	3.03271	0.420081	0.534945	0.886853	-0.275352	2.65324	1.62002	0.241192	0.654888	-0.214562	2.62057	0.90104	0.369928	0.573139	-0.0822939	2.69395	0.138361	0.719631	0.897765
MACROH2A1	ENSG00000113648	0.105386	8.77885	0.474769	0.509853	0.983073	-0.16901	8.60931	0.947852	0.36038	0.999661	-0.286792	8.55054	3.42312	0.101215	0.642641	0.271723	8.1288	1.80664	0.218213	0.637598	0.0807833	7.96167	0.122276	0.735485	0.857297	0.209821	8.04093	1.11603	0.321801	0.651397
MACROH2A2	ENSG00000099284	-0.110849	6.83978	0.588312	0.464614	0.981741	-0.0588474	6.82904	0.144512	0.714292	0.999661	-0.210857	6.75436	2.08546	0.18647	0.718156	0.433258	6.70625	10.0621	0.0143341	0.434667	0.168036	6.49289	1.54502	0.248599	0.449164	-0.0779066	6.37949	0.212898	0.656861	0.869381
MAD1L1	ENSG00000002822	-0.108506	5.20117	0.667562	0.43703	0.981017	-0.0297549	5.2042	0.0434376	0.840408	0.999661	-0.267255	5.08914	3.87322	0.0843706	0.63367	0.228939	5.23419	1.58361	0.246061	0.657707	-0.100169	5.00013	0.565449	0.473326	0.664262	-0.207468	4.9604	2.50347	0.152471	0.474698
MAD2L1	ENSG00000164109	0.214052	4.99206	0.507487	0.496026	0.983073	-0.24354	4.72787	0.579564	0.46956	0.999661	0.319945	5.00923	1.1084	0.323	0.797829	0.35481	5.16786	3.2308	0.112542	0.555323	0.124543	4.97934	0.35053	0.569944	0.744008	0.0492419	4.94902	0.023927	0.880924	0.960697
MAD2L1BP	ENSG00000124688	0.0487253	4.59336	0.139073	0.718675	0.9862	0.112662	4.59134	0.592462	0.464835	0.999661	0.121783	4.5916	0.782895	0.40191	0.837114	-0.168882	4.49775	0.977395	0.35371	0.734424	0.103946	4.56536	0.509878	0.495223	0.683821	-0.0510911	4.49875	0.113776	0.744614	0.908627
MAD2L2	ENSG00000116670	0.157796	5.2211	1.2864	0.288828	0.978284	0.10381	5.15745	0.771331	0.406849	0.999661	0.179743	5.19527	0.803259	0.396128	0.8352	-0.118548	5.44469	0.878867	0.377761	0.748304	-0.180402	5.34916	2.34592	0.163632	0.347394	-0.112906	5.39254	0.95781	0.356563	0.680977
MADD	ENSG00000110514	0.184129	5.01992	1.24837	0.295576	0.978284	-0.192088	4.79753	1.18682	0.309474	0.999661	0.01374	4.89378	0.00667962	0.936858	0.990042	-0.0394947	4.91016	0.050886	0.827563	0.947151	0.129622	4.92847	0.655702	0.441187	0.637753	0.13035	4.94131	0.736626	0.415856	0.724684
MAEA	ENSG00000090316	0.0165896	6.35784	0.0205368	0.889512	0.996449	-0.0386817	6.29487	0.129953	0.728343	0.999661	-0.0412481	6.29066	0.10644	0.752553	0.954642	0.192103	6.34075	1.46474	0.262995	0.672311	-0.00283884	6.17292	0.000396972	0.984585	0.992575	-0.151176	6.11203	1.10619	0.323813	0.652119
MAF	ENSG00000178573	-0.341445	1.87136	0.70121	0.42617	0.978466	0.560757	2.27298	2.06545	0.190763	0.999661	-0.161887	1.91764	0.123746	0.734048	0.949679	0.573191	2.8637	0.785812	0.402947	0.759359	-1.64236	1.91964	32.7407	0.000422898	0.00924143	-1.25748	2.01691	19.4601	0.00228739	0.088598
MAF1	ENSG00000179632	0.00928826	7.39617	0.00919965	0.925894	0.997436	-0.104985	7.30453	0.796634	0.399617	0.999661	-0.0511364	7.32783	0.268657	0.618174	0.911248	0.0430693	7.28841	0.162535	0.698099	0.901508	0.0719955	7.23584	0.522683	0.490018	0.679559	0.0992072	7.26159	0.895805	0.37177	0.693884
MAFB	ENSG00000204103	-0.257004	2.51806	0.298704	0.599277	0.9862	0.0232244	2.60381	0.00300828	0.957682	0.999661	0.647955	2.94272	3.66918	0.0915287	0.635213	0.0565442	2.28508	0.022365	0.88507	0.966595	0.699247	2.56907	5.93766	0.0403783	0.144666	1.5245	3.13086	5.85673	0.0420215	0.277548
MAFF	ENSG00000185022	0.0822657	5.95032	0.0315288	0.86338	0.993577	0.520389	6.16078	1.96531	0.20064	0.999661	0.339407	6.05435	0.534813	0.485328	0.865026	0.0138575	5.2082	0.00111034	0.974289	0.991514	0.346846	5.31953	0.360906	0.564409	0.739021	0.280488	5.29429	0.1739	0.687696	0.883025
MAFG	ENSG00000197063	0.254527	4.47493	1.46475	0.259957	0.978284	0.121811	4.37293	0.236243	0.640706	0.999661	0.118936	4.36491	0.327468	0.582777	0.899302	0.0839942	4.69247	0.197969	0.668946	0.886626	-0.0292082	4.56696	0.0240702	0.880498	0.943811	0.0280254	4.60952	0.0128884	0.912426	0.970416
MAFK	ENSG00000198517	-0.224886	4.46109	0.600684	0.460114	0.981741	0.193228	4.63865	0.413249	0.539326	0.999661	0.0423429	4.55754	0.0282651	0.870634	0.976374	-0.0295864	4.68378	0.0133763	0.910966	0.974955	0.335356	4.80624	1.15873	0.312701	0.517016	0.569134	4.95597	2.65732	0.14194	0.461957
MAGED1	ENSG00000179222	-0.0867319	10.1641	0.343055	0.573858	0.985997	-0.0454935	10.1483	0.0886095	0.773967	0.999661	-0.181533	10.0806	1.47176	0.259458	0.763827	0.0790292	9.25324	0.411565	0.540313	0.828265	-0.257427	9.0231	4.70083	0.0615379	0.188415	-0.136119	9.09143	0.868976	0.378666	0.69853
MAGED2	ENSG00000102316	-0.0856488	9.99837	0.344517	0.573059	0.985997	-0.165577	9.92458	1.405	0.271803	0.999661	-0.256043	9.87966	3.08222	0.116986	0.652334	0.293327	9.62508	4.51877	0.068569	0.511104	0.194686	9.50423	2.15382	0.179889	0.368847	0.170296	9.50297	1.43428	0.265535	0.600413
MAGED4	ENSG00000154545	0.654135	5.58424	4.98411	0.0553334	0.978284	0.649256	5.54566	1.90543	0.206904	0.999661	0.169885	5.27132	0.357215	0.566484	0.89601	0.227401	6.40414	5.10052	0.0560584	0.495433	-1.08002	5.77688	7.73168	0.0235859	0.102837	-0.260439	6.10651	5.39326	0.0489205	0.294979
MAGED4B	ENSG00000187243	-0.776302	5.80061	14.2879	0.00516509	0.978284	-0.931982	5.71172	13.9503	0.00635997	0.999661	-1.10453	5.6532	19.6713	0.00214808	0.550968	0.546289	5.47665	7.48535	0.0272606	0.456694	-0.383964	4.9359	1.7351	0.223753	0.42119	-0.779798	4.78449	7.57991	0.0250735	0.224407
MAGEE1	ENSG00000198934	0.439353	2.63529	4.00906	0.0794313	0.978284	0.215182	2.48156	0.523993	0.49094	0.999661	0.281748	2.51432	1.04496	0.336417	0.805356	-0.0676413	2.33033	0.0937723	0.767778	0.926815	-0.0259845	2.29053	0.0116143	0.916797	0.960982	-0.163076	2.23419	0.391312	0.549139	0.805408
MAGEF1	ENSG00000177383	-0.177482	7.0772	1.81866	0.213587	0.978284	0.0179117	7.13727	0.0241162	0.880655	0.999661	-0.108427	7.07238	1.01591	0.34282	0.810628	0.0529208	6.63651	0.183838	0.680163	0.892706	0.263181	6.67956	6.2404	0.0366678	0.135771	0.324782	6.72564	3.57278	0.0956121	0.392146
MAGEH1	ENSG00000187601	-0.0425365	5.68491	0.0986051	0.761362	0.987106	-0.0841316	5.62973	0.316092	0.590239	0.999661	-0.217983	5.56353	2.43629	0.156941	0.695168	0.103702	5.44881	0.768107	0.408041	0.762792	-0.2036	5.23184	1.21009	0.302886	0.506538	-0.0281208	5.32765	0.0307825	0.865111	0.955123
MAGEL2	ENSG00000254585	0.0414126	3.07979	0.0493406	0.829657	0.989506	-0.0493586	2.99982	0.0414213	0.844098	0.999661	-0.313829	2.87771	1.00646	0.344958	0.811988	0.0660083	4.13334	0.0417875	0.843472	0.952125	-0.801851	3.69384	18.129	0.00268391	0.0261728	-0.411319	3.8566	5.48537	0.0474408	0.291768
MAGI1	ENSG00000151276	-0.0352227	5.8764	0.0698508	0.798086	0.988362	-0.213199	5.75798	1.30034	0.288983	0.999661	-0.231687	5.7454	3.3411	0.104744	0.642641	0.227167	5.44542	2.78849	0.136076	0.572058	0.20106	5.36329	1.70108	0.227937	0.425825	0.0521385	5.29763	0.108683	0.750162	0.910442
MAGI2	ENSG00000187391	-0.0483234	3.6486	0.052129	0.824999	0.989207	-0.066786	3.60417	0.0671822	0.802402	0.999661	0.0445359	3.65446	0.0462188	0.835125	0.971281	-0.136859	2.44802	0.231469	0.644183	0.876325	0.71305	2.84438	7.42795	0.0257028	0.108764	0.819314	2.92305	8.27183	0.0207635	0.20621
MAGI2-AS3	ENSG00000234456	0.30684	6.07148	2.65578	0.140957	0.978284	-0.161973	5.79653	0.527498	0.489531	0.999661	-0.386457	5.69133	4.32992	0.0708021	0.626265	0.387018	6.19574	7.1493	0.0299186	0.459984	-0.0172192	5.91518	0.0104499	0.92106	0.963355	-0.0460922	5.91155	0.0566823	0.817837	0.937887
MAGI3	ENSG00000081026	0.000891349	2.72458	9.98299e-06	0.997555	0.99973	0.235751	2.80942	0.784436	0.403085	0.999661	0.211519	2.8005	0.400005	0.544632	0.889275	-0.0371525	2.63552	0.0267581	0.874392	0.96367	0.0764849	2.63048	0.0671059	0.802052	0.897541	0.255555	2.73637	1.41084	0.269178	0.6053
MAGIX	ENSG00000269313	-0.0824373	1.60082	0.0616061	0.810098	0.988763	0.0994573	1.65878	0.0911312	0.770893	0.999661	0.28666	1.74289	1.09634	0.325537	0.800329	-0.449157	1.16037	2.18287	0.180378	0.607449	0.381161	1.49315	2.21249	0.17473	0.361929	0.304777	1.4677	1.12539	0.319934	0.650066
MAGOH	ENSG00000162385	-0.262419	4.31175	2.16718	0.178353	0.978284	-0.171336	4.31901	0.805604	0.397105	0.999661	-0.242282	4.28309	1.78889	0.217615	0.738247	0.463538	4.31681	6.64021	0.0346152	0.466055	-0.00599446	4.00181	0.00096519	0.975967	0.988351	-0.0678569	3.97946	0.162968	0.697075	0.887285
MAGOH-DT	ENSG00000226754	-0.0148972	0.735545	0.00147388	0.970302	0.99847	-0.619679	0.479031	2.07347	0.19046	0.999661	-0.819788	0.425781	3.50003	0.0984753	0.640624	0.142887	0.106715	0.124609	0.733881	0.914077	-0.226038	-0.0943009	0.129673	0.728068	0.853104	0.664474	0.337812	2.04068	0.191467	0.521768
MAGOHB	ENSG00000111196	0.079344	4.37653	0.270269	0.616912	0.9862	0.0860468	4.34306	0.291083	0.605047	0.999661	-0.0319998	4.28303	0.0294266	0.868031	0.975643	0.349664	4.83062	7.4504	0.0275229	0.456694	-0.277394	4.44947	3.29185	0.106664	0.265095	-0.228442	4.47889	0.88635	0.374179	0.695264
MAGT1	ENSG00000102158	-0.0867864	6.07586	0.282437	0.609221	0.9862	-0.0208984	6.07246	0.0160324	0.902544	0.999661	-0.256093	5.95788	3.03475	0.119432	0.654268	0.16362	5.86993	1.43838	0.266975	0.67742	0.0815472	5.76091	0.210056	0.658753	0.806676	0.100475	5.78224	0.293338	0.602925	0.837487
MAIP1	ENSG00000162972	0.0885796	4.8135	0.205938	0.661758	0.9862	0.173018	4.82379	0.745484	0.414459	0.999661	0.0141361	4.73719	0.00534145	0.943521	0.992237	-0.0170443	4.59019	0.0103924	0.921479	0.978273	0.0560302	4.56226	0.110286	0.748237	0.864615	-0.203226	4.44575	1.46348	0.261101	0.597069
MAK16	ENSG00000198042	-0.278986	4.48604	3.63851	0.0920528	0.978284	-0.0377686	4.5654	0.0488686	0.830897	0.999661	-0.365749	4.41099	4.85857	0.0584006	0.610527	0.203608	4.70799	0.789669	0.401846	0.758762	-0.53323	4.29577	7.89454	0.0225434	0.0998879	-0.353094	4.38298	3.81099	0.0869105	0.376077
MAL2	ENSG00000147676	-0.101086	0.542326	0.0513153	0.826399	0.989207	3.10815	2.68361	4.94817	0.058852	0.999661	0.459855	0.768523	0.901391	0.370252	0.824369	-0.140852	2.28906	0.215358	0.655795	0.880603	-0.100133	2.24579	0.0686692	0.799818	0.895841	-0.630664	2.03552	2.48534	0.153795	0.476824
MALL	ENSG00000144063	-0.505101	0.183214	0.598727	0.46105	0.981741	0.3005	0.520882	0.116518	0.742222	0.999661	-0.535185	0.177687	0.7637	0.407744	0.840165	-0.702457	2.47199	3.50802	0.100493	0.547337	-2.22779	2.01625	19.7399	0.00209802	0.0227781	-1.28687	2.23347	13.6249	0.00618673	0.128755
MALSU1	ENSG00000156928	0.115418	5.21375	0.934873	0.361289	0.978284	0.0313253	5.1349	0.0484932	0.831535	0.999661	0.0742002	5.15372	0.372665	0.55839	0.894544	-0.355991	5.28819	4.74542	0.063302	0.504198	-0.118694	5.33112	0.85017	0.38311	0.584952	-0.0948181	5.3532	0.446521	0.522905	0.791104
MALT1	ENSG00000172175	0.0923156	5.04818	0.446822	0.522244	0.983073	-0.0233265	4.95501	0.0146063	0.906955	0.999661	-0.0613317	4.93289	0.210961	0.658162	0.92605	-0.161206	4.92013	0.751248	0.412994	0.765278	-0.0479415	4.90868	0.130698	0.726945	0.852131	0.0313935	4.95866	0.0493241	0.82984	0.941241
MALT1-AS1	ENSG00000267226	0.0370281	0.374887	0.00578551	0.941215	0.997822	1.14191	0.912425	9.60761	0.015857	0.999661	0.326826	0.452246	0.575125	0.470064	0.8601	0.00366087	-0.0748556	8.35402e-05	0.992948	0.998185	0.28142	0.00792462	0.304928	0.595834	0.763352	0.841472	0.31618	3.57777	0.0957009	0.392277
MAMDC2	ENSG00000165072	-0.282005	2.57234	0.777977	0.402922	0.978284	-0.205983	2.5841	0.269615	0.618448	0.999661	-1.02966	2.27485	9.85985	0.0137131	0.550968	-0.451793	4.12186	4.26724	0.0751033	0.519358	-1.6699	3.66566	56.0242	6.53976e-05	0.00336481	-1.15742	3.81229	16.2644	0.00381854	0.106803
MAMDC4	ENSG00000177943	0.0328007	2.01494	0.00576854	0.941283	0.997822	-0.0156533	1.94733	0.000985503	0.97577	0.999661	0.305012	2.11216	0.58162	0.467451	0.859082	-0.528824	2.79711	5.22347	0.0538067	0.495433	-0.00302061	2.97035	0.000174252	0.989787	0.995143	-0.193653	2.88781	0.474089	0.510694	0.784969
MAML1	ENSG00000161021	-0.10533	4.32137	0.412714	0.538166	0.983323	0.0783583	4.37625	0.240572	0.63771	0.999661	-0.177235	4.25209	0.903219	0.369575	0.824369	0.384366	4.13362	3.73922	0.0917018	0.536017	0.419388	4.08677	5.58242	0.0453479	0.155471	0.383697	4.07739	4.34448	0.0708385	0.346996
MAML2	ENSG00000184384	-0.0428528	3.32979	0.0541408	0.821721	0.989207	-0.0582188	3.28956	0.0953723	0.765794	0.999661	-0.364699	3.15218	1.85306	0.210311	0.73302	0.257585	4.17222	2.10336	0.187542	0.611786	-0.88776	3.60302	21.4381	0.00162758	0.0198082	-0.279418	3.85278	1.96482	0.198796	0.533202
MAML3	ENSG00000196782	-0.16023	3.76758	0.614352	0.455231	0.981741	-0.247277	3.69339	1.15457	0.315689	0.999661	-0.482547	3.5939	3.25207	0.108762	0.646149	0.461636	3.54281	6.49175	0.0361619	0.471747	0.297662	3.38599	2.10275	0.184578	0.375058	0.207422	3.34673	0.737055	0.415728	0.724684
MAMLD1	ENSG00000013619	0.662808	3.49377	1.90646	0.203881	0.978284	0.00694774	3.10151	0.000155015	0.990388	0.999661	-1.04814	2.68798	4.12741	0.0764623	0.62866	-0.292789	2.92004	0.717966	0.42307	0.770636	-0.960974	2.59636	8.03798	0.0216772	0.0975406	0.0750957	3.04853	0.023156	0.882842	0.961001
MAMSTR	ENSG00000176909	0.571788	2.45086	4.924	0.0565389	0.978284	0.135056	2.1751	0.181197	0.682212	0.999661	0.284998	2.25594	0.75104	0.411247	0.841807	0.0813811	2.38233	0.0672758	0.802335	0.937781	-1.02697	1.88159	11.0622	0.0102533	0.0603943	-0.652706	2.00656	3.46552	0.099917	0.400123
MAN1A1	ENSG00000111885	-0.283948	2.58398	0.468366	0.51265	0.983073	0.897145	3.1725	2.78633	0.135826	0.999661	0.735313	3.07572	3.38141	0.103	0.642641	0.257395	2.78154	0.361189	0.565593	0.836984	0.477168	2.83566	1.14254	0.315894	0.520601	0.672519	2.96972	1.82095	0.214354	0.548797
MAN1A2	ENSG00000198162	-0.142324	5.37207	0.619805	0.453305	0.981741	-0.0253624	5.39452	0.0320594	0.862602	0.999661	-0.338293	5.2454	3.62083	0.0933248	0.635803	0.296787	5.10165	5.17729	0.0546358	0.495433	-0.0282001	4.86555	0.0415276	0.843543	0.921827	0.0302016	4.907	0.0258731	0.876221	0.958677
MAN1B1	ENSG00000177239	0.0142058	6.05988	0.0159709	0.902483	0.997436	-0.197908	5.92184	2.23421	0.175502	0.999661	-0.159475	5.93719	1.63707	0.236367	0.748614	0.0728247	6.21718	0.247466	0.633142	0.87208	-0.452145	5.9068	8.51471	0.0190651	0.0898286	-0.117936	6.06864	0.365768	0.562172	0.812727
MAN1B1-DT	ENSG00000268996	-0.173635	1.86316	0.380772	0.553978	0.985457	0.142862	1.97585	0.271529	0.617234	0.999661	0.0097305	1.90025	0.000682315	0.979797	0.997591	0.203262	1.13878	0.439237	0.527381	0.821702	0.652145	1.31987	3.98226	0.0806181	0.222819	0.591248	1.30259	3.15855	0.113692	0.418383
MAN1C1	ENSG00000117643	0.339652	5.25715	0.852342	0.382293	0.978284	-0.0123663	5.03925	0.000866147	0.977283	0.999661	-0.0732035	5.00712	0.0346155	0.857006	0.974913	-0.635624	3.76354	4.71325	0.0640185	0.505592	0.889306	4.48657	11.2322	0.00986033	0.0589601	1.0807	4.62817	11.4548	0.00965986	0.152121
MAN2A1	ENSG00000112893	-0.229584	3.96491	1.34684	0.278552	0.978284	0.476727	4.29426	1.0465	0.337928	0.999661	-0.267918	3.91467	1.68764	0.229882	0.746374	0.119002	4.59727	0.407689	0.542177	0.829324	-0.384308	4.2923	6.33722	0.0355756	0.133375	-0.33391	4.32448	3.98584	0.0811669	0.364445
MAN2A2	ENSG00000196547	-0.231037	4.38745	1.95454	0.198813	0.978284	-0.296484	4.32468	2.22021	0.176704	0.999661	-0.248156	4.34214	1.98764	0.19603	0.724682	-0.178385	4.07626	0.705419	0.426972	0.772861	0.891169	4.60511	21.7774	0.00155118	0.0193218	0.809891	4.56667	25.6923	0.000983743	0.0613793
MAN2B1	ENSG00000104774	0.120833	5.89429	0.673544	0.435061	0.981017	-0.112561	5.74327	0.411009	0.540398	0.999661	-0.236998	5.68325	4.12856	0.076409	0.62866	0.0488673	6.05203	0.0878989	0.774922	0.928196	-0.34722	5.79812	7.16879	0.0276946	0.114131	-0.228027	5.86362	1.12414	0.320159	0.650066
MAN2B2	ENSG00000013288	0.0951729	4.41785	0.418943	0.535189	0.983265	-0.0997619	4.28617	0.203742	0.664382	0.999661	-0.502201	4.1084	7.14239	0.0280953	0.57635	0.00605603	4.03056	0.001596	0.969178	0.990594	-0.465026	3.75069	5.96066	0.0400763	0.143909	0.0233198	3.98825	0.00721025	0.934429	0.977605
MAN2C1	ENSG00000140400	0.114838	5.31981	0.707994	0.424004	0.978284	0.0491222	5.2509	0.128749	0.729545	0.999661	0.215444	5.33472	2.50278	0.152064	0.69159	-0.175329	5.10394	1.32197	0.285637	0.691046	-0.124476	5.06244	0.632531	0.449073	0.64429	0.044666	5.15691	0.0996338	0.760393	0.915485
MANBA	ENSG00000109323	0.188937	6.67925	0.684587	0.431465	0.980397	-0.370358	6.37563	3.57157	0.0975827	0.999661	-0.451633	6.33758	6.30751	0.0361111	0.585377	-0.131708	5.48451	0.120666	0.737874	0.915341	-0.00288708	5.48196	6.23171e-05	0.993892	0.996853	0.407637	5.71273	1.92179	0.203279	0.538109
MANBAL	ENSG00000101363	-0.182185	5.68414	1.92106	0.20232	0.978284	-0.119269	5.67914	1.27757	0.29293	0.999661	-0.126317	5.67293	0.900107	0.370358	0.824369	-0.00332055	5.43439	0.00086475	0.977309	0.992857	-0.0383709	5.35113	0.0992248	0.760713	0.871436	-0.0128854	5.37452	0.0113586	0.917764	0.971126
MANEA	ENSG00000172469	-0.00337618	4.43095	0.000324372	0.986062	0.99973	-0.248463	4.27821	2.03394	0.19378	0.999661	-0.0914345	4.34739	0.295282	0.601574	0.906126	0.284725	3.76509	1.70343	0.230519	0.645538	0.235699	3.6745	1.7787	0.218544	0.415426	0.11795	3.62315	0.515911	0.493148	0.774666
MANEAL	ENSG00000185090	-0.229165	1.8381	0.330306	0.580941	0.985997	-0.0678473	1.87151	0.0264994	0.874958	0.999661	-0.721107	1.61054	2.66946	0.140791	0.679412	0.947761	1.11971	5.65086	0.0468742	0.486784	0.87748	1.00232	4.19254	0.0743796	0.21144	1.13828	1.19594	5.23251	0.0517268	0.30259
MANF	ENSG00000145050	-0.133126	6.58213	0.579252	0.467957	0.981741	0.28951	6.76459	2.49707	0.154897	0.999661	-0.39561	6.42611	6.79758	0.0310995	0.577568	0.329717	6.73683	6.62528	0.0347659	0.466055	-0.386492	6.31503	10.1761	0.012575	0.0686329	-0.275627	6.3759	3.77182	0.0882678	0.378577
MANSC1	ENSG00000111261	-0.0137034	3.82451	0.00520325	0.944227	0.997997	-0.381693	3.62093	2.73077	0.13923	0.999661	-0.480642	3.58184	5.14571	0.0528236	0.602263	-0.0992009	3.83908	0.243035	0.636153	0.873452	-0.231184	3.71346	1.99243	0.195277	0.387867	-0.00271172	3.83193	0.000191279	0.989306	0.997604
MAOA	ENSG00000189221	0.446354	3.83609	0.726294	0.418319	0.978284	0.0574182	3.58445	0.00745163	0.933452	0.999661	-1.3267	3.06379	7.26459	0.0271266	0.57635	0.919668	3.02784	7.90583	0.024349	0.456694	-0.825422	2.10178	2.43379	0.156866	0.338978	-0.030726	2.44275	0.00465455	0.947291	0.982638
MAOB	ENSG00000069535	0.351277	2.39302	0.527117	0.488065	0.981741	1.60912	3.169	7.52313	0.0267408	0.999661	1.22108	2.87914	3.5369	0.0965908	0.63879	-0.554713	1.92599	0.530174	0.488684	0.803537	1.26418	2.83197	3.18037	0.111865	0.273029	0.889328	2.60232	1.67796	0.231532	0.565763
MAP10	ENSG00000212916	-0.101522	2.86392	0.095986	0.764442	0.98776	-0.0316099	2.86568	0.00977901	0.923799	0.999661	-0.289308	2.73521	0.735277	0.415982	0.842159	0.0698133	2.20586	0.0683443	0.800811	0.937617	0.183026	2.20392	0.63233	0.449149	0.644331	0.159127	2.20395	0.42337	0.533606	0.797965
MAP1A	ENSG00000166963	-0.0786632	6.4036	0.166629	0.693592	0.9862	-0.455946	6.19879	3.65958	0.0942287	0.999661	-0.99183	5.99178	9.72686	0.0141428	0.550968	0.118583	5.64901	0.375776	0.558028	0.833647	0.262946	5.65838	4.72756	0.0609472	0.187297	0.305264	5.69385	4.42266	0.068814	0.343315
MAP1B	ENSG00000131711	-0.0810382	9.08018	0.166838	0.693412	0.9862	-0.0928896	9.03913	0.262853	0.622804	0.999661	-0.519255	8.8459	7.82771	0.0231318	0.57635	-0.149495	8.95956	0.693988	0.430581	0.77399	0.0255284	8.97718	0.0293648	0.868137	0.936162	-0.0453263	8.95388	0.095267	0.765514	0.917873
MAP1LC3A	ENSG00000101460	-0.111484	4.9461	0.213705	0.655916	0.9862	0.0460046	4.99143	0.0364544	0.853607	0.999661	0.343491	5.14614	1.59567	0.241871	0.748945	-0.335903	6.67491	2.47185	0.157117	0.590644	-0.279958	6.63258	3.62321	0.0929624	0.243607	0.0751858	6.8155	0.109017	0.749794	0.910442
MAP1LC3B	ENSG00000140941	0.0663441	7.75338	0.262721	0.621796	0.9862	0.137794	7.75525	0.457104	0.519121	0.999661	0.150437	7.75918	1.10313	0.324082	0.798918	-0.263731	7.8288	2.22038	0.177071	0.604984	-0.190869	7.79455	1.59932	0.241123	0.440846	-0.0408031	7.87848	0.0781665	0.78693	0.927038
MAP1LC3B2	ENSG00000258102	0.340255	1.31646	0.791077	0.399228	0.978284	0.127314	1.18844	0.114596	0.744213	0.999661	0.577272	1.4218	3.1141	0.11551	0.652311	-0.549833	1.24414	2.79783	0.135551	0.571727	0.0227522	1.4447	0.00605834	0.939846	0.972072	0.215302	1.55158	0.495237	0.501693	0.780531
MAP1S	ENSG00000130479	0.071397	6.21867	0.336112	0.577683	0.985997	-0.0130342	6.14065	0.00915037	0.926279	0.999661	-0.0268379	6.13122	0.0460237	0.835467	0.971281	0.0168827	6.09482	0.0210986	0.888344	0.967346	0.0450952	6.04161	0.12036	0.737473	0.858357	0.0141968	6.03771	0.0119256	0.915745	0.970966
MAP2	ENSG00000078018	0.3521	2.78948	0.906952	0.368198	0.978284	-0.329394	2.43847	0.486894	0.506214	0.999661	-0.914449	2.21355	6.72895	0.0317732	0.577568	0.637459	4.12418	4.77033	0.0627568	0.502751	-0.75184	3.38044	5.09624	0.0534956	0.172631	0.138252	3.78487	0.294697	0.602102	0.837272
MAP2K1	ENSG00000169032	-0.0651687	6.16168	0.23281	0.642085	0.9862	0.229854	6.27702	2.9848	0.124504	0.999661	0.356947	6.34441	3.16809	0.112728	0.650082	-0.744131	6.01104	17.6742	0.00345482	0.428327	0.0906002	6.31334	0.281389	0.610003	0.773954	0.0901128	6.32491	0.297926	0.600154	0.83674
MAP2K2	ENSG00000126934	-0.00988649	7.87176	0.00870694	0.9279	0.997436	-0.0132176	7.83503	0.0167388	0.900433	0.999661	-0.0301855	7.82341	0.0844321	0.778723	0.961953	0.0799602	7.90515	0.588397	0.466535	0.793832	-0.120139	7.73881	1.45171	0.262227	0.463061	-0.111151	7.75489	1.02095	0.342039	0.668379
MAP2K3	ENSG00000034152	-0.114915	5.35535	0.339325	0.575906	0.985997	0.0869784	5.42328	0.36725	0.562254	0.999661	-0.0403167	5.35609	0.0366425	0.852934	0.973965	-0.155009	5.28467	0.75682	0.411346	0.764837	0.290264	5.44362	3.79223	0.0868487	0.233078	0.162032	5.38783	0.823793	0.390743	0.708009
MAP2K4	ENSG00000065559	0.0844684	5.95453	0.563392	0.473914	0.981741	-0.0743573	5.83979	0.377873	0.556785	0.999661	-0.0165729	5.86541	0.0200649	0.890836	0.981135	-0.034383	5.88578	0.0551659	0.820601	0.945621	-0.0614619	5.80605	0.256257	0.626172	0.785078	-0.138292	5.78008	1.09359	0.326413	0.654582
MAP2K5	ENSG00000137764	0.208647	4.36044	2.37249	0.161199	0.978284	0.00323203	4.22005	0.000466989	0.983319	0.999661	0.34758	4.39849	4.23065	0.0734992	0.627102	0.149343	4.2798	0.599153	0.46264	0.791169	-0.0589559	4.10796	0.106019	0.752963	0.867403	0.121342	4.21041	0.613198	0.456267	0.752742
MAP2K5-DT	ENSG00000270964	0.517209	1.09779	1.98039	0.196325	0.978284	0.14271	0.867152	0.082114	0.782194	0.999661	-0.00974301	0.808704	0.00061796	0.980778	0.997592	-0.145514	0.569423	0.15458	0.70518	0.903591	0.293264	0.741063	0.672752	0.435592	0.633116	-0.187488	0.50858	0.219504	0.652039	0.866205
MAP2K6	ENSG00000108984	0.0343938	3.34309	0.0149619	0.905596	0.997436	-0.217045	3.17663	0.234658	0.641814	0.999661	-0.0259949	3.27311	0.012372	0.914158	0.984619	0.369205	2.74297	1.28677	0.291658	0.697119	0.597852	2.81538	3.29355	0.106592	0.265019	0.282507	2.63669	0.374988	0.557397	0.809733
MAP2K7	ENSG00000076984	-0.142701	5.53517	1.21864	0.301013	0.978284	-0.131073	5.50563	0.909094	0.369838	0.999661	-0.0173313	5.55814	0.0211439	0.887962	0.980627	0.112148	5.44206	0.451399	0.521857	0.818925	0.188798	5.41471	1.72262	0.225274	0.422857	0.0271983	5.34346	0.0355171	0.855236	0.951634
MAP3K1	ENSG00000095015	0.377069	4.93724	3.17835	0.111613	0.978284	-0.0274632	4.68566	0.00907069	0.9266	0.999661	-0.184411	4.61299	0.400023	0.544618	0.889275	0.111089	5.83723	0.069074	0.799776	0.937366	-1.93652	5.05528	34.0598	0.000369074	0.00869941	-1.52715	5.15869	21.4105	0.00172031	0.0801399
MAP3K10	ENSG00000130758	0.240666	1.6618	0.503925	0.497528	0.983073	0.207148	1.62595	0.304299	0.597148	0.999661	-0.209117	1.42798	0.362365	0.563808	0.894917	-0.553546	1.6561	2.93935	0.127391	0.563972	-0.409906	1.67027	2.04437	0.190158	0.381723	-0.141612	1.79636	0.235124	0.640829	0.86024
MAP3K11	ENSG00000173327	0.0589889	5.00559	0.200773	0.665718	0.9862	0.227778	5.05902	1.83599	0.214513	0.999661	-0.325908	4.78553	3.53182	0.0967752	0.63879	0.282138	5.3049	3.85668	0.0876222	0.530853	-0.082798	5.05112	0.337492	0.577061	0.749322	-0.0390896	5.08313	0.047981	0.832131	0.941623
MAP3K12	ENSG00000139625	0.309978	4.12434	0.884765	0.373821	0.978284	-0.469309	3.71331	1.23877	0.299842	0.999661	-0.667359	3.63707	3.48504	0.0986589	0.641399	0.249335	4.51297	1.02672	0.34255	0.72829	-1.35356	3.80021	18.1576	0.00267169	0.0260722	-0.854547	3.96613	11.3136	0.00996324	0.153362
MAP3K13	ENSG00000073803	0.152939	5.22917	1.21192	0.302262	0.978284	0.0124631	5.12285	0.00770814	0.932319	0.999661	-0.273402	4.9851	3.3035	0.106415	0.644145	0.105798	4.89031	0.422984	0.534893	0.825639	0.0275246	4.7851	0.0182316	0.895883	0.950915	0.250925	4.91244	2.70485	0.138883	0.457562
MAP3K14	ENSG00000006062	0.0394211	2.44463	0.0187686	0.894343	0.99694	0.13135	2.46229	0.194126	0.671835	0.999661	0.145992	2.46783	0.201916	0.665036	0.928595	0.134994	2.39198	0.237309	0.640099	0.874673	-0.0335496	2.23893	0.00730922	0.933942	0.969227	0.0684451	2.30538	0.0553194	0.819997	0.938276
MAP3K2	ENSG00000169967	-0.161502	5.24049	1.04826	0.335206	0.978284	-0.034295	5.2675	0.0419515	0.843118	0.999661	-0.270221	5.15387	2.90969	0.126203	0.660356	0.0850354	5.12145	0.190047	0.675172	0.88942	-0.107159	4.96091	0.198914	0.667264	0.812531	-0.0245372	5.01208	0.013684	0.909777	0.969725
MAP3K2-DT	ENSG00000236682	0.341474	1.3504	1.08459	0.327529	0.978284	0.200886	1.25791	0.398234	0.546661	0.999661	-0.0122925	1.15469	0.00123255	0.972853	0.99633	-0.615688	1.5671	2.02007	0.195539	0.617736	-0.128713	1.71616	0.141558	0.716393	0.845603	-0.050091	1.76008	0.020755	0.889034	0.964279
MAP3K20	ENSG00000091436	-0.105127	7.47408	0.282919	0.60892	0.9862	-0.0732027	7.45502	0.0938622	0.767589	0.999661	-0.107634	7.43518	0.17374	0.6877	0.937916	-0.649404	6.64699	8.84047	0.0191656	0.448642	0.749429	7.28898	13.8067	0.0057644	0.0419669	0.651667	7.24072	9.08222	0.0168314	0.187662
MAP3K21	ENSG00000143674	0.00794825	0.816775	0.000304363	0.986501	0.99973	-0.451838	0.598665	0.863103	0.381866	0.999661	-0.216836	0.716405	0.117211	0.740931	0.952792	0.0911007	2.49689	0.057148	0.817476	0.944258	-1.69015	1.81609	17.8466	0.00281859	0.0267714	-1.23868	1.92172	12.6604	0.0074989	0.140683
MAP3K3	ENSG00000198909	0.0139272	2.95964	0.00302073	0.957487	0.998423	-0.220212	2.81443	0.713679	0.424157	0.999661	-0.0970427	2.87198	0.143708	0.714428	0.945657	-0.0315446	3.04323	0.0131836	0.911607	0.975268	-0.735365	2.68402	11.9193	0.00848463	0.0536918	-0.240993	2.89799	0.523499	0.490084	0.773896
MAP3K4	ENSG00000085511	-0.115045	4.52173	0.44237	0.524271	0.983073	-0.0215541	4.53527	0.0150033	0.905706	0.999661	0.00955793	4.54742	0.00390476	0.951698	0.995292	0.0686235	4.25402	0.202859	0.665177	0.885683	0.192836	4.25225	1.93406	0.20128	0.394314	0.133087	4.23252	0.422782	0.533879	0.797965
MAP3K4-AS1	ENSG00000272841	0.0306483	1.98866	0.0110229	0.918913	0.997436	0.309728	2.08526	0.982692	0.35222	0.999661	-0.863475	1.58736	4.97952	0.0560628	0.609661	0.929504	1.76606	9.69107	0.0156303	0.443369	0.776276	1.60519	4.58141	0.064293	0.193482	0.5061	1.45024	2.10838	0.184805	0.514051
MAP3K5	ENSG00000197442	0.149525	0.592582	0.0423165	0.842084	0.990998	0.939902	0.997081	1.93776	0.203715	0.999661	0.446234	0.711903	0.367322	0.561299	0.894822	1.28835	0.176622	3.62161	0.0963906	0.543389	1.94843	0.551579	12.5558	0.00751347	0.0497375	1.78737	0.484724	3.47811	0.0996877	0.39994
MAP3K6	ENSG00000142733	0.126568	3.93784	0.358883	0.565332	0.985997	-0.328153	3.68921	1.61283	0.241786	0.999661	-0.28612	3.70578	1.37665	0.274217	0.767855	-0.567976	3.6941	7.5791	0.0265749	0.456694	-0.475538	3.66645	5.23862	0.0509286	0.167253	-0.494884	3.66914	5.21706	0.0519253	0.302597
MAP3K7	ENSG00000135341	-0.0457913	6.11961	0.122393	0.735283	0.986299	0.154861	6.18581	0.613914	0.457157	0.999661	0.27463	6.24689	4.62824	0.0634291	0.614819	-0.158716	6.03021	1.95392	0.202186	0.623423	0.270427	6.18128	3.86986	0.0842148	0.228996	0.328593	6.22555	4.25179	0.0733359	0.352045
MAP3K7CL	ENSG00000156265	0.846661	1.77833	3.41791	0.100888	0.978284	-0.42785	1.09379	0.437408	0.528099	0.999661	-0.243935	1.17915	0.258103	0.625112	0.915528	-0.21577	3.41441	1.16439	0.314091	0.711048	-1.93346	2.79842	44.3645	0.000149656	0.00525608	-0.0138669	3.4656	0.000427223	0.984019	0.996228
MAP3K8	ENSG00000107968	0.0957563	0.906231	0.0271236	0.873203	0.995082	0.554703	1.08589	0.733369	0.418224	0.999661	-0.857741	0.517103	1.6297	0.237744	0.748614	0.283691	2.57678	0.467011	0.514954	0.816042	-1.34225	1.87248	15.2786	0.00437683	0.0355221	-0.884921	2.01878	7.39414	0.026432	0.228591
MAP3K9	ENSG00000006432	-0.25737	2.95481	0.782827	0.40152	0.978284	0.0508389	3.07141	0.0231381	0.88308	0.999661	-0.433878	2.8506	3.13836	0.114193	0.65133	-0.312283	2.5669	0.899072	0.372629	0.745418	0.436208	2.87611	2.02127	0.192403	0.384103	0.182808	2.75595	0.222835	0.649569	0.86465
MAP3K9-DT	ENSG00000259153	0.457063	2.06691	2.72123	0.1368	0.978284	0.483906	2.05094	3.24229	0.111658	0.999661	0.332089	1.9518	1.15538	0.31362	0.791888	-0.178232	1.70983	0.275047	0.615139	0.862708	-0.0142652	1.72037	0.00328189	0.955703	0.979094	-0.206188	1.64393	0.496303	0.501244	0.780273
MAP4	ENSG00000047849	-0.221603	8.64914	0.926748	0.363276	0.978284	0.127015	8.78434	0.322349	0.586658	0.999661	0.176993	8.80952	0.728389	0.418073	0.842159	-0.469773	8.40475	6.02865	0.0415881	0.486092	0.493554	8.81969	6.28317	0.0361797	0.134731	0.273622	8.70746	1.93399	0.201993	0.536768
MAP4K2	ENSG00000168067	0.313701	3.52656	2.3556	0.162527	0.978284	-0.0130816	3.3186	0.00288378	0.958565	0.999661	0.182669	3.41636	0.7369	0.415484	0.842159	-0.0713595	4.29566	0.207393	0.661733	0.884774	-0.344769	4.10403	3.61496	0.0932762	0.24408	-0.304469	4.13212	3.6979	0.0909083	0.382637
MAP4K3	ENSG00000011566	0.0347404	5.57411	0.0656752	0.804063	0.988524	-0.279526	5.38875	2.86318	0.13128	0.999661	-0.170869	5.43566	1.49738	0.255678	0.759751	-0.00164153	5.83876	0.000100147	0.992277	0.998116	-0.467777	5.56016	5.44109	0.0475414	0.159968	-0.316008	5.63674	2.69152	0.139731	0.458789
MAP4K4	ENSG00000071054	-0.226918	6.20771	0.932298	0.361917	0.978284	-0.0342501	6.26494	0.0194406	0.892753	0.999661	-0.0969436	6.23194	0.170568	0.690388	0.937916	0.151373	6.43568	1.24069	0.299814	0.704429	0.381506	6.49336	8.20057	0.0207349	0.0946421	0.316335	6.46941	1.62468	0.238413	0.573931
MAP4K5	ENSG00000012983	0.129191	5.61786	1.41281	0.267922	0.978284	0.146613	5.59172	1.75615	0.22375	0.999661	0.153642	5.59259	1.48097	0.258091	0.762059	0.112866	5.52233	0.618635	0.455725	0.787369	-0.521079	5.16283	13.172	0.00653676	0.0456613	-0.244626	5.29262	3.04056	0.119585	0.427579
MAP6	ENSG00000171533	-0.00495641	4.34771	0.000336738	0.985799	0.99973	-0.154376	4.24885	0.608519	0.459069	0.999661	-0.35298	4.15338	2.05853	0.18904	0.718191	0.108937	3.97035	0.0862524	0.776972	0.928652	0.280199	3.99267	1.66124	0.232978	0.431735	0.848328	4.34261	9.28749	0.0159896	0.184806
MAP6D1	ENSG00000180834	-0.41163	1.54064	0.69515	0.428119	0.979643	0.185371	1.7941	0.18833	0.676442	0.999661	0.716767	2.07517	3.69704	0.0905417	0.635213	-0.736007	3.05412	6.39151	0.037257	0.475432	-0.0815854	3.2666	0.116665	0.741361	0.860563	-0.216709	3.2159	0.649796	0.443619	0.744262
MAP7	ENSG00000135525	0.316717	1.89284	0.566241	0.472857	0.981741	1.26452	2.43726	4.06398	0.0806508	0.999661	-0.327692	1.57276	0.538486	0.483927	0.864361	-0.658575	0.481016	2.77382	0.137101	0.57313	0.940769	1.21508	7.33874	0.0264015	0.110721	1.06818	1.31495	8.72453	0.0184745	0.196682
MAP7D1	ENSG00000116871	-0.130749	7.76758	0.766295	0.406313	0.978284	-0.0887466	7.75218	0.390002	0.550672	0.999661	-0.161717	7.71514	1.00788	0.344627	0.811764	-0.146655	7.66124	0.713275	0.42452	0.771646	0.155325	7.74419	1.01678	0.342414	0.548252	0.0448523	7.69923	0.0821561	0.781721	0.925011
MAP7D2	ENSG00000184368	0.615509	0.491375	1.33991	0.279953	0.978284	0.836323	0.590922	1.11793	0.323208	0.999661	0.689618	0.511883	2.0693	0.188295	0.718191	0.502034	-0.374934	0.464687	0.516212	0.816204	0.735208	-0.290488	1.03083	0.339651	0.545857	0.692011	-0.321366	0.842296	0.386035	0.704363
MAP7D3	ENSG00000129680	-0.167071	4.88261	1.52259	0.251474	0.978284	-0.121913	4.87042	0.715959	0.423442	0.999661	-0.073696	4.89004	0.290697	0.60436	0.906305	-0.103235	4.27388	0.449321	0.52279	0.819083	-0.335696	4.10154	3.7148	0.0895845	0.237782	-0.182688	4.18238	0.910697	0.368029	0.690172
MAP9	ENSG00000164114	-0.0669776	4.84804	0.24524	0.633464	0.9862	-0.0939573	4.80073	0.337799	0.578012	0.999661	-0.155263	4.76801	0.984028	0.350081	0.815764	-0.11357	4.54516	0.411278	0.54045	0.828265	0.270004	4.67501	3.15306	0.113181	0.274495	0.446535	4.78513	7.8471	0.0232845	0.218051
MAPK1	ENSG00000100030	-0.0246242	7.50263	0.0610565	0.810917	0.988963	-0.0527191	7.45345	0.254527	0.628275	0.999661	-0.0632441	7.44539	0.412083	0.538758	0.887248	-0.128851	7.03193	1.24901	0.298316	0.703324	0.141434	7.09976	1.66338	0.232703	0.431398	0.113422	7.0969	1.01964	0.342331	0.668423
MAPK10	ENSG00000109339	0.101186	3.44936	0.053338	0.823021	0.989207	-0.271248	3.22758	0.298123	0.600798	0.999661	-0.477651	3.15446	0.708992	0.424089	0.843833	0.584467	2.94127	3.69269	0.0933901	0.536993	-0.100835	2.52072	0.0891928	0.772715	0.879123	-0.0391452	2.54266	0.00597491	0.940296	0.980543
MAPK11	ENSG00000185386	0.655356	0.381827	2.05567	0.18898	0.978284	-0.768765	-0.228734	1.32068	0.285435	0.999661	-0.487532	-0.126984	0.600243	0.460588	0.85776	-0.196179	2.64294	0.205148	0.663435	0.885444	-2.7134	1.90865	31.1006	0.000507534	0.0101151	-1.91253	2.03785	12.6688	0.00749109	0.140683
MAPK12	ENSG00000188130	-0.263543	2.85788	0.587159	0.465043	0.981741	0.123479	3.00182	0.0999114	0.760487	0.999661	-0.369166	2.77584	1.74289	0.223083	0.74387	0.0732129	4.07865	0.0646892	0.806078	0.939799	-0.85147	3.61646	9.96894	0.0132147	0.0708191	-0.671644	3.69449	5.08715	0.0542913	0.309348
MAPK13	ENSG00000156711	-0.186043	0.809596	0.0824184	0.781233	0.988362	1.54152	1.71426	3.71992	0.0921649	0.999661	0.847301	1.25944	2.92113	0.125746	0.660356	-0.486561	2.99571	2.24499	0.174976	0.604197	-1.75277	2.54959	36.437	0.000294567	0.00773673	-1.4693	2.61922	21.9589	0.00159548	0.0774649
MAPK14	ENSG00000112062	0.124754	6.66097	0.395499	0.546564	0.984323	0.0837925	6.60487	0.149464	0.7097	0.999661	-0.0463602	6.53663	0.0516176	0.825935	0.971235	-0.00467743	6.00542	0.000951738	0.976195	0.992269	0.0580922	5.96981	0.0885364	0.773524	0.879608	0.351562	6.13867	3.92269	0.083182	0.368346
MAPK1IP1L	ENSG00000168175	-0.0467372	8.39453	0.179946	0.682346	0.9862	0.00635444	8.38499	0.003674	0.953238	0.999661	0.00922003	8.3841	0.0069973	0.935377	0.98982	-0.04883	7.54822	0.168227	0.693176	0.898497	0.20071	7.60846	2.0308	0.19146	0.383009	0.128112	7.58193	1.01209	0.344024	0.670328
MAPK3	ENSG00000102882	-0.0644496	5.6831	0.348004	0.571163	0.985997	0.0820347	5.72123	0.444699	0.524686	0.999661	-0.0591126	5.6484	0.250927	0.629829	0.916825	-0.0202914	5.67571	0.0296361	0.86788	0.960989	-0.108772	5.56579	1.02302	0.341019	0.546844	-0.120815	5.57116	0.838868	0.386646	0.704609
MAPK4	ENSG00000141639	-0.197075	4.28785	0.541589	0.482325	0.981741	0.187742	4.44705	0.328385	0.583248	0.999661	0.417845	4.56689	2.78643	0.133379	0.667874	-0.317086	4.36208	1.34213	0.282273	0.688774	-0.355262	4.27946	2.47217	0.154006	0.334841	-0.0284093	4.44557	0.00707855	0.935029	0.977862
MAPK6	ENSG00000069956	0.15117	6.13015	1.36757	0.275146	0.978284	0.0590105	6.04663	0.150477	0.708772	0.999661	0.0026383	6.01521	0.000479411	0.983064	0.997618	0.0534994	6.41767	0.167542	0.693763	0.89875	-0.412759	6.13249	15.8643	0.0039331	0.0332721	-0.213706	6.23252	3.81633	0.0867264	0.375698
MAPK7	ENSG00000166484	0.0274759	4.78223	0.0290203	0.868867	0.995082	0.0926023	4.78093	0.346342	0.573347	0.999661	-0.11205	4.67587	0.332871	0.579744	0.89912	0.187922	4.8586	1.77585	0.221786	0.640388	0.0464873	4.71816	0.0871768	0.775214	0.881166	0.110086	4.76147	0.400876	0.544407	0.80268
MAPK8	ENSG00000107643	-0.0313081	4.73983	0.0386039	0.849025	0.991857	-0.0345523	4.70239	0.0367475	0.853028	0.999661	-0.0572949	4.68932	0.12295	0.734855	0.949679	0.407389	5.16167	5.28694	0.0526835	0.495028	-0.139019	4.81188	0.752286	0.410677	0.610021	-0.10967	4.83591	0.440517	0.52564	0.793584
MAPK8IP1	ENSG00000121653	0.0231206	3.64439	0.0115444	0.917023	0.997436	0.0834886	3.64247	0.122688	0.735695	0.999661	-0.457889	3.39008	4.04971	0.0787662	0.630134	0.565687	4.75333	6.45822	0.0365215	0.473019	0.0118211	4.38126	0.00222474	0.963521	0.983252	0.00527266	4.38874	0.000329838	0.985957	0.996436
MAPK8IP2	ENSG00000008735	0.30217	0.538189	0.452441	0.519873	0.983073	-0.384316	0.228136	0.575374	0.471432	0.999661	-0.909834	0.0641004	1.96097	0.198651	0.725885	1.33622	1.62995	3.15702	0.116113	0.557629	-0.406359	0.612951	0.404992	0.542124	0.72135	-0.177197	0.695377	0.0539203	0.822256	0.938916
MAPK8IP3	ENSG00000138834	-0.162424	5.37442	0.589619	0.464135	0.981741	-0.145348	5.34829	0.490614	0.504633	0.999661	0.128009	5.48023	0.407057	0.541185	0.888465	-0.618421	5.16588	21.4205	0.0020142	0.396013	0.384096	5.58001	10.4953	0.0116651	0.0658411	0.272127	5.52941	4.3358	0.0710664	0.34765
MAPK9	ENSG00000050748	-0.0767896	3.78023	0.131092	0.726471	0.9862	0.0568283	3.81094	0.0548549	0.821039	0.999661	-0.0342547	3.76251	0.0192332	0.893107	0.981141	0.239666	3.62301	2.03487	0.194068	0.615963	0.558019	3.73548	11.5853	0.00912019	0.0561923	0.551214	3.74657	4.8115	0.0597871	0.323445
MAPKAP1	ENSG00000119487	-0.169365	6.86049	2.98549	0.121415	0.978284	-0.118857	6.84898	1.18225	0.310341	0.999661	-0.360658	6.73562	12.1386	0.00818851	0.550968	0.0553329	6.85487	0.21414	0.656691	0.881277	-0.301277	6.61673	6.47256	0.0341149	0.129912	-0.209961	6.66985	2.94433	0.124734	0.436699
MAPKAPK2	ENSG00000162889	-0.223649	5.04759	1.8851	0.206182	0.978284	0.091748	5.16899	0.290117	0.605635	0.999661	0.225115	5.235	1.89208	0.206021	0.730634	-0.519567	4.58277	4.87876	0.0604476	0.500007	0.671586	5.12316	11.0266	0.0103261	0.0606834	0.484786	5.02498	3.16537	0.113314	0.418002
MAPKAPK3	ENSG00000114738	0.0409743	6.3856	0.154898	0.703949	0.9862	0.068113	6.36379	0.332116	0.58116	0.999661	0.345605	6.50893	7.65535	0.0242679	0.57635	-0.437635	6.03763	10.2906	0.0136099	0.432	0.742372	6.58967	34.5714	0.000351035	0.00850857	0.337742	6.3623	5.50722	0.0470961	0.291035
MAPKAPK5	ENSG00000089022	-0.225003	5.29809	2.77379	0.133518	0.978284	-0.219993	5.26629	2.92781	0.12762	0.999661	-0.142156	5.29897	1.16903	0.31092	0.791112	-0.0451863	5.36157	0.120409	0.738142	0.915356	-0.050087	5.29293	0.149444	0.709011	0.841695	-0.0520935	5.30348	0.167661	0.693003	0.88529
MAPKAPK5-AS1	ENSG00000234608	0.148684	3.75917	0.628268	0.450349	0.981741	-0.0499517	3.62373	0.0413034	0.844316	0.999661	0.303643	3.80377	2.27376	0.169778	0.703871	-0.249646	3.83385	0.778318	0.405089	0.761162	0.296714	4.04004	2.97804	0.122163	0.288839	0.258803	4.03152	2.12075	0.183626	0.513375
MAPKBP1	ENSG00000137802	-0.180937	4.51309	0.703535	0.425409	0.978284	-0.116039	4.50848	0.29199	0.604496	0.999661	-0.294334	4.42306	1.96234	0.19861	0.725885	0.162893	3.93651	0.714861	0.424029	0.771295	0.617352	4.12713	6.66605	0.032158	0.125332	0.237627	3.92217	1.5636	0.246672	0.582685
MAPRE1	ENSG00000101367	-0.137569	8.02421	1.36801	0.275074	0.978284	-0.0136291	8.04827	0.0145485	0.907138	0.999661	-0.0410254	8.03265	0.113477	0.744832	0.953267	-0.0183307	7.58617	0.0191992	0.893451	0.969223	0.197838	7.62961	1.95415	0.199185	0.391918	0.135941	7.60876	1.03059	0.339901	0.666836
MAPRE2	ENSG00000166974	-0.142116	6.90568	1.07444	0.329587	0.978284	0.0186926	6.94843	0.0115604	0.917175	0.999661	0.184603	7.03176	1.17401	0.309959	0.790535	-0.195315	6.34576	1.10011	0.326915	0.71941	0.599938	6.70202	17.6313	0.00290975	0.0273687	0.51952	6.66645	12.3921	0.00791546	0.144565
MAPRE3	ENSG00000084764	-0.0470025	5.55756	0.114077	0.744047	0.986299	0.163116	5.62941	1.16757	0.313158	0.999661	0.280188	5.68845	4.85316	0.0585108	0.610754	-0.283276	5.57265	3.53945	0.0992279	0.547083	0.135259	5.70852	1.26444	0.292985	0.495762	-0.00933743	5.64648	0.00549422	0.942743	0.981186
MAPT	ENSG00000186868	-0.0105583	1.89	0.000575656	0.981433	0.99973	-0.362066	1.70311	0.460189	0.517784	0.999661	0.248957	1.98202	0.29364	0.602583	0.906305	0.352681	2.62931	0.911215	0.369594	0.744791	0.203459	2.48304	0.475495	0.509716	0.695063	0.444268	2.63028	1.17695	0.309768	0.641736
MARCHF1	ENSG00000145416	-0.217745	2.90665	0.373693	0.55759	0.985997	-0.128582	2.90786	0.192472	0.673135	0.999661	-0.634938	2.69175	2.04609	0.190257	0.718708	0.218609	3.74746	0.140045	0.718611	0.908992	-1.71685	2.96245	17.8286	0.00281907	0.0267714	-2.32852	2.84601	26.6236	0.000881053	0.060388
MARCHF11	ENSG00000183654	-1.39681	2.0843	5.52565	0.0459858	0.978284	-0.10894	2.51732	0.0400501	0.846662	0.999661	-0.250305	2.44834	0.206037	0.661884	0.927056	-0.709536	-0.223201	2.23279	0.176411	0.604402	2.79871	1.88188	36.7461	0.000290593	0.00770575	2.231	1.44999	26.8772	0.000867975	0.0601432
MARCHF11-AS1	ENSG00000250981	-0.59316	1.20301	0.636216	0.447697	0.981741	-0.296228	1.27835	0.166197	0.694849	0.999661	0.4535	1.6208	0.465323	0.514333	0.876413	-1.14793	0.451569	4.54152	0.0681888	0.51073	1.18548	1.50816	7.08083	0.0284435	0.116244	1.18502	1.53193	7.68066	0.0244106	0.221737
MARCHF2	ENSG00000099785	0.176085	5.81879	2.35693	0.162418	0.978284	-0.0595154	5.6636	0.237852	0.639588	0.999661	0.143557	5.76295	1.06021	0.333106	0.802722	-0.523478	5.62617	6.88961	0.0322042	0.463532	0.046449	5.81996	0.141351	0.716584	0.845685	0.170133	5.89587	2.13612	0.182216	0.511935
MARCHF3	ENSG00000173926	0.288274	6.08579	1.16323	0.311543	0.978284	0.0407273	5.92266	0.0134007	0.910857	0.999661	-0.188951	5.80746	0.473614	0.510668	0.873833	-0.0659673	5.30242	0.0325211	0.861673	0.959042	0.106029	5.32192	0.0771359	0.788165	0.889726	0.320605	5.44933	1.0407	0.337681	0.664923
MARCHF4	ENSG00000144583	0.791387	2.44993	3.42687	0.100465	0.978284	-0.104273	1.94036	0.0353805	0.855755	0.999661	-0.231171	1.8875	0.314294	0.590332	0.901948	-0.670244	4.74716	7.51568	0.027036	0.456694	-2.3239	4.23978	10.0221	0.0130475	0.0702232	-0.794158	4.65043	2.06169	0.189179	0.518854
MARCHF5	ENSG00000198060	0.0616945	6.16343	0.205342	0.662211	0.9862	-0.0691011	6.06263	0.21627	0.654996	0.999661	0.0825359	6.13519	0.352213	0.569157	0.896823	0.0564913	6.10897	0.160394	0.699977	0.901508	0.0388739	6.03402	0.0733201	0.793325	0.892556	0.105851	6.07953	0.659432	0.440384	0.742264
MARCHF6	ENSG00000145495	-0.0151914	7.18402	0.015569	0.90371	0.997436	-0.0207364	7.14552	0.0344883	0.857557	0.999661	0.0655409	7.18639	0.346007	0.572509	0.897565	0.0481647	7.02389	0.168984	0.692529	0.898234	0.0817842	6.97449	0.452932	0.519656	0.703952	0.253053	7.07688	2.73277	0.137127	0.455736
MARCHF6-DT	ENSG00000259802	-0.376859	1.9765	1.76885	0.219415	0.978284	-0.217213	2.01509	0.593651	0.464424	0.999661	-0.169105	2.02815	0.326747	0.583199	0.899302	0.214927	1.96895	0.867972	0.380587	0.748873	0.508401	2.06948	2.12879	0.182179	0.371882	0.330406	1.97496	1.67457	0.231969	0.565913
MARCHF7	ENSG00000136536	-0.0309317	7.28762	0.0685489	0.799928	0.988362	-0.0439454	7.24533	0.149754	0.709434	0.999661	0.12872	7.3299	1.36638	0.275878	0.769597	-0.162678	6.93112	2.31308	0.169335	0.600864	0.230906	7.06316	4.79474	0.0594944	0.184836	0.174069	7.04449	2.43863	0.157221	0.481225
MARCHF8	ENSG00000165406	0.243049	4.71766	2.8175	0.130895	0.978284	-0.0895446	4.51328	0.41029	0.540745	0.999661	0.155032	4.63312	1.1316	0.318297	0.795829	0.164615	4.21454	0.863883	0.381644	0.749553	0.069643	4.10086	0.160755	0.698817	0.834673	0.256925	4.21013	2.75006	0.136057	0.454258
MARCHF9	ENSG00000139266	-0.706161	2.86875	1.91111	0.203389	0.978284	0.0700856	3.16711	0.0192114	0.893383	0.999661	-0.330318	2.98596	0.428454	0.531004	0.886014	-0.240979	2.3855	0.692514	0.431055	0.774037	1.0608	3.05126	9.57362	0.0145517	0.0756017	1.03156	3.05435	5.21082	0.052039	0.302898
MARCKS	ENSG00000277443	-0.118958	6.38413	0.738056	0.414728	0.978284	0.394551	6.61606	4.4857	0.0690286	0.999661	-0.00276046	6.40338	0.000167609	0.989986	0.99794	0.516611	7.43874	2.76583	0.137452	0.573818	-1.44305	6.54326	81.8641	1.6294e-05	0.00180861	-0.944505	6.70605	34.051	0.000397759	0.0563871
MARCKSL1	ENSG00000175130	-0.207924	7.9664	0.825218	0.389615	0.978284	0.0601117	8.06025	0.0488844	0.830869	0.999661	-0.0187448	8.01824	0.00431993	0.949199	0.994209	0.450194	9.10394	4.16634	0.0779505	0.520559	-0.456427	8.58349	4.18806	0.0744341	0.211531	-0.470965	8.5891	2.83846	0.130742	0.445996
MARF1	ENSG00000166783	0.220462	4.85841	2.48481	0.152739	0.978284	-0.132073	4.64438	0.700986	0.428122	0.999661	-0.0665376	4.67365	0.14631	0.711987	0.944384	0.333348	4.8279	6.20352	0.039423	0.479792	-0.187438	4.49597	2.1246	0.182551	0.3722	0.0927353	4.64472	0.330715	0.581137	0.82522
MARK1	ENSG00000116141	-0.156125	5.03933	1.57367	0.244302	0.978284	-0.0127505	5.07478	0.0106813	0.920373	0.999661	-0.128563	5.01548	1.0495	0.335416	0.804062	-0.405201	4.14921	2.60264	0.147931	0.58364	0.937994	4.80857	14.3062	0.00523575	0.039581	0.746303	4.69884	7.79303	0.0236334	0.21935
MARK2	ENSG00000072518	-0.641842	5.30849	9.06779	0.0163406	0.978284	0.174682	5.64819	0.478434	0.50981	0.999661	-0.155181	5.48097	0.506378	0.496809	0.869091	0.312139	5.1079	5.91942	0.0430192	0.486092	0.676634	5.25331	24.5167	0.00107417	0.0156738	0.442933	5.12687	8.44273	0.0198422	0.20267
MARK3	ENSG00000075413	-0.111253	6.7295	1.20174	0.304168	0.978284	-0.0412659	6.72872	0.142251	0.716419	0.999661	0.0227963	6.75712	0.0440682	0.838942	0.971472	-0.0364741	6.08582	0.104541	0.755291	0.922349	0.143393	6.11085	1.73038	0.224326	0.421594	0.116202	6.10827	0.966973	0.354398	0.678627
MARK4	ENSG00000007047	0.179162	5.66713	1.79532	0.216276	0.978284	0.0222304	5.55078	0.0286756	0.869973	0.999661	0.153112	5.61534	1.37606	0.274309	0.767855	-0.271152	5.65462	5.49252	0.0492598	0.493582	0.0210168	5.72797	0.0282863	0.870556	0.937893	0.0250002	5.74143	0.0472815	0.833337	0.942135
MARS1	ENSG00000166986	-0.21059	7.25067	2.31142	0.16606	0.978284	0.0467176	7.33869	0.0507194	0.827783	0.999661	-0.0778028	7.27505	0.15669	0.702505	0.942353	0.278489	7.65294	2.05546	0.192071	0.615067	-0.262125	7.31375	1.97474	0.197068	0.389953	-0.338764	7.29156	2.8103	0.132405	0.448692
MARS2	ENSG00000247626	-0.526707	2.4443	2.21032	0.174569	0.978284	-0.0704961	2.61349	0.0547359	0.821231	0.999661	-0.0365469	2.61938	0.0146649	0.906582	0.98296	-0.0882872	2.61473	0.137081	0.721455	0.9101	-0.157692	2.52223	0.48979	0.503598	0.690339	0.0811752	2.64138	0.121923	0.736023	0.904145
MARVELD1	ENSG00000155254	-0.00197638	6.22081	0.000280132	0.987047	0.99973	-0.291666	6.0485	6.56014	0.035154	0.999661	-0.729571	5.86553	23.9474	0.00118158	0.550968	0.211536	6.61675	2.13741	0.184409	0.608936	-0.964893	6.03931	38.8896	0.000235506	0.00680795	-0.409988	6.26276	3.49876	0.0985454	0.397031
MARVELD2	ENSG00000152939	-0.728104	1.86973	7.12917	0.0278223	0.978284	0.792979	2.5717	2.34918	0.166081	0.999661	0.605985	2.45899	5.18376	0.0521516	0.602263	-1.12664	2.48116	15.5127	0.00491125	0.428327	0.792492	3.31356	10.4813	0.0117048	0.0659302	0.191626	2.97575	0.454701	0.519226	0.789674
MARVELD3	ENSG00000140832	-0.094324	0.00507026	0.0228516	0.883533	0.99616	1.92964	1.15199	3.77783	0.0901178	0.999661	1.83203	1.06767	14.6372	0.00500399	0.550968	-0.196327	0.197885	0.120685	0.737902	0.915341	0.41064	0.452987	1.13832	0.316869	0.521724	-0.915162	-0.110018	2.55403	0.14933	0.470534
MASP1	ENSG00000127241	0.0546449	8.46005	0.0388545	0.848543	0.991657	0.0971606	8.44476	0.147274	0.71172	0.999661	0.0894134	8.44002	0.143609	0.714518	0.945657	-0.621298	8.57796	0.602433	0.461462	0.790421	0.127822	8.85287	0.877604	0.375909	0.578634	0.464836	9.05036	1.8141	0.215131	0.549197
MAST1	ENSG00000105613	-0.0239391	2.5139	0.00685703	0.935995	0.997436	-0.586161	2.24209	3.37322	0.105766	0.999661	0.261739	2.61924	0.758963	0.40889	0.840641	-0.649581	3.94925	9.11558	0.0179159	0.443369	0.258069	4.30398	1.91915	0.202854	0.396253	0.358866	4.37125	3.34797	0.104894	0.408122
MAST2	ENSG00000086015	-0.138168	6.10379	0.581724	0.467041	0.981741	0.0386376	6.15652	0.036539	0.853439	0.999661	0.15313	6.21269	0.917428	0.366026	0.822813	-0.407284	5.69717	8.15998	0.0227759	0.456694	0.474327	6.07446	14.8315	0.00474325	0.0372252	0.326408	6.00281	5.80243	0.0427573	0.280486
MAST3	ENSG00000099308	-0.00731373	3.9428	0.00147321	0.970302	0.99847	-0.0387049	3.8947	0.028296	0.870827	0.999661	0.0502737	3.93714	0.0567757	0.81762	0.968216	-0.193859	4.44783	1.77819	0.221512	0.640206	-0.0733359	4.43955	0.314054	0.590342	0.758924	-0.12491	4.42688	0.520949	0.491108	0.774002
MAST4	ENSG00000069020	-0.0611775	5.45678	0.0716435	0.795578	0.988362	0.0769074	5.49336	0.076825	0.789074	0.999661	0.0108514	5.45583	0.00114883	0.973787	0.99633	0.186184	4.6456	0.398968	0.546418	0.831144	0.0803191	4.52119	0.147889	0.710448	0.842372	0.794719	4.94492	7.46917	0.0258657	0.226884
MASTL	ENSG00000120539	0.352207	3.42178	1.7329	0.223702	0.978284	0.15369	3.27977	0.35213	0.570233	0.999661	0.42862	3.4221	2.16226	0.179411	0.711505	0.169151	3.77164	0.418786	0.536874	0.826588	-0.174034	3.53798	0.789839	0.399738	0.600024	-0.206418	3.53067	0.759494	0.409022	0.719755
MAT1A	ENSG00000151224	0.170066	3.14439	0.247616	0.631849	0.9862	0.862656	3.51622	6.00995	0.041532	0.999661	0.532858	3.30691	1.31334	0.284715	0.774099	-0.195251	0.525933	0.160877	0.699583	0.901508	1.84891	1.68451	35.7624	0.000315237	0.00799045	1.71334	1.61239	10.4219	0.0122162	0.164918
MAT2A	ENSG00000168906	0.0698251	7.28279	0.0782015	0.786685	0.988362	-0.147222	7.14035	0.503719	0.499169	0.999661	0.177371	7.29962	0.63016	0.450058	0.8548	0.155411	7.06578	0.781386	0.404207	0.760964	-0.0899718	6.87582	0.217507	0.653215	0.803281	0.139321	7.00245	0.652118	0.442834	0.743595
MAT2B	ENSG00000038274	0.14299	6.0843	1.36005	0.276374	0.978284	-0.0347876	5.95838	0.0805839	0.784125	0.999661	-0.00463682	5.96979	0.00139205	0.971146	0.99633	0.147686	6.16229	1.01292	0.345617	0.729824	-0.353371	5.85527	3.93572	0.0820603	0.225449	-0.183669	5.94302	1.38953	0.272542	0.608597
MATCAP1	ENSG00000196123	-0.126522	4.29851	0.347569	0.5714	0.985997	0.0647377	4.36006	0.133681	0.724663	0.999661	0.275932	4.46596	3.17916	0.112195	0.649481	-0.427374	4.4039	4.78809	0.0623706	0.502751	0.203457	4.63897	1.7275	0.224678	0.421968	0.310654	4.70892	4.65602	0.0632018	0.332986
MATCAP2	ENSG00000164542	-0.0608362	5.08248	0.127369	0.730199	0.986299	-0.220097	4.97207	0.872883	0.379031	0.999661	-0.233363	4.96349	1.54682	0.248598	0.756425	0.0987876	4.58812	0.142889	0.715916	0.908417	0.0593098	4.50334	0.0758414	0.7899	0.89081	0.199283	4.5851	0.742873	0.413971	0.72395
MATN2	ENSG00000132561	-0.149103	7.66362	0.594162	0.462476	0.981741	-0.269701	7.5731	3.01068	0.123122	0.999661	-0.525795	7.46045	8.75311	0.0180582	0.561688	0.375555	6.67416	4.57482	0.067215	0.507693	0.290497	6.56029	1.84613	0.210809	0.406137	0.0765108	6.45796	0.0440651	0.83901	0.944596
MATN3	ENSG00000132031	-0.348777	3.0265	0.756092	0.409327	0.978284	0.165725	3.24342	0.303563	0.597559	0.999661	-0.182124	3.07631	0.18475	0.678598	0.934691	0.0221439	2.8958	0.0115798	0.917133	0.977005	0.38599	3.0207	0.9201	0.365167	0.568638	-0.126823	2.76397	0.187546	0.676472	0.877235
MATR3	ENSG00000015479	-0.119679	8.32087	0.644511	0.44476	0.981741	-0.123444	8.28285	0.803383	0.397723	0.999661	-0.0902627	8.29614	0.380774	0.554235	0.893232	0.420955	8.09516	6.66251	0.0343897	0.466055	0.0539016	7.82933	0.0914153	0.769993	0.877322	0.0612642	7.84474	0.210911	0.658345	0.86945
MAU2	ENSG00000129933	-0.0125159	5.57	0.0105607	0.920622	0.997436	-0.154192	5.46626	1.4606	0.263272	0.999661	-0.191854	5.44659	1.70782	0.22736	0.745454	0.119649	5.62868	0.619182	0.455533	0.787369	-0.160233	5.42386	0.713013	0.422649	0.620452	-0.0714128	5.47782	0.188543	0.67567	0.877041
MAVS	ENSG00000088888	-0.229595	5.70528	2.73922	0.135642	0.978284	0.0791922	5.81969	0.327679	0.583644	0.999661	0.0167706	5.78519	0.0123028	0.914397	0.984625	0.101308	5.47166	0.388212	0.551741	0.832304	0.407856	5.56987	5.82425	0.0418814	0.147923	0.0951807	5.41264	0.351148	0.569922	0.817369
MAX	ENSG00000125952	-0.0475975	6.33714	0.147953	0.710298	0.9862	0.00503557	6.32866	0.00176916	0.967539	0.999661	0.0111974	6.3285	0.0115179	0.91716	0.985254	0.116187	6.19572	0.651525	0.44445	0.783175	-0.495723	5.84478	10.7413	0.0110196	0.0633846	-0.339085	5.92271	5.40006	0.0488092	0.294671
MAZ	ENSG00000103495	-0.0586395	6.12447	0.295517	0.601191	0.9862	-0.141393	6.0499	1.46258	0.262974	0.999661	0.11321	6.17257	0.694028	0.428818	0.846417	0.152795	6.43508	0.911348	0.369557	0.744791	0.00531413	6.29182	0.00101317	0.975377	0.988132	-0.0262798	6.28806	0.0289975	0.869036	0.956662
MB	ENSG00000198125	0.213359	7.11872	0.482816	0.506387	0.983073	0.272247	7.11462	0.699082	0.428723	0.999661	0.5348	7.26217	3.16877	0.112695	0.650082	-1.06764	5.25901	19.1074	0.00278427	0.408429	0.648738	5.98808	16.7972	0.0033451	0.0299128	0.611671	5.97796	8.17889	0.0212814	0.209606
MB21D2	ENSG00000180611	-0.405972	4.18305	2.61277	0.143806	0.978284	-0.181314	4.25114	0.497438	0.501775	0.999661	0.086078	4.37417	0.105772	0.753301	0.9548	0.133921	4.25353	0.200982	0.666617	0.886141	0.173643	4.20858	0.773026	0.404576	0.604279	-0.170505	4.04936	1.22248	0.301194	0.634766
MBD1	ENSG00000141644	0.0492952	6.40048	0.108477	0.750152	0.986299	0.160454	6.42211	1.11385	0.3238	0.999661	0.15286	6.41584	1.02594	0.340582	0.809526	-0.101158	6.06299	0.824472	0.392163	0.754914	0.138563	6.11627	1.41078	0.268541	0.469496	0.0949556	6.10555	0.782938	0.402199	0.715279
MBD2	ENSG00000134046	-0.171447	3.02711	0.510946	0.494609	0.983073	0.0426207	3.09159	0.0303959	0.866173	0.999661	0.00387078	3.06925	0.000272064	0.987242	0.997683	0.222604	2.86096	0.69474	0.430345	0.77397	0.224919	2.79833	0.784013	0.401406	0.601451	0.368586	2.88845	2.1893	0.177458	0.506516
MBD3	ENSG00000071655	-0.274945	5.04652	3.11938	0.114496	0.978284	0.103135	5.1937	0.247417	0.63304	0.999661	-0.205863	5.04059	1.58228	0.243689	0.749606	0.18009	5.10644	0.557968	0.477878	0.797948	0.338749	5.12413	1.90505	0.204358	0.398462	0.0746487	4.99512	0.0950129	0.765816	0.917873
MBD4	ENSG00000129071	-0.0446833	4.43117	0.0935322	0.767366	0.98806	0.0943871	4.46356	0.478967	0.509582	0.999661	0.0751729	4.45135	0.303265	0.596789	0.903793	-0.250872	4.4509	2.03367	0.194183	0.615963	0.143566	4.57977	0.610447	0.456816	0.650712	0.0736292	4.55408	0.169861	0.691119	0.884674
MBD5	ENSG00000204406	0.121137	3.84736	0.625318	0.451376	0.981741	0.148399	3.82636	0.799677	0.398764	0.999661	0.0966318	3.79873	0.284807	0.607984	0.907753	-0.158458	3.61848	0.902685	0.371719	0.744791	0.0115988	3.63769	0.00486754	0.946068	0.975498	0.19086	3.74051	1.25418	0.295431	0.628841
MBD6	ENSG00000166987	-0.103856	4.85933	0.725825	0.418462	0.978284	-0.00674249	4.8702	0.00196539	0.965788	0.999661	-0.0742543	4.83457	0.37397	0.557718	0.894229	0.207199	4.73627	1.22553	0.302573	0.706798	0.188562	4.65904	1.16777	0.310939	0.515082	0.0834422	4.61492	0.195019	0.670531	0.874569
MBIP	ENSG00000151332	0.0983007	5.22082	0.500643	0.498861	0.983073	-0.069238	5.1012	0.16739	0.693786	0.999661	-0.0054122	5.13029	0.000923172	0.976501	0.996863	0.15117	4.67601	0.561679	0.476469	0.79707	-0.458615	4.32595	4.63006	0.0631386	0.191345	-0.246775	4.42677	1.16543	0.311987	0.644879
MBLAC1	ENSG00000214309	0.224315	2.22397	0.66107	0.439199	0.981017	0.111578	2.14546	0.134269	0.724094	0.999661	0.147243	2.15993	0.316539	0.589027	0.901453	0.107852	1.63248	0.071819	0.795944	0.936436	-0.21281	1.41568	0.353421	0.568404	0.742983	-0.411011	1.32421	0.55493	0.477763	0.765586
MBLAC2	ENSG00000176055	-0.209446	3.06275	0.761938	0.407598	0.978284	0.00875187	3.12835	0.0016831	0.968338	0.999661	-0.125878	3.06329	0.286623	0.606864	0.907213	0.0393845	3.26946	0.0278692	0.871837	0.962758	-0.163319	3.1098	0.700555	0.42657	0.624214	-0.231393	3.08713	1.36645	0.276263	0.611547
MBNL1	ENSG00000152601	-0.0133031	5.94116	0.00682656	0.936136	0.997436	0.106346	5.96735	0.407269	0.542199	0.999661	0.076805	5.94861	0.222208	0.649873	0.923253	0.205088	5.6996	2.74655	0.138637	0.575941	0.091367	5.57345	0.213941	0.655851	0.804656	0.401641	5.75332	4.86364	0.0586925	0.320453
MBNL1-AS1	ENSG00000229619	0.0275419	2.8665	0.0183726	0.895455	0.99694	-0.0671469	2.79121	0.021886	0.886261	0.999661	-0.42437	2.62231	1.39496	0.271297	0.765905	0.309965	2.19414	1.16203	0.314554	0.711048	-0.182185	1.89346	0.196909	0.668832	0.813831	0.42864	2.21102	2.12544	0.183206	0.513148
MBNL2	ENSG00000139793	0.239722	5.58124	5.03675	0.0543183	0.978284	-0.175105	5.33734	2.39318	0.162629	0.999661	0.050382	5.44392	0.224499	0.648216	0.922692	-0.0126786	6.34586	0.00408096	0.950736	0.985232	-0.715901	5.97359	7.96955	0.0220818	0.0986348	-0.298557	6.15743	1.66843	0.232735	0.567081
MBNL3	ENSG00000076770	-0.255791	1.45712	0.231194	0.643258	0.9862	0.769332	1.92877	1.44923	0.265036	0.999661	-0.510691	1.31079	1.05749	0.333823	0.803046	1.19165	1.28099	3.2394	0.112208	0.555161	1.1118	1.14636	3.30079	0.106333	0.264709	-1.12414	0.109411	3.60527	0.0947221	0.390864
MBOAT1	ENSG00000172197	-0.0369524	4.22602	0.0261397	0.875479	0.995082	-0.0523388	4.18051	0.0335655	0.859452	0.999661	-0.0691707	4.16905	0.0702569	0.797624	0.963085	-0.512198	3.30795	4.37595	0.0721864	0.514809	0.257049	3.61097	1.29293	0.287982	0.490425	0.0832403	3.52574	0.0659795	0.803803	0.932029
MBOAT2	ENSG00000143797	-0.00642348	5.22047	0.00202982	0.965144	0.998423	-0.0409472	5.16812	0.0581598	0.815839	0.999661	0.0490153	5.20923	0.101993	0.75758	0.956268	-0.289419	4.81718	4.12108	0.0792745	0.521328	0.201066	4.99144	1.72281	0.225252	0.422857	0.23074	5.0191	2.25542	0.171762	0.500391
MBOAT7	ENSG00000125505	0.129448	6.42669	1.30131	0.286241	0.978284	0.00780523	6.32955	0.00280697	0.95912	0.999661	-0.277131	6.19127	5.13888	0.0529434	0.602263	-0.0620316	6.66573	0.209971	0.659795	0.88355	-0.189135	6.53854	2.73017	0.136552	0.309893	-0.0362813	6.62346	0.0959714	0.764679	0.917842
MBP	ENSG00000197971	0.950519	0.795449	5.91583	0.0405707	0.978284	2.0624	1.5012	3.86952	0.087021	0.999661	0.508728	0.51279	1.13679	0.317534	0.795385	-0.46108	2.83137	0.838507	0.388368	0.75277	-3.30742	2.15849	68.3274	3.29683e-05	0.0023801	-1.7998	2.38034	7.62985	0.0247395	0.222671
MBTD1	ENSG00000011258	-0.272722	3.51498	1.49785	0.255057	0.978284	-0.148702	3.54169	0.342818	0.575263	0.999661	-0.059458	3.5763	0.0633425	0.807595	0.965606	0.427854	3.50368	3.20326	0.113844	0.55726	0.146841	3.2897	0.363409	0.563091	0.737997	0.143794	3.29529	0.427456	0.531684	0.797324
MBTPS1	ENSG00000140943	0.0516598	6.35751	0.1603	0.699124	0.9862	-0.109068	6.24298	0.691891	0.431007	0.999661	-0.211206	6.19158	2.5909	0.145906	0.684869	0.419552	6.43161	7.94892	0.02407	0.456694	-0.46545	5.92675	18.0755	0.00270675	0.0262471	-0.297769	6.01102	3.17914	0.112649	0.41722
MBTPS2	ENSG00000012174	0.0510328	6.0673	0.1672	0.693099	0.9862	-0.0240988	5.99357	0.0408959	0.845074	0.999661	-0.030707	5.98784	0.0808741	0.783294	0.961953	0.0480609	4.8574	0.103728	0.756208	0.922663	-0.018804	4.75758	0.014221	0.907976	0.956681	-0.059727	4.74994	0.135859	0.72205	0.898404
MC1R	ENSG00000258839	0.932147	0.501768	4.99693	0.0552714	0.978284	1.06249	0.539162	4.48681	0.0692248	0.999661	0.291151	0.137237	0.31564	0.589676	0.901674	-1.06132	1.16329	11.9145	0.00962496	0.432	-0.837739	1.19278	3.97265	0.0809468	0.223459	-0.844472	1.19742	5.34144	0.0498296	0.297446
MCAM	ENSG00000076706	-0.147447	5.05735	0.0882837	0.77377	0.988362	0.0165601	5.1091	0.00128276	0.972357	0.999661	-0.402293	4.90833	0.732965	0.416676	0.842159	-0.089939	5.09851	0.111938	0.747127	0.919341	0.513915	5.35079	1.79145	0.217051	0.413479	0.900825	5.60502	4.4884	0.0671703	0.340519
MCAT	ENSG00000100294	-0.201152	4.50942	1.25125	0.295058	0.978284	-0.145792	4.50231	0.56175	0.476227	0.999661	-0.128543	4.50633	0.63795	0.447375	0.852404	0.173111	4.46286	0.8689	0.380337	0.748873	0.40711	4.52363	5.28617	0.0501055	0.165565	0.208494	4.4254	1.15349	0.314318	0.646114
MCC	ENSG00000171444	-0.249945	7.24865	2.99982	0.120649	0.978284	-0.00812747	7.32894	0.00377091	0.952627	0.999661	-0.225297	7.22263	2.95669	0.1236	0.658168	0.219202	6.28867	3.48267	0.101515	0.547446	0.376776	6.30828	8.9508	0.0170175	0.0834323	0.48143	6.38055	9.01234	0.0171309	0.188979
MCCC1	ENSG00000078070	-0.0404156	5.23492	0.0747937	0.791254	0.988362	-0.00756301	5.21521	0.00256205	0.960942	0.999661	0.207758	5.32223	2.15544	0.180018	0.712884	-0.148698	4.91622	0.798673	0.399304	0.757552	0.610198	5.2569	8.99245	0.0168369	0.0827383	0.312317	5.09649	3.58543	0.0951223	0.391338
MCCC2	ENSG00000131844	-0.0869604	5.81419	0.422332	0.533581	0.983265	-0.079175	5.7825	0.315896	0.590352	0.999661	0.0676778	5.85186	0.199448	0.666935	0.929144	0.135114	5.22671	0.933162	0.364202	0.742348	0.325405	5.26267	6.48095	0.034027	0.129756	0.129662	5.16872	0.894764	0.372035	0.694085
MCEE	ENSG00000124370	0.464873	3.90907	8.24873	0.0202731	0.978284	-0.228781	3.51761	1.20255	0.306511	0.999661	0.163845	3.70673	0.674508	0.43513	0.848113	-0.344262	3.77854	1.23894	0.300133	0.704449	-0.0448602	3.85507	0.0306947	0.865218	0.934582	-0.0243621	3.87203	0.0123729	0.914187	0.970829
MCF2L	ENSG00000126217	-0.0395039	4.80784	0.0695251	0.798545	0.988362	-0.395376	4.6069	3.91649	0.0852655	0.999661	-0.351933	4.6233	4.36078	0.0699913	0.625071	0.0929527	3.60147	0.122095	0.736397	0.915007	0.985529	4.05896	18.6027	0.0024885	0.025065	0.791795	3.94342	4.76937	0.0606886	0.325917
MCF2L2	ENSG00000053524	-0.336808	1.61044	0.352203	0.568924	0.985997	-1.00681	1.3394	1.70496	0.230126	0.999661	-0.700742	1.44578	1.23984	0.297748	0.782971	0.626199	2.38062	9.14712	0.0177833	0.443369	0.180899	2.06721	0.666377	0.43764	0.634798	-0.223809	1.8813	0.392805	0.548399	0.805096
MCFD2	ENSG00000180398	0.216962	6.56393	2.69989	0.138113	0.978284	-0.0164044	6.40801	0.0148187	0.906284	0.999661	-0.110276	6.35866	0.760956	0.408291	0.840253	0.126096	6.6067	1.425	0.269029	0.678753	-0.477129	6.25712	15.1631	0.00446214	0.0359539	-0.211639	6.38534	3.50233	0.0984012	0.396932
MCL1	ENSG00000143384	0.0330402	8.48368	0.0558554	0.818976	0.989207	0.253297	8.5642	1.75958	0.223341	0.999661	0.283067	8.57764	2.10237	0.184883	0.716109	0.0127669	7.71438	0.00441603	0.948757	0.984652	0.637719	7.99518	11.3805	0.00953997	0.0577973	0.531107	7.94307	4.32635	0.0713171	0.34835
MCM10	ENSG00000065328	-0.0139215	3.69865	0.0035554	0.953883	0.998423	-0.0272504	3.65578	0.00951311	0.924837	0.999661	0.208103	3.77162	0.722286	0.419951	0.842159	0.838684	3.74464	5.93953	0.0427527	0.486092	0.494183	3.4677	4.16661	0.0750485	0.212702	0.223132	3.32487	0.530796	0.487167	0.771729
MCM2	ENSG00000073111	-0.021918	6.16882	0.0134765	0.91038	0.997436	-0.332039	5.98762	2.18113	0.180108	0.999661	-0.0385335	6.12083	0.0509429	0.827055	0.971281	0.616878	5.80273	6.37339	0.037456	0.475876	0.371843	5.59245	8.4208	0.0195459	0.0916364	0.101853	5.45785	0.283818	0.608767	0.840984
MCM3	ENSG00000112118	-0.0355672	7.11307	0.0643156	0.806053	0.988524	-0.185725	7.00502	1.11535	0.323495	0.999661	-0.103584	7.04062	0.535597	0.485018	0.865026	0.320856	6.4121	2.62258	0.146593	0.581817	0.596589	6.5037	12.7665	0.00709863	0.0479114	0.300824	6.34474	2.17427	0.178781	0.507987
MCM3AP	ENSG00000160294	-0.0402062	5.91334	0.141708	0.716157	0.9862	0.0818878	5.93931	0.572748	0.47209	0.999661	-0.00129697	5.89476	0.000141089	0.990812	0.99799	0.0512451	5.80813	0.166429	0.69472	0.899399	0.0981934	5.76539	0.823871	0.39022	0.591095	-0.0102778	5.72231	0.00684354	0.936114	0.978329
MCM3AP-AS1	ENSG00000215424	-1.0495	1.93597	6.65318	0.032083	0.978284	-0.501325	2.10373	1.40945	0.271136	0.999661	0.212136	2.41491	0.373146	0.558152	0.894509	0.153473	1.48206	0.317459	0.589619	0.849995	0.79597	1.77493	5.69497	0.0437078	0.15181	0.711737	1.73735	3.67035	0.0919419	0.384644
MCM4	ENSG00000104738	-0.0687083	6.08589	0.0988393	0.761089	0.987013	-0.137065	6.01681	0.252499	0.629625	0.999661	0.072144	6.11629	0.119752	0.738173	0.950998	0.554055	5.78782	6.66998	0.0343149	0.466055	0.52592	5.70346	7.3381	0.0263698	0.110659	0.178356	5.51994	0.467091	0.51374	0.786721
MCM5	ENSG00000100297	0.124198	6.70445	0.722364	0.419527	0.978284	-0.187091	6.51538	1.23797	0.299984	0.999661	-0.0836398	6.56073	0.152512	0.706277	0.942682	0.297338	6.08998	2.99043	0.124591	0.561251	0.384185	6.07098	5.35547	0.0489367	0.163024	-0.0538983	5.85041	0.0404495	0.845652	0.947923
MCM6	ENSG00000076003	0.0491743	5.619	0.0751663	0.790749	0.988362	-0.217709	5.45319	1.65174	0.236691	0.999661	-0.294852	5.41467	3.05158	0.118558	0.654268	0.279314	5.30793	2.01839	0.195682	0.617736	0.255317	5.22806	2.49273	0.152509	0.332692	-0.0264303	5.09211	0.0134052	0.910696	0.969936
MCM7	ENSG00000166508	-0.003773	6.97522	0.000417514	0.984187	0.99973	-0.225492	6.83284	1.20121	0.306758	0.999661	-0.029058	6.92319	0.0295694	0.867715	0.975643	0.569414	6.87204	8.91322	0.0188243	0.447532	0.138424	6.56359	0.685945	0.431239	0.629045	-0.0960675	6.45652	0.193402	0.671804	0.875733
MCM8	ENSG00000125885	-0.11054	3.87763	0.266481	0.619353	0.9862	-0.283995	3.75923	1.83605	0.21451	0.999661	0.20217	3.99054	1.1958	0.305802	0.787432	0.332634	3.34053	2.47634	0.156792	0.59029	0.481779	3.35951	6.35519	0.0353788	0.133035	0.263516	3.24707	1.3111	0.285482	0.620164
MCM9	ENSG00000111877	0.0641655	2.64731	0.0553442	0.819792	0.989207	0.410991	2.79799	1.87571	0.210127	0.999661	0.002112	2.57466	4.19588e-05	0.994989	0.998901	0.390377	2.4013	1.56591	0.24849	0.660456	-0.376337	1.97161	1.98358	0.196185	0.388781	-0.262929	2.01829	0.789468	0.400342	0.713667
MCMBP	ENSG00000197771	-0.0305684	5.83124	0.0510517	0.826782	0.989207	-0.16981	5.7287	1.46653	0.262384	0.999661	-0.181986	5.71963	1.82713	0.213215	0.733483	0.122627	5.94356	0.800847	0.398694	0.756873	-0.269382	5.68694	5.82645	0.0418514	0.147896	-0.239835	5.71115	3.68658	0.09132	0.383088
MCOLN1	ENSG00000090674	0.0547418	4.31672	0.0670348	0.802095	0.988524	-0.37953	4.07635	6.65954	0.0341424	0.999661	0.17363	4.3375	1.25104	0.295615	0.782368	0.240543	4.54825	1.75003	0.224845	0.641689	-0.449747	4.15227	7.08593	0.0283745	0.116134	-0.272582	4.24038	1.374	0.275037	0.610018
MCOLN3	ENSG00000055732	-0.15665	0.799418	0.119165	0.738706	0.986299	-0.335135	0.689011	0.37434	0.55875	0.999661	-1.13872	0.451458	3.23835	0.109691	0.646899	0.415149	0.588745	1.26695	0.295222	0.701381	0.682367	0.683479	2.19593	0.176269	0.363971	-0.288196	0.210976	0.511571	0.495058	0.776251
MCPH1	ENSG00000147316	-0.354426	4.1905	3.37905	0.102478	0.978284	-0.317462	4.17042	3.25077	0.111227	0.999661	-0.0150848	4.3069	0.00887683	0.92724	0.98792	-0.239487	4.27449	1.28935	0.291206	0.69693	-0.513188	4.09236	11.751	0.00879647	0.0550422	-0.30951	4.19033	3.31229	0.106474	0.410288
MCPH1-DT	ENSG00000246089	0.325363	2.14695	1.35376	0.277431	0.978284	0.351187	2.11506	1.54723	0.250754	0.999661	0.293623	2.07754	1.01212	0.3437	0.81093	0.320309	3.18864	3.42699	0.103829	0.549074	-0.811823	2.61459	13.9481	0.00561048	0.0411067	-0.498175	2.7397	5.86666	0.0418868	0.277312
MCRIP1	ENSG00000225663	-0.00267927	6.98756	0.000620874	0.980718	0.99973	0.0563006	6.98153	0.282878	0.610087	0.999661	0.00783837	6.95461	0.00501169	0.945289	0.993187	-0.0838327	7.12855	0.500243	0.50081	0.809886	0.0124706	7.10848	0.00960104	0.924322	0.964333	-0.069612	7.07962	0.293184	0.603019	0.837533
MCRIP2	ENSG00000172366	-0.176854	5.94892	1.03238	0.338683	0.978284	0.218639	6.11361	3.50742	0.100127	0.999661	0.316938	6.16391	5.39098	0.0485816	0.596051	-0.831394	6.09756	15.4125	0.00499376	0.428327	0.396208	6.59694	6.75934	0.0312637	0.123135	0.0464543	6.42108	0.066231	0.803438	0.931957
MCRS1	ENSG00000187778	-0.126977	6.9148	0.866114	0.378657	0.978284	0.074646	6.97849	0.322305	0.586683	0.999661	0.0639689	6.97068	0.210691	0.658364	0.92611	-0.152207	6.68807	1.07553	0.332029	0.721819	0.264488	6.83216	2.42358	0.157618	0.339646	0.124229	6.76923	0.661171	0.439805	0.741651
MCTP2	ENSG00000140563	1.05697	-0.36584	2.79005	0.131392	0.978284	0.879236	-0.497132	1.6557	0.235156	0.999661	0.401135	-0.702754	0.20144	0.66468	0.928506	-0.503885	2.64884	1.18405	0.310321	0.710342	-3.05903	2.01694	18.9974	0.0023714	0.0244053	-2.82927	2.03282	22.0009	0.00160116	0.0774681
MCTS1	ENSG00000232119	-0.0447827	6.41626	0.210166	0.658561	0.9862	-0.0489426	6.37856	0.164345	0.696415	0.999661	-0.0874132	6.35679	0.599208	0.461005	0.85776	0.099757	5.58402	0.653072	0.443931	0.782968	-0.13677	5.40108	0.945728	0.358913	0.563095	-0.0927998	5.43229	0.482547	0.507051	0.782758
MCU	ENSG00000156026	0.07099	5.56735	0.233046	0.641918	0.9862	-0.268471	5.37028	2.04281	0.192915	0.999661	-0.583839	5.23336	14.8712	0.00477606	0.550968	0.321421	6.21493	3.36272	0.106579	0.550473	-1.36949	5.45399	57.6167	5.90913e-05	0.00313388	-0.488526	5.7684	3.50115	0.0984487	0.396932
MCUB	ENSG00000005059	-0.174583	1.74309	0.187901	0.675878	0.9862	-0.679115	1.51425	2.44653	0.15869	0.999661	-1.09831	1.39268	5.57948	0.0457799	0.591535	0.0451016	2.89234	0.0302727	0.866485	0.960524	-1.81614	2.19275	41.3233	0.000191884	0.00595921	-1.28037	2.32298	23.0272	0.0013815	0.0715796
MCUR1	ENSG00000050393	-0.137216	5.49368	1.31744	0.283481	0.978284	-0.0635624	5.49468	0.205835	0.662789	0.999661	-0.152115	5.44834	1.19118	0.306674	0.787992	-0.225703	5.14936	1.021	0.343816	0.729255	0.344503	5.37138	3.20234	0.110808	0.271612	0.238885	5.32498	2.01845	0.19339	0.524416
MDC1	ENSG00000137337	-0.172067	4.41005	1.1361	0.3169	0.978284	-0.00282335	4.45712	0.000353668	0.985483	0.999661	-0.113083	4.40007	0.46907	0.512648	0.875064	0.248746	4.14104	1.25192	0.297795	0.703324	0.326266	4.11783	2.51152	0.151161	0.330902	0.0672767	3.99151	0.175652	0.686227	0.882693
MDFI	ENSG00000112559	-0.133237	4.03672	0.200056	0.666273	0.9862	0.522645	4.3445	1.31949	0.285726	0.999661	0.0350646	4.08346	0.0126363	0.91325	0.984274	0.0421661	6.21329	0.0254836	0.87739	0.96442	-0.936272	5.73186	16.7567	0.0033683	0.0300423	-0.86783	5.76681	15.1074	0.00468178	0.11487
MDFIC	ENSG00000135272	0.137733	5.32366	0.37864	0.555047	0.985646	-0.219549	5.11436	0.481551	0.508476	0.999661	-0.418628	5.02255	2.57404	0.147059	0.687078	0.482512	5.72194	4.23745	0.0759287	0.519909	-0.565035	5.14177	8.43942	0.0194495	0.0913652	-0.372694	5.23267	3.6412	0.0930011	0.386612
MDGA1	ENSG00000112139	-0.353671	0.206173	0.378353	0.555381	0.985859	-1.75793	-0.171942	7.55393	0.0250535	0.999661	-0.248366	0.22812	0.11603	0.742209	0.95314	-0.309691	-0.174878	0.458819	0.518743	0.816963	0.537954	0.173572	1.03232	0.339182	0.545399	0.284176	0.0594183	0.246828	0.63288	0.856743
MDGA2	ENSG00000139915	-0.0938023	2.07309	0.075916	0.789742	0.988362	-0.497143	1.88064	1.03428	0.340628	0.999661	-0.245071	1.96625	0.431974	0.52938	0.885438	-0.204022	2.26648	0.621872	0.454599	0.787369	0.338479	2.47243	1.97986	0.196554	0.389185	0.169563	2.3975	0.42063	0.534899	0.798721
MDH1	ENSG00000014641	-0.387687	10.0777	3.70608	0.0895638	0.978284	0.15428	10.3007	0.844988	0.386361	0.999661	0.312197	10.3849	2.51125	0.151457	0.69159	-0.58217	9.82721	4.38189	0.0720282	0.514809	0.65756	10.3862	8.57359	0.0187712	0.0889164	0.330902	10.2071	2.29866	0.168172	0.495919
MDH1B	ENSG00000138400	0.18783	1.74367	0.157062	0.702019	0.9862	-0.729043	1.30624	3.99244	0.0829731	0.999661	-0.901418	1.26865	3.26494	0.108392	0.645963	0.586227	0.805322	1.25097	0.298042	0.703324	0.792213	0.856864	3.13013	0.114403	0.276512	0.390678	0.632323	0.610542	0.457286	0.753445
MDH2	ENSG00000146701	-0.0992613	8.30728	0.465654	0.513833	0.983073	0.0493877	8.34412	0.116674	0.741969	0.999661	0.343808	8.49983	5.31749	0.049804	0.598395	-0.402423	8.40591	6.68562	0.0341587	0.466055	0.383845	8.72945	3.8195	0.0859114	0.231805	0.116074	8.5961	0.403516	0.543117	0.802168
MDK	ENSG00000110492	-0.534451	9.42517	3.07837	0.116559	0.978284	0.144894	9.70204	0.222438	0.650498	0.999661	0.132999	9.69729	0.15448	0.704493	0.942682	-0.137156	8.99805	0.470344	0.513499	0.81593	1.0825	9.63672	14.8261	0.00474798	0.0372296	0.41996	9.2335	2.26449	0.171	0.499657
MDM1	ENSG00000111554	-0.144775	3.28594	0.463576	0.514752	0.983073	-0.148939	3.2526	0.503282	0.499354	0.999661	0.170247	3.40351	0.641225	0.446256	0.852038	-0.0526992	3.21755	0.0603816	0.812495	0.942728	0.275945	3.323	2.48741	0.152898	0.333223	0.471604	3.44279	6.46455	0.0347334	0.257463
MDM2	ENSG00000135679	-0.121969	5.65722	0.497504	0.500171	0.983073	-0.151395	5.60828	0.399473	0.545993	0.999661	-0.34271	5.51848	3.57241	0.0951811	0.63705	-0.256852	6.1997	2.97239	0.125563	0.562615	-0.646313	5.96866	17.6208	0.00291474	0.027397	-0.598205	5.99832	8.79316	0.0181152	0.194751
MDM4	ENSG00000198625	0.0615612	4.76592	0.159434	0.699892	0.9862	0.0688059	4.73335	0.247589	0.632924	0.999661	0.0532752	4.72183	0.130612	0.727099	0.949218	0.153345	4.70753	0.395161	0.548291	0.831565	0.295856	4.71706	3.85835	0.0845991	0.229724	0.290964	4.72608	1.44561	0.263803	0.599469
MDN1	ENSG00000112159	-0.0388043	4.79381	0.0208943	0.888562	0.996449	0.115531	4.83901	0.146266	0.712655	0.999661	-0.0818695	4.73642	0.171926	0.689234	0.937916	0.30504	5.0788	2.57712	0.149665	0.584108	-0.195691	4.75585	0.999384	0.346345	0.551763	-0.0791602	4.8263	0.0545123	0.821286	0.938487
MDP1	ENSG00000213920	0.345532	4.5018	6.33884	0.0353054	0.978284	0.169786	4.37093	1.22008	0.303255	0.999661	0.136053	4.35117	0.857782	0.381286	0.829647	-0.177829	3.89171	0.508398	0.497451	0.809649	0.216671	4.02312	1.70882	0.226977	0.424839	0.344524	4.10372	3.56507	0.0959138	0.39246
ME1	ENSG00000065833	-0.109432	4.99769	0.755977	0.409356	0.978284	0.109762	5.07088	0.392933	0.549216	0.999661	-0.180061	4.92494	1.48271	0.257834	0.761852	-0.151296	4.79067	0.437132	0.528325	0.821894	0.415325	5.01677	3.84129	0.0851724	0.230701	0.106824	4.8606	0.233269	0.642124	0.860722
ME2	ENSG00000082212	-0.0345161	6.08	0.0474975	0.83281	0.990029	-0.0745151	6.02679	0.269221	0.618694	0.999661	-0.170853	5.97766	1.82191	0.213808	0.733932	0.131956	5.84393	0.743977	0.41516	0.766718	0.0752889	5.74739	0.370951	0.559154	0.735283	0.0469024	5.74526	0.0906888	0.771025	0.921129
ME3	ENSG00000151376	-0.00630657	4.42172	0.00123941	0.972759	0.999408	-0.0927352	4.34555	0.184527	0.67949	0.999661	-0.271027	4.26084	1.65677	0.233811	0.747671	-0.299708	4.36278	0.813766	0.395102	0.755298	0.0185761	4.44947	0.00547303	0.942818	0.974103	-0.033908	4.43406	0.0165342	0.900878	0.967097
MEA1	ENSG00000124733	-0.112337	6.12469	1.16754	0.310705	0.978284	-0.165614	6.06384	2.34815	0.166141	0.999661	-0.272551	6.01168	6.52723	0.0337467	0.577568	-0.105941	6.14792	0.537705	0.485707	0.80247	0.0513209	6.15863	0.126685	0.730974	0.854334	-0.0151769	6.13622	0.0140444	0.908603	0.969714
MEAF6	ENSG00000163875	0.127588	5.94888	0.577395	0.468648	0.981741	-0.153217	5.77396	0.661869	0.440766	0.999661	-0.273814	5.71502	2.99347	0.121613	0.657128	0.268918	5.9178	4.88837	0.0602479	0.498954	-0.282965	5.57702	5.51778	0.0463341	0.15752	-0.140607	5.65317	0.981177	0.351081	0.676106
MEAK7	ENSG00000140950	-0.0250284	4.63745	0.0347744	0.856607	0.992643	-0.00385595	4.61229	0.000490035	0.982912	0.999661	-0.053767	4.58704	0.114404	0.743837	0.95314	0.0459209	4.35603	0.090912	0.771224	0.92729	-0.285965	4.13214	2.65946	0.141064	0.316745	-0.0566859	4.24949	0.128713	0.729107	0.901539
MECOM	ENSG00000085276	0.223488	3.86383	0.443535	0.52374	0.983073	-0.289744	3.58036	0.47949	0.509359	0.999661	-0.958673	3.32499	7.38164	0.0262267	0.57635	0.512611	4.69017	0.580389	0.469474	0.794596	-0.697725	4.04992	1.92923	0.201789	0.394956	0.11655	4.4191	0.0516816	0.825897	0.939987
MECP2	ENSG00000169057	-0.178391	5.35092	1.49667	0.255225	0.978284	-0.0859193	5.36121	0.352516	0.570024	0.999661	-0.132398	5.33543	0.662763	0.439	0.848825	0.0145752	5.3368	0.0100236	0.922879	0.978665	0.0492133	5.28777	0.149199	0.709237	0.841696	-0.0220256	5.26405	0.0325944	0.861244	0.954371
MECR	ENSG00000116353	-0.0873617	4.8782	0.268987	0.617735	0.9862	0.0217655	4.89846	0.0148326	0.90624	0.999661	0.143977	4.95685	0.710922	0.423479	0.843732	-0.0806531	4.94233	0.186598	0.677932	0.890965	0.0581561	4.94594	0.1827	0.680184	0.821643	-0.0745734	4.89199	0.234571	0.64121	0.860268
MED1	ENSG00000125686	0.0666111	5.02581	0.285836	0.607111	0.9862	-0.0201546	4.94885	0.0217227	0.886681	0.999661	-0.143616	4.88628	1.21683	0.301862	0.785518	0.189932	4.99857	2.05221	0.192384	0.61516	-0.019297	4.825	0.0274475	0.872469	0.938728	0.00570027	4.84838	0.00190154	0.966293	0.989604
MED10	ENSG00000133398	-0.0571027	4.9793	0.176039	0.685593	0.9862	0.113663	5.03086	0.655894	0.442754	0.999661	-0.080785	4.9303	0.305169	0.59566	0.903232	0.0656717	5.48098	0.18119	0.682322	0.893584	-0.448287	5.17576	11.796	0.00871073	0.0546461	-0.432765	5.19374	8.56418	0.0192211	0.199866
MED11	ENSG00000161920	0.100715	4.07027	0.466879	0.513296	0.983073	0.00690619	3.98847	0.00124664	0.972749	0.999661	0.0332684	3.99828	0.0410054	0.844552	0.972577	-0.216986	3.69012	0.455396	0.520073	0.817857	0.161507	3.80989	0.544052	0.481549	0.671733	-0.0245216	3.72327	0.0172098	0.898886	0.966706
MED12	ENSG00000184634	0.0987804	5.04656	0.665593	0.437682	0.981017	0.0524373	4.98697	0.142477	0.716205	0.999661	-0.260527	4.83495	3.00622	0.120935	0.657043	0.433678	4.7474	8.68228	0.0199358	0.45199	0.212446	4.55877	1.6189	0.238506	0.437626	-0.151915	4.38617	0.959186	0.356238	0.680779
MED12L	ENSG00000144893	-0.0647249	3.03085	0.060336	0.812013	0.988963	-0.322713	2.88298	1.50526	0.256704	0.999661	-0.225331	2.92321	0.732929	0.416694	0.842159	0.00973231	3.44947	0.00193833	0.966035	0.989995	-0.139224	3.31282	0.43961	0.525702	0.709023	0.0295258	3.40508	0.0138737	0.909157	0.969714
MED13	ENSG00000108510	0.117887	3.98687	0.446177	0.522538	0.983073	0.354323	4.0786	1.93027	0.204276	0.999661	-0.00619752	3.88988	0.000941251	0.976272	0.996863	0.363648	4.23932	2.23109	0.176154	0.604402	0.136466	4.05031	0.699118	0.427024	0.624746	0.157419	4.0733	0.770099	0.405913	0.717765
MED13L	ENSG00000123066	-0.00791259	4.27767	0.00206716	0.964825	0.998423	0.207171	4.35345	1.42105	0.269302	0.999661	0.149802	4.32165	0.728093	0.418165	0.842159	0.20387	4.67037	0.443544	0.525399	0.820771	-0.19918	4.40373	1.54522	0.248572	0.449164	0.00290453	4.51168	0.000261195	0.987504	0.997028
MED14	ENSG00000180182	0.0744417	5.1685	0.220919	0.650607	0.9862	0.142245	5.16786	0.489186	0.505234	0.999661	0.0312619	5.10798	0.0370572	0.852116	0.973965	0.0366488	4.81974	0.0629479	0.808643	0.940741	0.0118496	4.74137	0.00781601	0.931696	0.968706	0.211807	4.85574	2.18451	0.177875	0.50715
MED15	ENSG00000099917	-0.0701712	6.78557	0.325866	0.583428	0.985997	-0.174608	6.7002	1.58665	0.245295	0.999661	-0.174944	6.69787	1.95724	0.199134	0.726252	-0.127833	6.75846	1.29236	0.290684	0.69693	-0.0650496	6.72137	0.386895	0.551015	0.728104	-0.0118554	6.7594	0.0114018	0.917608	0.971126
MED15P9	ENSG00000290707	0.191319	0.172534	0.141683	0.716277	0.9862	-0.39505	-0.112219	0.564646	0.475365	0.999661	-0.124822	-0.00545276	0.0505769	0.827714	0.971281	-0.614645	-0.509953	1.63687	0.239461	0.652857	0.934529	0.18321	4.69615	0.0619271	0.189103	1.23026	0.376469	7.79429	0.0238158	0.220061
MED16	ENSG00000175221	-0.12018	6.8404	1.09107	0.326092	0.978284	-0.0546025	6.83643	0.227039	0.647192	0.999661	-0.141871	6.79197	1.65045	0.234625	0.747671	0.208275	6.6971	1.57782	0.246849	0.658632	0.150134	6.59848	1.11035	0.322379	0.528069	0.0218559	6.54453	0.0282809	0.870647	0.95683
MED17	ENSG00000042429	-0.214144	4.97855	2.11351	0.183237	0.978284	-0.0922589	5.00293	0.532381	0.487593	0.999661	-0.153317	4.97094	1.29159	0.28845	0.777146	0.322199	4.79422	4.60843	0.0664204	0.506846	0.136626	4.62835	0.660514	0.439579	0.636417	0.0447138	4.59205	0.0724641	0.794633	0.929383
MED18	ENSG00000130772	-0.128091	3.62998	0.460136	0.516273	0.983073	-0.246443	3.53346	0.915503	0.368251	0.999661	-0.0145679	3.64311	0.00679929	0.936296	0.990042	0.0944995	3.46066	0.262581	0.623122	0.865798	0.454725	3.59008	6.61634	0.0326478	0.12642	0.110284	3.41334	0.393909	0.547844	0.804753
MED19	ENSG00000156603	-0.0559401	4.63659	0.13832	0.719399	0.9862	0.0613723	4.66133	0.144009	0.714763	0.999661	-0.0782183	4.58971	0.205027	0.662647	0.927135	0.0954977	4.46968	0.502883	0.499718	0.809831	0.00852715	4.36104	0.00333659	0.955335	0.978935	-0.10977	4.3126	0.549951	0.479659	0.766222
MED20	ENSG00000124641	-0.310853	4.41623	3.65684	0.0913696	0.978284	-0.0176555	4.52088	0.0114275	0.917651	0.999661	-0.274282	4.39699	3.33737	0.10491	0.64265	0.132834	4.31067	0.635981	0.449719	0.785654	0.248091	4.3052	1.50898	0.253742	0.454396	-0.196351	4.09268	1.13168	0.318646	0.649557
MED21	ENSG00000152944	0.110663	5.99876	0.90716	0.368137	0.978284	-0.170399	5.82479	1.75443	0.223955	0.999661	0.0625478	5.93504	0.271802	0.616159	0.910058	-0.0150341	5.91759	0.0127957	0.912911	0.975748	0.172455	5.94733	1.56764	0.245446	0.445676	0.201336	5.97336	1.34074	0.280488	0.615671
MED22	ENSG00000148297	-0.196555	5.17547	1.22623	0.299611	0.978284	-0.0189704	5.22702	0.0198618	0.891606	0.999661	-0.14012	5.16517	1.23074	0.299298	0.783842	0.0282219	4.81642	0.0206471	0.889536	0.967771	0.269837	4.87486	1.67847	0.230779	0.429217	0.187894	4.84222	0.690461	0.430243	0.735054
MED23	ENSG00000112282	-0.0684305	4.40471	0.169102	0.691466	0.9862	-0.105476	4.35031	0.424243	0.534119	0.999661	-0.118098	4.34068	0.436399	0.527312	0.88454	-0.0376761	4.45459	0.0464056	0.835192	0.949474	-0.408716	4.22098	4.54571	0.0651154	0.194852	-0.136855	4.35435	0.480005	0.508141	0.783315
MED24	ENSG00000008838	-0.051233	6.13069	0.155906	0.703041	0.9862	-0.0583954	6.09172	0.186981	0.677509	0.999661	-0.0265561	6.10503	0.0454771	0.83643	0.971281	0.00310837	6.02378	0.000627631	0.980668	0.993639	-0.0353015	5.93718	0.059939	0.812672	0.903923	0.0101418	5.97158	0.00757523	0.932794	0.976869
MED25	ENSG00000104973	-0.000316573	5.7558	3.90577e-06	0.99847	0.999886	-0.193106	5.62886	1.20277	0.306466	0.999661	-0.0211393	5.70834	0.0245784	0.879282	0.978204	0.202136	5.86329	2.24908	0.174625	0.604197	0.229764	5.81173	3.01926	0.119965	0.285737	-0.0617606	5.67355	0.199528	0.667013	0.873329
MED26	ENSG00000105085	0.29785	3.65003	2.66811	0.140159	0.978284	0.21764	3.57253	0.993247	0.349776	0.999661	0.107355	3.51424	0.271941	0.616072	0.910058	-0.22029	3.69549	0.826447	0.391627	0.754914	-0.204077	3.64081	0.64072	0.44626	0.642393	-0.165667	3.66704	0.350375	0.57034	0.817455
MED27	ENSG00000160563	-0.0163404	3.71828	0.00677913	0.936358	0.997436	-0.112253	3.63744	0.280588	0.611513	0.999661	-0.115647	3.63472	0.23458	0.641051	0.92145	0.10593	3.8005	0.343665	0.574963	0.842605	0.149053	3.75767	0.657198	0.440687	0.637231	-0.0347781	3.67642	0.0359945	0.854279	0.951353
MED28	ENSG00000118579	0.184493	6.48209	1.41274	0.267933	0.978284	-0.0524012	6.32513	0.1331	0.725232	0.999661	-0.0134482	6.34138	0.00674474	0.936551	0.990042	0.259645	6.53066	2.57203	0.150014	0.584108	-0.477354	6.11131	8.38338	0.0197418	0.0921527	-0.273853	6.21002	2.15317	0.18067	0.51019
MED29	ENSG00000063322	0.186665	6.05004	2.6996	0.138132	0.978284	0.131179	5.9856	1.34934	0.280748	0.999661	0.0534021	5.9431	0.216403	0.654118	0.924711	-0.0709196	5.85679	0.346073	0.573655	0.841926	0.0415368	5.84609	0.136327	0.721412	0.84913	0.0366117	5.85477	0.0919821	0.769453	0.920272
MED30	ENSG00000164758	0.107271	3.36389	0.112201	0.746074	0.986299	-0.278002	3.13885	0.688789	0.432003	0.999661	-0.279863	3.14203	0.788278	0.400373	0.837114	0.461489	3.60868	3.10702	0.118546	0.560323	-0.382243	3.12614	1.43867	0.26422	0.465185	-0.0773207	3.27033	0.0862901	0.776467	0.923278
MED31	ENSG00000108590	-0.0059406	3.88126	0.00119749	0.973224	0.999408	0.0689974	3.8849	0.1467	0.712252	0.999661	0.0762435	3.88487	0.179309	0.683054	0.937075	-0.0417992	4.41276	0.0304622	0.866072	0.960524	-0.258668	4.2475	1.89832	0.205082	0.399192	-0.136363	4.31149	0.433788	0.528736	0.795662
MED4	ENSG00000136146	-0.080171	5.73341	0.534705	0.485035	0.981741	0.0177666	5.7472	0.0219305	0.886145	0.999661	0.0307367	5.75049	0.0671179	0.802081	0.964348	0.110359	5.68763	0.786907	0.402631	0.759359	-0.00896374	5.56042	0.00457038	0.947737	0.976255	-0.00292939	5.57468	0.00047871	0.983083	0.996151
MED6	ENSG00000133997	-0.135186	5.10391	0.97643	0.351382	0.978284	-0.0554803	5.10812	0.138587	0.719907	0.999661	-0.358173	4.96541	6.56383	0.0333727	0.577568	0.285016	4.63466	4.194	0.0771565	0.519909	-0.147674	4.34932	0.747859	0.411999	0.611261	-0.154171	4.35484	1.06927	0.331525	0.659748
MED7	ENSG00000155868	0.199766	3.91515	0.818852	0.391368	0.978284	-0.107407	3.72339	0.317361	0.58951	0.999661	-0.148293	3.698	0.478233	0.508673	0.873832	-0.173024	3.77853	0.857853	0.383225	0.750314	0.116238	3.85631	0.427708	0.531217	0.712961	0.138348	3.87566	0.600973	0.460632	0.755609
MED8	ENSG00000159479	0.0742945	5.46666	0.366125	0.561517	0.985997	-0.0136553	5.38646	0.0121988	0.914929	0.999661	-0.132539	5.3257	1.23016	0.299405	0.783842	0.107684	5.92837	0.95501	0.35896	0.738747	-0.666031	5.51251	24.8983	0.00102319	0.015187	-0.50754	5.58681	10.962	0.010771	0.157882
MED9	ENSG00000141026	0.0258619	4.18985	0.0151794	0.904916	0.997436	-0.0613543	4.11364	0.0958651	0.76521	0.999661	0.142026	4.20912	0.575555	0.469686	0.859966	-0.286161	4.09395	1.49344	0.258759	0.669548	0.0260406	4.17436	0.00896727	0.926854	0.965286	-0.076729	4.13579	0.0866247	0.776048	0.923031
MEDAG	ENSG00000102802	0.401528	-0.162948	0.25514	0.626807	0.9862	0.373666	-0.206022	0.15906	0.701103	0.999661	-1.13125	-0.687976	1.03575	0.334812	0.803782	0.0435431	3.79862	0.0130156	0.912169	0.975334	-3.3948	2.86636	84.388	1.48055e-05	0.00175687	-2.16306	3.02822	29.1737	0.000658448	0.0563871
MEF2A	ENSG00000068305	0.0103894	7.96038	0.00697687	0.935438	0.997436	-0.0348063	7.90203	0.0290719	0.869087	0.999661	0.219449	8.0309	2.84638	0.129822	0.662236	-0.322879	7.15738	2.19196	0.179539	0.607077	0.735496	7.65594	37.5177	0.000266219	0.00734689	0.747481	7.67541	26.1346	0.000932438	0.060467
MEF2C	ENSG00000081189	-0.251533	5.96536	1.96936	0.197286	0.978284	0.189026	6.14563	1.39556	0.27329	0.999661	0.177293	6.13694	0.951094	0.357829	0.818181	-0.0231901	5.00958	0.0128946	0.912576	0.975693	0.691621	5.33895	12.26	0.00788829	0.0511626	0.502463	5.23703	14.1391	0.00560101	0.124568
MEF2C-AS1	ENSG00000248309	0.371007	-0.0914356	0.366445	0.561388	0.985997	-0.268774	-0.367537	0.174972	0.6873	0.999661	0.679701	0.017434	0.994586	0.347648	0.81386	-0.687316	-0.366325	1.70392	0.230898	0.645811	-0.0649242	-0.14155	0.0189004	0.894042	0.949846	0.0946309	-0.0909353	0.0356572	0.855006	0.951634
MEF2D	ENSG00000116604	0.0706657	6.0359	0.142338	0.71556	0.9862	0.0209096	5.97682	0.00962892	0.924383	0.999661	0.176323	6.05408	0.884231	0.374398	0.826277	-0.210207	5.53219	1.54825	0.250932	0.662727	0.400404	5.77895	9.06201	0.0165402	0.0819229	0.370518	5.77452	7.24328	0.0275824	0.232553
MEGF10	ENSG00000145794	-0.195228	1.77854	0.143863	0.71413	0.9862	-0.689528	1.55484	1.97789	0.199445	0.999661	-0.715423	1.55476	1.70131	0.228271	0.746086	1.29248	1.00979	9.50101	0.0163944	0.443369	0.544121	0.477884	1.36339	0.276272	0.477982	0.845489	0.666084	3.91169	0.0837041	0.369442
MEGF6	ENSG00000162591	0.224428	5.33465	1.32093	0.28289	0.978284	-0.329417	5.03104	1.3084	0.287604	0.999661	-0.429056	4.98614	3.03462	0.119439	0.654268	-0.269771	6.96584	0.541805	0.484104	0.801402	-1.67723	6.42408	10.2277	0.0124219	0.0681589	-1.10133	6.59562	6.27758	0.0367875	0.264018
MEGF8	ENSG00000105429	-0.0468	6.39056	0.063748	0.806891	0.988524	-0.130581	6.31402	0.657471	0.442227	0.999661	-0.177907	6.28933	1.12858	0.318903	0.79586	-0.0131895	5.74834	0.00821366	0.930164	0.980134	0.542319	5.98298	25.5411	0.000943943	0.0144623	0.36695	5.89405	9.89141	0.0138004	0.172524
MEGF9	ENSG00000106780	0.0350986	3.56127	0.0239534	0.880752	0.995629	0.466065	3.75506	4.57497	0.0668625	0.999661	-0.142962	3.43762	0.543098	0.482076	0.863908	0.238075	3.76503	0.941172	0.362268	0.741067	-0.565249	3.32707	4.32048	0.0707985	0.204478	0.162529	3.67059	0.529558	0.487659	0.772202
MEIOC	ENSG00000180336	0.438012	0.674041	0.694347	0.428502	0.979835	-0.0823702	0.403251	0.0267674	0.874378	0.999661	0.0824941	0.487564	0.0268222	0.87399	0.977212	-0.562693	0.537103	1.16559	0.31395	0.711048	-0.712142	0.45765	1.50047	0.255171	0.456074	-0.349182	0.592384	0.388584	0.550559	0.806264
MEIS1	ENSG00000143995	-0.000642061	6.38601	2.81146e-05	0.995896	0.99973	-0.0665262	6.31896	0.287029	0.607525	0.999661	-0.294841	6.2094	5.77646	0.0427582	0.590689	0.464661	5.80401	9.90485	0.0148611	0.43791	0.222724	5.60211	2.47058	0.154121	0.334936	0.334988	5.67449	1.55935	0.24726	0.582914
MEIS1-AS2	ENSG00000230749	0.0435592	0.348156	0.00683897	0.936099	0.997436	-0.529833	0.12594	1.33338	0.28386	0.999661	-0.291458	0.205179	0.388626	0.550481	0.891889	0.0361319	-0.539617	0.00511292	0.944895	0.983717	0.46426	-0.384404	0.640254	0.446731	0.642668	0.532071	-0.334726	0.724693	0.419811	0.726503
MEIS2	ENSG00000134138	0.160226	8.08381	1.2709	0.29155	0.978284	0.17922	8.05919	0.811024	0.395596	0.999661	-0.174352	7.87951	0.931368	0.362597	0.821246	0.0489834	7.46433	0.147608	0.711511	0.90608	-0.0901512	7.32852	0.125685	0.731989	0.854734	0.0012709	7.38508	3.92321e-05	0.995157	0.999069
MEIS3	ENSG00000105419	0.337307	3.94195	1.31975	0.283092	0.978284	-0.512596	3.49445	2.32163	0.168264	0.999661	-0.866365	3.36903	5.36261	0.0490559	0.596951	0.405876	4.7438	1.91236	0.206539	0.62772	-1.21179	3.9869	10.7727	0.0109412	0.0630985	-0.883445	4.10344	7.66597	0.0244795	0.22192
MELK	ENSG00000165304	-0.0390533	3.92316	0.0229799	0.883178	0.996005	-0.33669	3.74739	1.19006	0.308861	0.999661	-0.148901	3.82803	0.408897	0.540296	0.887767	0.399756	4.24051	2.48414	0.156222	0.58964	-0.527473	3.72825	7.97235	0.0220662	0.0986293	-0.444077	3.76757	3.18604	0.11232	0.417016
MELTF	ENSG00000163975	0.0348925	4.29772	0.00670132	0.936723	0.997436	-0.131774	4.17741	0.0687107	0.800223	0.999661	-0.497072	4.01995	1.20441	0.304181	0.786194	-0.429226	3.57133	2.34781	0.166557	0.598115	-0.37477	3.52988	0.737436	0.415139	0.614267	-0.602588	3.45222	4.7965	0.0601069	0.324135
MELTF-AS1	ENSG00000228109	0.600866	0.618184	2.19582	0.176099	0.978284	-0.16134	0.223343	0.08877	0.773878	0.999661	0.281145	0.407493	0.469976	0.512455	0.874968	0.546257	0.743225	1.89079	0.208943	0.630165	0.147855	0.488729	0.114982	0.743189	0.861615	0.444557	0.638704	1.15479	0.314173	0.645912
MEMO1	ENSG00000162959	-0.206127	5.19985	2.67721	0.139567	0.978284	0.0544334	5.29095	0.167507	0.693685	0.999661	-0.133389	5.19606	1.06991	0.331034	0.80193	-0.155182	5.06961	1.26651	0.295201	0.701381	0.391874	5.28604	10.5357	0.0115558	0.0653847	0.155158	5.1686	1.25857	0.294644	0.628504
MEN1	ENSG00000133895	-0.179745	4.90297	1.07646	0.329161	0.978284	-0.0842502	4.91178	0.140999	0.717605	0.999661	-0.17736	4.86468	1.097	0.32535	0.800282	0.173917	5.1052	0.934558	0.363864	0.741988	-0.316163	4.80026	4.30206	0.0712881	0.205315	-0.266547	4.83333	2.8597	0.129508	0.444224
MEPCE	ENSG00000146834	-0.094667	5.40214	0.574653	0.469671	0.981741	-0.0458107	5.39039	0.111327	0.747702	0.999661	0.0227408	5.42137	0.0370533	0.852124	0.973965	0.336607	5.33688	3.41505	0.10433	0.549074	0.0455378	5.11624	0.148158	0.710199	0.842258	0.0586122	5.13368	0.157759	0.701673	0.889223
MERTK	ENSG00000153208	-0.485741	0.92596	1.58817	0.242535	0.978284	0.294569	1.23462	0.449747	0.522475	0.999661	-0.621617	0.856341	1.84016	0.212076	0.733464	0.38294	1.63572	1.55435	0.250103	0.662314	-1.49155	0.860119	11.0079	0.0104521	0.0611475	-0.454117	1.18815	1.57135	0.245645	0.582316
MESD	ENSG00000117899	-0.266544	5.53798	4.01469	0.0792441	0.978284	0.0723608	5.66559	0.164024	0.696694	0.999661	-0.0793126	5.58786	0.290053	0.604754	0.906305	0.312445	5.7675	2.57237	0.149991	0.584108	0.00162833	5.53604	8.22219e-05	0.992984	0.99638	-0.0323421	5.53155	0.0299188	0.866995	0.955735
MESP1	ENSG00000166823	0.622856	1.6754	4.69527	0.0614193	0.978284	0.0949581	1.38644	0.0627991	0.808818	0.999661	0.851364	1.785	7.86464	0.0229502	0.57635	-1.36281	1.2894	10.0537	0.0143888	0.434667	0.203989	1.84179	0.290265	0.604524	0.769836	0.206982	1.85969	0.463516	0.515321	0.787254
MEST	ENSG00000106484	-0.16149	7.33396	1.30971	0.284799	0.978284	-0.0967346	7.3279	0.161175	0.699184	0.999661	-0.588743	7.10954	5.80699	0.0423359	0.590689	0.697669	8.71037	4.93293	0.0593351	0.498954	-1.4713	7.6971	79.623	1.80671e-05	0.00190162	-0.987771	7.85292	18.544	0.0026287	0.0918651
MESTIT1	ENSG00000272701	-0.395734	0.100639	0.61059	0.456771	0.981741	0.0544913	0.255474	0.0149347	0.90596	0.999661	0.717267	0.579238	1.85257	0.210633	0.73302	-0.51681	0.399789	1.48194	0.260579	0.66988	-0.228025	0.468947	0.262359	0.622217	0.782253	0.0158014	0.571599	0.00131297	0.971991	0.992068
MET	ENSG00000105976	-0.194932	2.15473	0.14685	0.711329	0.9862	1.26136	2.95106	5.64802	0.0465571	0.999661	0.204349	2.31663	0.127843	0.729877	0.949658	0.189962	1.61425	0.307001	0.59569	0.853343	0.080373	1.49764	0.0478066	0.83233	0.915231	-0.657463	1.18451	2.8997	0.127276	0.440183
METAP1	ENSG00000164024	-0.106861	6.36501	0.818315	0.391514	0.978284	-0.128347	6.3201	1.06802	0.333313	0.999661	0.0348554	6.39668	0.0711965	0.79631	0.963085	-0.221809	6.18598	3.04558	0.121681	0.560323	-0.0161507	6.21718	0.0200214	0.890929	0.948806	0.00698531	6.24029	0.0040751	0.950676	0.984051
METAP1D	ENSG00000172878	-0.803612	2.20429	9.0399	0.0164734	0.978284	-0.594032	2.25003	3.56201	0.097985	0.999661	-0.181247	2.41672	0.279603	0.611233	0.908276	0.72202	2.21107	3.56299	0.0983124	0.545703	0.187784	1.84163	0.255576	0.626631	0.785367	-0.188883	1.66381	0.260348	0.623744	0.851045
METAP2	ENSG00000111142	-0.000632589	6.47802	3.04528e-05	0.995729	0.99973	-0.132747	6.37804	1.31622	0.286276	0.999661	-0.0112745	6.43429	0.0073719	0.933675	0.989352	0.105174	6.39204	0.567104	0.474421	0.796926	-0.178526	6.18604	1.79343	0.21682	0.413244	0.0195701	6.29315	0.0186737	0.894702	0.965587
METRN	ENSG00000103260	0.16606	6.36198	0.504131	0.497412	0.983073	-0.0299407	6.2265	0.0565807	0.818303	0.999661	-0.00427055	6.23635	0.00157336	0.969326	0.99633	-0.0209306	6.43393	0.0201359	0.890901	0.968084	0.0580939	6.40781	0.160473	0.699065	0.834673	0.0229349	6.40129	0.0215925	0.886833	0.962953
METRNL	ENSG00000176845	-0.0199376	1.99258	0.00363039	0.9534	0.998423	0.0703454	2.00566	0.044338	0.838795	0.999661	0.0118931	1.97127	0.00160261	0.969043	0.99633	-0.224833	2.40361	0.502997	0.499674	0.809831	0.0945867	2.4829	0.102017	0.757496	0.86955	0.133042	2.52402	0.161652	0.69823	0.888078
METTL1	ENSG00000037897	-0.436467	3.32033	3.24135	0.10864	0.978284	0.0100668	3.49643	0.00186197	0.966699	0.999661	-0.281634	3.35958	2.09536	0.185545	0.716662	0.509041	3.66734	3.02707	0.12265	0.560323	-0.0753462	3.28869	0.0628669	0.808256	0.901571	-0.155455	3.26169	0.490354	0.503735	0.781507
METTL13	ENSG00000010165	-0.211957	4.75836	1.51277	0.252885	0.978284	0.0607514	4.85351	0.112242	0.74671	0.999661	-0.0913483	4.77505	0.266631	0.619481	0.911741	0.223373	4.9477	1.52825	0.253748	0.664564	-0.122178	4.70536	0.587423	0.465136	0.656856	-0.286451	4.64077	2.70359	0.138963	0.457562
METTL14	ENSG00000145388	-0.0386839	4.40847	0.0828741	0.780593	0.988362	-0.0121491	4.38727	0.00775799	0.932102	0.999661	0.204702	4.49385	1.89724	0.205465	0.730634	0.113952	4.22233	0.561245	0.476633	0.797125	0.0796742	4.13882	0.286961	0.606547	0.771344	0.160071	4.192	0.871533	0.378001	0.697986
METTL15	ENSG00000169519	-0.199996	4.48618	1.75488	0.221045	0.978284	-0.0957377	4.50243	0.286894	0.607609	0.999661	0.233644	4.66395	2.31241	0.1666	0.699198	0.126176	4.36894	0.845605	0.386466	0.751831	0.288354	4.38823	4.4065	0.0685546	0.2007	0.274654	4.39326	3.76107	0.0886462	0.378677
METTL16	ENSG00000127804	-0.1457	4.22164	0.911514	0.36705	0.978284	0.0231902	4.27248	0.0186334	0.894987	0.999661	-0.0802718	4.21809	0.232094	0.642799	0.922121	0.125856	3.98452	0.563175	0.475903	0.797064	0.102841	3.90862	0.370012	0.559642	0.735854	0.282077	4.01391	2.40051	0.160108	0.485317
METTL17	ENSG00000165792	0.0633289	5.23895	0.27335	0.614943	0.9862	0.042211	5.19295	0.0870464	0.775905	0.999661	0.0560459	5.19626	0.177761	0.684337	0.937075	0.0838435	4.84949	0.415279	0.538538	0.827584	0.0294338	4.75485	0.05405	0.821919	0.909367	-0.18893	4.65981	1.16255	0.312547	0.645083
METTL18	ENSG00000171806	0.134232	2.21502	0.221212	0.650401	0.9862	-0.228858	1.99205	0.305926	0.596175	0.999661	0.0329466	2.12777	0.00839001	0.929258	0.988564	-0.148463	2.47235	0.526191	0.490263	0.804695	-0.105204	2.43275	0.24163	0.636059	0.791786	-0.136412	2.42322	0.333984	0.579315	0.824088
METTL21A	ENSG00000144401	-0.0396688	3.61528	0.046094	0.835257	0.990029	0.223523	3.71098	0.866591	0.380668	0.999661	0.0557612	3.62427	0.087362	0.775039	0.961801	0.125664	4.19623	0.773303	0.406534	0.762033	-0.151189	3.99556	0.923339	0.364366	0.568057	-0.190264	3.98502	1.09629	0.325854	0.654066
METTL22	ENSG00000067365	0.226173	4.24146	2.65227	0.141188	0.978284	0.112205	4.1466	0.439223	0.527181	0.999661	-0.22209	3.98342	1.95586	0.19928	0.726252	0.0390139	4.15296	0.0481721	0.83214	0.948295	-0.0765523	4.02948	0.219743	0.651577	0.801909	-0.207711	3.97759	1.44296	0.264208	0.599825
METTL23	ENSG00000181038	0.139937	4.27481	0.747224	0.411967	0.978284	0.194077	4.26596	1.74762	0.224772	0.999661	0.157225	4.24502	0.937542	0.361096	0.82083	-0.181782	4.42531	0.657448	0.442471	0.78169	-0.177142	4.36154	1.05095	0.334886	0.540491	0.0510057	4.48339	0.11813	0.73998	0.90618
METTL24	ENSG00000053328	0.416143	2.41371	1.23947	0.297204	0.978284	-0.367893	2.00509	0.531286	0.488047	0.999661	-0.859715	1.82147	3.74248	0.0889352	0.635213	-0.149947	2.74629	0.297337	0.601419	0.855827	-0.791054	2.43202	4.97232	0.0558704	0.177184	-0.570102	2.51258	4.2208	0.0742048	0.354174
METTL25	ENSG00000127720	-0.0800492	3.22511	0.110492	0.747938	0.986299	-0.138829	3.15745	0.502046	0.499865	0.999661	-0.262837	3.10221	0.857948	0.381247	0.829647	0.282345	2.87764	1.47763	0.261084	0.670159	-0.0424414	2.65182	0.0228449	0.883553	0.94503	0.233254	2.79495	0.588729	0.465078	0.759081
METTL25B	ENSG00000143303	0.130738	4.30186	0.583023	0.466562	0.981741	0.0820778	4.24437	0.213645	0.656934	0.999661	-0.0692907	4.1683	0.194219	0.671023	0.931027	-0.0647921	3.83737	0.141835	0.716911	0.908676	0.128961	3.86826	0.395714	0.546615	0.725041	0.080676	3.85592	0.2117	0.657755	0.86945
METTL26	ENSG00000130731	0.185977	5.80817	1.80545	0.215103	0.978284	0.0599186	5.70689	0.18272	0.680958	0.999661	0.130604	5.74069	0.782741	0.401953	0.837114	-0.223209	6.64671	4.1767	0.0776517	0.520029	-0.156231	6.61094	1.82354	0.213357	0.40935	-0.208325	6.59812	2.20422	0.176146	0.50548
METTL27	ENSG00000165171	0.374408	1.75627	0.873874	0.37667	0.978284	0.240228	1.65227	0.301794	0.598631	0.999661	0.25331	1.66523	0.260832	0.623282	0.914399	-0.386086	1.84243	2.30815	0.16975	0.60093	0.516571	2.23299	4.58367	0.0642251	0.193399	0.269619	2.10817	1.11091	0.322856	0.651486
METTL2A	ENSG00000087995	-0.217229	5.10495	3.48624	0.0979933	0.978284	-0.0159446	5.16647	0.0190149	0.893925	0.999661	-0.0642629	5.14024	0.228207	0.645557	0.922121	-0.118959	5.06337	0.831996	0.39012	0.754157	0.127099	5.12034	1.09516	0.325511	0.53118	0.0591467	5.09657	0.204977	0.662827	0.870537
METTL2B	ENSG00000165055	-0.0247324	4.77377	0.0187391	0.894424	0.99694	0.120866	4.80848	0.691865	0.431016	0.999661	0.0616705	4.77425	0.137298	0.720542	0.947256	0.0103435	4.95824	0.00642953	0.938192	0.981601	0.082115	4.92759	0.427949	0.531103	0.712961	-0.00329239	4.89591	0.000656063	0.980196	0.994696
METTL3	ENSG00000165819	-0.186214	5.24647	1.92694	0.201697	0.978284	-0.0168893	5.29408	0.0190558	0.893812	0.999661	-0.102299	5.24881	0.558081	0.476283	0.862297	0.0331651	4.76958	0.0402508	0.846333	0.953438	-0.0973832	4.63795	0.310598	0.592356	0.760521	-0.0430277	4.67598	0.0744154	0.791962	0.928523
METTL4	ENSG00000101574	0.145425	3.56655	0.398417	0.545124	0.984143	0.0708355	3.48762	0.146254	0.712667	0.999661	0.158679	3.52878	0.771721	0.405142	0.83948	-0.0651788	3.67704	0.157393	0.702635	0.902696	0.0652739	3.67956	0.107311	0.751522	0.86679	-0.118705	3.59668	0.407302	0.541277	0.801425
METTL5	ENSG00000138382	0.109977	5.08826	0.814377	0.392604	0.978284	0.0085486	5.00118	0.00365371	0.953368	0.999661	-0.00443106	4.99089	0.0013803	0.971268	0.99633	-0.00621817	5.19185	0.00180759	0.967199	0.990141	0.152707	5.20637	1.58971	0.242423	0.441953	0.254311	5.27179	4.45146	0.0680878	0.34284
METTL6	ENSG00000206562	-0.296233	3.74005	2.75581	0.13462	0.978284	-0.297451	3.70463	2.53444	0.152242	0.999661	-0.323987	3.69017	2.96645	0.123073	0.658168	0.419437	3.68079	5.27939	0.0528166	0.495028	0.121163	3.45426	0.443893	0.523744	0.707336	0.0847499	3.44447	0.195767	0.669945	0.874467
METTL8	ENSG00000123600	0.0218045	3.50647	0.00760435	0.932606	0.997436	-0.106919	3.40815	0.142423	0.716257	0.999661	-0.0710267	3.42146	0.0830724	0.780458	0.961953	0.0406933	3.63267	0.0524956	0.82491	0.946448	-0.651086	3.2651	12.2856	0.00784706	0.0510589	-0.321472	3.4047	1.35935	0.277421	0.612058
METTL9	ENSG00000197006	0.0666399	6.80194	0.189	0.674982	0.9862	-0.196737	6.63729	2.30932	0.169254	0.999661	-0.106879	6.67672	0.686075	0.43137	0.847437	0.183674	6.87616	1.98966	0.198544	0.621799	-0.0713381	6.67995	0.260869	0.623131	0.782974	0.0712115	6.76231	0.328729	0.582251	0.825994
MEX3A	ENSG00000254726	-0.451287	3.10978	1.55177	0.247347	0.978284	-0.482117	3.06705	1.36122	0.278813	0.999661	0.0226985	3.28746	0.00252426	0.961154	0.995804	0.388568	4.28474	1.34521	0.281763	0.688627	0.359637	4.2006	0.673409	0.435318	0.632851	-0.0729093	3.98605	0.0790478	0.785767	0.926467
MEX3B	ENSG00000183496	0.274952	4.20313	1.22891	0.299121	0.978284	-0.446565	3.8238	2.19622	0.178786	0.999661	-0.532875	3.78933	4.10274	0.0771725	0.62866	0.257954	4.65423	1.01918	0.34422	0.729438	-0.877611	4.08633	11.913	0.00849418	0.0537276	-0.0394117	4.44971	0.0122689	0.914546	0.970949
MEX3C	ENSG00000176624	-0.121348	3.68734	0.272021	0.615792	0.9862	0.015544	3.71601	0.00399141	0.951263	0.999661	-0.0698248	3.67625	0.0846755	0.778415	0.961953	0.379687	4.18865	2.09205	0.188598	0.612923	-0.723339	3.6114	18.0561	0.00271565	0.026274	-0.427129	3.73766	5.91376	0.0412557	0.275349
MEX3D	ENSG00000181588	-0.977266	0.798569	5.33173	0.0493182	0.978284	-0.0350929	1.13364	0.0101957	0.922208	0.999661	-0.847458	0.828646	3.43903	0.100938	0.642641	0.601362	1.52379	4.01071	0.0826542	0.521823	-0.561136	0.920745	1.95256	0.199437	0.392134	-0.126569	1.0912	0.155921	0.703332	0.890097
MFAP1	ENSG00000140259	-0.17922	5.38383	2.55891	0.147478	0.978284	0.091132	5.48115	0.668004	0.438742	0.999661	-0.00501609	5.42905	0.00165379	0.968552	0.99633	0.0861115	5.35996	0.272458	0.616772	0.863143	-0.159186	5.17344	1.81138	0.214747	0.411043	-0.0975086	5.21435	0.608442	0.457956	0.753854
MFAP2	ENSG00000117122	0.621726	6.85929	2.57927	0.146074	0.978284	-0.348677	6.3196	0.550023	0.480707	0.999661	-0.353633	6.31296	0.769609	0.405754	0.839865	0.539235	7.34347	7.33562	0.0284059	0.456694	-0.864702	6.61498	5.11935	0.0530649	0.171844	-0.186893	6.90503	0.603986	0.459548	0.754819
MFAP3	ENSG00000037749	-0.234561	5.04393	1.99947	0.194234	0.978284	-0.0161533	5.11375	0.010159	0.922337	0.999661	-0.0597683	5.08954	0.215309	0.654926	0.925	0.0766379	4.86481	0.342667	0.575506	0.842695	-0.163823	4.6802	1.52199	0.251868	0.452569	0.159984	4.85371	0.815112	0.393133	0.710194
MFAP3L	ENSG00000198948	-0.0434388	1.53678	0.00861418	0.928288	0.997436	-0.0145955	1.50523	0.000771267	0.978565	0.999661	-0.420564	1.33345	0.590739	0.464162	0.858628	-0.0308101	1.35191	0.00665884	0.937104	0.981601	-0.928481	0.950318	6.46718	0.0342524	0.130291	-0.364062	1.16252	0.517098	0.492691	0.774477
MFAP4	ENSG00000166482	0.432522	8.01868	0.918424	0.36533	0.978284	-0.140599	7.68478	0.0649941	0.805567	0.999661	-0.0640132	7.71855	0.0230041	0.883178	0.979738	0.925335	7.84669	9.97372	0.0146272	0.435627	0.211739	7.35529	0.39557	0.546686	0.725041	0.700499	7.64986	4.86437	0.0586773	0.320453
MFAP5	ENSG00000197614	0.485811	1.59715	1.19121	0.30622	0.978284	-1.26241	0.866745	8.26825	0.0221565	0.999661	-1.04792	0.942403	5.7812	0.0429807	0.590689	-0.792811	2.35012	2.51432	0.154061	0.58895	-1.95599	1.97443	22.4455	0.00141978	0.0184235	-0.518571	2.40664	1.01584	0.343189	0.669434
MFF	ENSG00000168958	0.115145	6.42803	0.871976	0.377126	0.978284	0.0385527	6.35326	0.122737	0.735644	0.999661	0.229009	6.44956	4.60627	0.0639373	0.614819	-0.179875	6.58757	1.78238	0.221021	0.640103	0.00692849	6.61139	0.00407454	0.950649	0.977201	0.0103966	6.62446	0.0086342	0.928265	0.975375
MFGE8	ENSG00000140545	0.184394	9.10524	1.71057	0.226437	0.978284	-0.336745	8.81684	4.88236	0.0600297	0.999661	-0.128029	8.90936	0.604095	0.459246	0.857415	-0.277478	8.98081	1.1976	0.307753	0.70916	-0.360587	8.87771	2.3422	0.163928	0.347861	-0.0206845	9.04813	0.00682236	0.936212	0.978358
MFHAS1	ENSG00000147324	-0.275366	3.04123	1.86375	0.208531	0.978284	0.226606	3.24801	0.883691	0.376255	0.999661	0.377878	3.32835	1.9148	0.20359	0.729586	-0.125753	3.20867	0.221993	0.650947	0.878982	0.683625	3.57944	8.23955	0.0205195	0.0939506	0.555078	3.51884	3.42591	0.10155	0.403009
MFN1	ENSG00000171109	-0.096716	4.99299	0.608846	0.457186	0.981741	-0.128639	4.94397	0.803918	0.397574	0.999661	-0.117642	4.94534	0.794239	0.398672	0.836464	0.00794192	4.84774	0.00359423	0.953763	0.986202	0.0979228	4.82708	0.648776	0.443519	0.640118	-0.0535825	4.76234	0.175427	0.686415	0.882693
MFN2	ENSG00000116688	-0.105528	8.16583	0.356574	0.566559	0.985997	0.0431356	8.20358	0.0448279	0.837916	0.999661	0.0576292	8.209	0.0786306	0.786232	0.961953	-0.354076	7.88858	1.83119	0.215421	0.635505	0.36758	8.18132	3.82817	0.0856161	0.231482	0.355244	8.18652	2.57287	0.147596	0.468833
MFNG	ENSG00000100060	-0.0159848	-0.266031	0.000680956	0.979805	0.99973	1.00909	0.174347	3.15802	0.115739	0.999661	1.87466	0.733524	25.31	0.000975091	0.550968	-0.13601	-0.433962	0.02673	0.874512	0.96367	1.83733	0.641304	5.74748	0.0431736	0.150829	0.510831	-0.17141	0.426594	0.532303	0.797559
MFSD1	ENSG00000118855	-0.129053	4.79433	0.584315	0.466084	0.981741	-0.191664	4.73026	1.54766	0.250665	0.999661	-0.425466	4.62257	5.11084	0.0534607	0.602263	0.27596	4.57123	3.43735	0.103391	0.549074	-0.469877	4.14761	8.00178	0.0218882	0.0981197	-0.0944843	4.32637	0.318396	0.588127	0.829308
MFSD10	ENSG00000109736	-0.102378	6.04508	0.475013	0.509747	0.983073	-0.180333	5.97303	1.28238	0.292089	0.999661	-0.20599	5.95912	2.21077	0.175127	0.70665	-0.0958279	6.32437	0.40475	0.543598	0.830398	-0.0849094	6.26232	0.48256	0.506671	0.693036	-0.0370486	6.29723	0.0720308	0.795232	0.929383
MFSD11	ENSG00000092931	-0.0100379	5.39771	0.00341043	0.954831	0.998423	-0.159736	5.28859	1.691	0.231704	0.999661	0.0531252	5.38931	0.164405	0.695694	0.940113	-0.240281	4.58433	1.3274	0.284725	0.690898	0.404794	4.84878	5.23302	0.0510249	0.16736	0.434934	4.87758	6.06025	0.0393774	0.271441
MFSD12	ENSG00000161091	-0.577068	3.40272	3.1528	0.112856	0.978284	0.101994	3.67299	0.0724946	0.794941	0.999661	-0.258216	3.50282	0.613055	0.456055	0.857208	0.00539278	3.67438	0.000808002	0.978066	0.993045	0.464977	3.8573	4.15127	0.0754894	0.213368	0.506195	3.896	2.16662	0.179465	0.508511
MFSD13A	ENSG00000138111	-0.567119	0.581894	1.92414	0.202361	0.978284	-0.330789	0.651429	0.63685	0.449423	0.999661	-0.523011	0.581223	1.48739	0.257556	0.761632	0.774915	1.66661	6.55147	0.0355471	0.466374	-0.725309	0.885783	2.85194	0.129327	0.299763	-0.418573	0.99851	1.09698	0.325763	0.654066
MFSD14A	ENSG00000156875	0.0380682	5.37946	0.0854053	0.777371	0.988362	-0.0183463	5.31502	0.0167093	0.900521	0.999661	-0.209943	5.22103	2.87594	0.128115	0.662236	0.228845	5.43211	1.64855	0.23746	0.652001	-0.410731	5.05851	5.08722	0.0536607	0.172963	-0.0468918	5.2365	0.0578974	0.815936	0.936964
MFSD14B	ENSG00000148110	0.0706283	6.27827	0.53295	0.48573	0.981741	-0.11425	6.15162	1.24721	0.298315	0.999661	-0.310287	6.05774	7.53396	0.0251107	0.57635	0.227257	5.73336	3.18403	0.114761	0.557403	-0.238805	5.43556	2.8391	0.129967	0.300843	-0.0584089	5.53159	0.153564	0.705443	0.891084
MFSD14CP	ENSG00000290770	-0.0105217	4.32017	0.0031373	0.956675	0.998423	-0.0182181	4.28175	0.00669842	0.936896	0.999661	-0.155816	4.2131	0.648586	0.443753	0.850787	0.0931122	4.19314	0.337424	0.57838	0.84459	-0.196629	3.98611	1.30421	0.286036	0.488198	-0.0523747	4.06597	0.0675195	0.801583	0.931095
MFSD2A	ENSG00000168389	0.117308	0.762231	0.0504211	0.827876	0.989207	-0.192697	0.592401	0.127789	0.730605	0.999661	-0.0747597	0.640444	0.0276078	0.872174	0.976786	-0.032713	2.66057	0.0103387	0.921681	0.978273	-1.83557	1.98914	23.7139	0.00119666	0.0166843	-0.633128	2.35352	2.33567	0.16519	0.492366
MFSD3	ENSG00000167700	-0.00745829	5.15979	0.00269142	0.959869	0.998423	0.1675	5.21304	0.59243	0.464846	0.999661	0.156661	5.20467	1.09744	0.325258	0.800282	-0.319671	5.07568	3.08059	0.11988	0.560323	0.35861	5.34848	4.02479	0.0792585	0.220253	-0.0395937	5.15028	0.0709094	0.79679	0.929875
MFSD4A	ENSG00000174514	0.172664	0.32296	0.102342	0.757131	0.986479	0.58305	0.477834	1.37643	0.276648	0.999661	1.00849	0.712579	3.57106	0.095456	0.63705	-0.0549534	0.610862	0.0175676	0.898055	0.970868	0.610357	0.90588	2.61864	0.143834	0.32046	0.40702	0.808621	0.868737	0.378797	0.69853
MFSD4B	ENSG00000173214	0.0154252	2.2482	0.00376757	0.952529	0.998423	0.413232	2.42389	1.59985	0.243534	0.999661	0.237833	2.33161	0.672521	0.435794	0.848113	0.338157	2.38094	2.31403	0.169267	0.600777	0.359401	2.32956	2.79451	0.13262	0.30453	0.325488	2.32424	1.9131	0.204212	0.538935
MFSD5	ENSG00000182544	-0.163564	4.50816	1.00486	0.344842	0.978284	-0.00339672	4.55169	0.000206223	0.988914	0.999661	-0.229269	4.44014	1.69598	0.228834	0.746374	0.275011	4.31467	2.19473	0.179297	0.606572	-0.10525	4.0543	0.393396	0.547765	0.725704	-0.095559	4.06937	0.334679	0.578926	0.823968
MFSD6	ENSG00000151690	0.429847	2.1568	1.20594	0.303401	0.978284	0.674469	2.27486	2.25873	0.173458	0.999661	-0.096926	1.86762	0.0360773	0.854063	0.974042	-0.14846	2.98678	0.50876	0.497303	0.809649	-0.651315	2.71283	8.54313	0.0189264	0.0893141	-0.633726	2.73056	5.53789	0.0466256	0.290389
MFSD8	ENSG00000164073	-0.116782	3.82652	0.43318	0.528503	0.983073	0.231199	3.96406	1.97003	0.200161	0.999661	-0.0283951	3.82765	0.0308841	0.864839	0.975643	0.0994822	3.71711	0.240134	0.638144	0.874341	0.227096	3.72039	1.60637	0.240178	0.439524	0.289385	3.76515	1.67511	0.231888	0.565913
MFSD9	ENSG00000135953	-0.147139	3.25076	0.526921	0.488136	0.981741	0.127927	3.34742	0.25734	0.626417	0.999661	0.0454734	3.30516	0.02708	0.873348	0.977166	-0.187803	3.79604	0.930512	0.364848	0.742577	-0.327514	3.66914	3.43865	0.100293	0.255484	-0.13366	3.77044	0.218432	0.652774	0.866657
MGA	ENSG00000174197	-0.172027	5.18519	1.60512	0.240029	0.978284	-0.174442	5.14891	1.66561	0.234912	0.999661	0.0661022	5.26266	0.220614	0.651031	0.9241	0.305508	5.14308	2.14813	0.183438	0.60855	0.100853	4.96713	0.554296	0.477581	0.668436	0.0650405	4.9606	0.211541	0.657873	0.86945
MGARP	ENSG00000137463	-0.34362	2.37792	0.24508	0.633579	0.9862	-0.816096	2.14719	1.02037	0.343688	0.999661	-0.160664	2.41948	0.056943	0.81736	0.968216	0.0250102	5.49149	0.00183786	0.966926	0.990119	-1.57872	4.82998	22.2272	0.00145695	0.0186883	-1.6091	4.83412	29.9578	0.000603975	0.0563871
MGAT1	ENSG00000131446	0.187588	6.18394	3.20268	0.110449	0.978284	0.123158	6.11441	0.832123	0.389818	0.999661	-0.0878092	6.00563	0.556625	0.47684	0.862434	0.20955	6.61774	3.14979	0.116423	0.557629	-0.50156	6.21376	13.3668	0.00628662	0.0445687	-0.239052	6.34003	2.26392	0.171047	0.499657
MGAT2	ENSG00000168282	-0.161463	6.06225	2.2836	0.168339	0.978284	0.0648374	6.13827	0.298195	0.600752	0.999661	-0.0594185	6.07291	0.22385	0.648684	0.9228	0.226239	5.38527	3.256	0.111369	0.554305	0.059312	5.23092	0.238982	0.637885	0.793057	0.0498964	5.23826	0.12267	0.735251	0.903679
MGAT3	ENSG00000128268	-0.334037	2.56587	1.95477	0.198802	0.978284	0.0258678	2.70402	0.0106056	0.920656	0.999661	-0.232652	2.57416	0.573441	0.470484	0.860352	-0.0709479	3.14202	0.0766373	0.789396	0.933932	0.615268	3.44621	4.50264	0.0661568	0.196645	0.311919	3.28664	1.51208	0.253955	0.589143
MGAT4A	ENSG00000071073	0.459777	2.09168	3.04843	0.118129	0.978284	0.35022	1.99584	1.79431	0.219305	0.999661	-0.00727908	1.8129	0.000377334	0.984975	0.997618	0.410106	2.09867	1.23463	0.300922	0.705341	-0.500142	1.61417	3.55298	0.0956932	0.247936	-0.17155	1.765	0.172603	0.688796	0.883352
MGAT4B	ENSG00000161013	-0.277829	5.7632	1.25625	0.294158	0.978284	-0.0319704	5.84498	0.015223	0.905022	0.999661	-0.372341	5.68537	2.22449	0.173942	0.70612	0.208183	5.47994	1.92996	0.20468	0.62609	0.551843	5.60615	13.3672	0.00628608	0.0445687	0.586383	5.63937	5.05317	0.0549307	0.31068
MGAT4C	ENSG00000182050	-0.414195	5.0141	6.40952	0.0345356	0.978284	-0.0792979	5.1287	0.362466	0.564752	0.999661	-0.0990949	5.11652	0.704545	0.425481	0.844774	0.679168	3.6035	11.6517	0.0101406	0.432	0.425892	3.39001	3.35895	0.103689	0.260385	0.491969	3.43628	3.19351	0.111963	0.416809
MGAT5	ENSG00000152127	-0.316492	6.25828	1.91579	0.202879	0.978284	-0.141573	6.30266	0.360968	0.565539	0.999661	0.230406	6.48819	1.3075	0.285706	0.774851	-0.175582	5.1824	0.563731	0.475692	0.797037	0.709761	5.59521	12.0567	0.0082361	0.0524561	0.715996	5.61185	10.3043	0.0125189	0.165983
MGLL	ENSG00000074416	0.639384	2.33646	2.38173	0.160501	0.978284	0.622331	2.29098	1.95283	0.201952	0.999661	-0.0149077	1.95773	0.000946309	0.976209	0.996863	-1.15794	3.50583	22.4262	0.00176473	0.395646	-0.242997	3.78964	0.851687	0.382707	0.584497	0.14837	3.99321	0.118017	0.740099	0.906244
MGME1	ENSG00000125871	-0.0958353	4.85156	0.224108	0.648294	0.9862	-0.151731	4.79082	0.745137	0.414563	0.999661	-0.00234777	4.85795	0.000171346	0.989875	0.99794	0.114051	4.61731	0.641654	0.447784	0.784679	0.00809145	4.4974	0.00407808	0.950628	0.977201	0.0432399	4.5266	0.0849545	0.778149	0.923974
MGMT	ENSG00000170430	0.200152	5.30088	1.65532	0.233421	0.978284	0.110118	5.2178	0.437457	0.527989	0.999661	0.232225	5.28046	1.39722	0.270923	0.765905	-0.143735	5.81622	0.663137	0.440583	0.780991	-0.135795	5.75392	0.884403	0.374157	0.576645	-0.182951	5.74234	1.24141	0.297731	0.630438
MGP	ENSG00000111341	1.93412	2.60405	10.9039	0.0105026	0.978284	0.453858	1.55807	0.331934	0.581297	0.999661	1.14213	1.97105	6.62749	0.0327892	0.577568	0.670582	6.99565	2.31589	0.169108	0.600777	-3.40626	5.68639	107.245	5.89931e-06	0.00133445	-1.86984	5.91692	37.254	0.000295091	0.0519345
MGRN1	ENSG00000102858	0.084378	6.55168	0.749642	0.411241	0.978284	0.0116172	6.4797	0.0114807	0.91746	0.999661	-0.0488116	6.4466	0.243096	0.635144	0.9188	-0.0818802	6.616	0.660236	0.441543	0.781271	-0.249036	6.47059	6.54163	0.0333991	0.128284	-0.243637	6.48463	5.33883	0.0498239	0.297446
MGST1	ENSG00000008394	-0.206207	6.00567	1.70368	0.227292	0.978284	-0.27019	5.94121	1.47914	0.260512	0.999661	-0.476025	5.85039	7.61407	0.0245506	0.57635	-0.0548802	6.74795	0.0972627	0.763646	0.925925	-0.553976	6.45934	10.3752	0.0119973	0.0667057	-0.5085	6.48872	8.8336	0.0179283	0.194025
MGST2	ENSG00000085871	0.196563	5.71256	0.81683	0.391924	0.978284	0.028789	5.59221	0.0153143	0.904739	0.999661	-0.141179	5.50612	0.336384	0.57779	0.898944	-0.124079	5.33064	0.120103	0.73846	0.915577	0.32409	5.49478	2.38207	0.160796	0.343594	0.443004	5.57364	4.33399	0.0711143	0.34765
MGST3	ENSG00000143198	-0.012126	7.9589	0.00821901	0.929943	0.997436	0.134637	7.99784	0.412375	0.539743	0.999661	0.519074	8.20945	12.3316	0.00786281	0.550968	-0.636452	8.11642	2.95596	0.126458	0.563165	0.438523	8.56778	14.7602	0.00480658	0.0374876	0.316278	8.51061	4.09915	0.077704	0.358773
MHENCR	ENSG00000232442	-0.0242285	1.04478	0.00213193	0.964284	0.998423	0.08583	1.05109	0.0468304	0.834423	0.999661	-0.296823	0.888507	0.624254	0.452289	0.855692	0.15073	0.784533	0.102712	0.757376	0.922811	0.121096	0.718816	0.0788025	0.785973	0.888124	0.81057	1.11016	3.35346	0.10473	0.407868
MIA2	ENSG00000150527	0.142401	4.63509	0.679231	0.433204	0.980822	0.362225	4.71643	3.1264	0.117189	0.999661	0.260342	4.66003	2.30086	0.167541	0.700492	0.258871	4.17774	2.67747	0.142998	0.579001	-0.177127	3.89185	0.387261	0.550832	0.728088	0.0639712	4.02242	0.089817	0.772092	0.921924
MIA2-AS1	ENSG00000258940	0.380721	0.473638	0.855861	0.381591	0.978284	0.321496	0.420038	0.441166	0.526491	0.999661	-0.0599571	0.264225	0.0149794	0.905627	0.982927	1.24188	-0.156014	8.79038	0.0196013	0.448642	-0.535092	-1.01747	0.728038	0.417492	0.616095	0.43344	-0.650056	0.579077	0.468855	0.760913
MIA3	ENSG00000154305	-0.0050805	5.22876	0.000807012	0.978017	0.99973	-0.00141095	5.19448	6.55312e-05	0.993751	0.999661	0.040997	5.21229	0.0515597	0.826031	0.971235	0.362258	5.1228	4.39808	0.0716076	0.514435	0.138788	4.9343	0.963064	0.354777	0.559663	0.382417	5.07937	5.61043	0.0455182	0.28884
MIB1	ENSG00000101752	-0.0927643	6.06951	0.511062	0.494556	0.983073	-0.0574603	6.05023	0.300259	0.599519	0.999661	0.0802739	6.11625	0.544231	0.48163	0.863908	-0.00269899	5.86099	0.00033357	0.985906	0.996091	0.251001	5.92635	5.23474	0.0509943	0.16734	0.192437	5.90661	3.26428	0.108647	0.412847
MIB2	ENSG00000197530	-0.0592158	6.05165	0.317651	0.588123	0.985997	-0.133652	5.98036	1.36837	0.277643	0.999661	0.179273	6.13487	2.74311	0.136026	0.67136	-0.168321	5.94982	2.15328	0.182974	0.608375	0.35655	6.15292	9.07938	0.0164672	0.0817077	0.319887	6.14465	8.48628	0.0196165	0.201485
MICA	ENSG00000204520	0.121519	3.079	0.272728	0.615343	0.9862	-0.0721239	2.95922	0.0470615	0.833998	0.999661	-0.248306	2.87127	0.868284	0.378535	0.828199	-0.615163	5.24436	4.68223	0.0647161	0.505592	-0.278862	5.31856	3.67246	0.0911254	0.240326	-0.036731	5.44563	0.0249058	0.878535	0.959766
MICAL1	ENSG00000135596	-0.215401	3.71204	0.761631	0.407686	0.978284	-0.463579	3.57125	1.68131	0.232925	0.999661	-1.01784	3.37325	17.0969	0.00323342	0.550968	0.0565518	5.46062	0.158398	0.701741	0.902355	-0.971726	4.96059	35.7412	0.000313837	0.00799045	-0.440335	5.17323	4.27592	0.0726748	0.351003
MICAL2	ENSG00000133816	0.10899	8.2664	0.190253	0.673979	0.9862	-0.341754	8.01765	1.38628	0.274765	0.999661	-0.784968	7.83313	9.80309	0.0138833	0.550968	-0.214269	8.49181	0.353439	0.569696	0.839141	-0.78643	8.18785	7.94014	0.022261	0.0991464	-0.190421	8.44778	0.661526	0.439687	0.741542
MICAL3	ENSG00000243156	0.00363634	5.78094	0.000384123	0.984832	0.99973	0.32001	5.91375	2.07938	0.189411	0.999661	0.298818	5.8993	2.42366	0.157891	0.695833	-0.0507147	5.57153	0.13152	0.726884	0.911514	0.582648	5.84817	17.8752	0.00279599	0.026644	0.557208	5.84587	14.6718	0.00506978	0.118688
MICALL1	ENSG00000100139	-0.210602	4.56831	1.4789	0.257844	0.978284	-0.0680466	4.60043	0.0907213	0.771379	0.999661	-0.180011	4.5423	0.674979	0.434975	0.848113	-0.090963	4.98305	0.121947	0.736549	0.915007	-0.103803	4.90833	0.14097	0.716947	0.845755	-0.261588	4.84655	0.893202	0.372431	0.694179
MICALL2	ENSG00000164877	0.145116	2.60197	0.429252	0.530337	0.983265	0.718125	2.89437	12.7322	0.00802864	0.999661	-0.304202	2.36209	1.71891	0.226013	0.745454	-0.400443	3.41099	2.20118	0.178735	0.606061	-0.461906	3.32088	5.37193	0.0486673	0.162442	-0.33909	3.38024	3.77514	0.0881546	0.378408
MICB	ENSG00000204516	0.443951	-0.436755	0.560735	0.474583	0.981741	0.608813	-0.365284	1.02673	0.341972	0.999661	0.189246	-0.555178	0.0929366	0.767925	0.959367	-1.77105	1.85589	38.8068	0.000330865	0.39167	-2.67369	1.66566	33.1947	0.000411171	0.00916335	-1.1437	1.99459	4.3103	0.0717659	0.348782
MICOS10	ENSG00000173436	-0.197524	6.73047	2.64049	0.14196	0.978284	0.0439324	6.81244	0.1698	0.691723	0.999661	0.0384489	6.80676	0.0580378	0.815646	0.967729	-0.203806	6.78346	1.30764	0.288064	0.693278	0.357422	7.0031	2.55165	0.148328	0.327089	0.0730736	6.86237	0.225848	0.647396	0.863174
MICOS13	ENSG00000174917	-0.00836174	6.27722	0.00658562	0.93727	0.997436	-0.0327355	6.22979	0.0920714	0.769741	0.999661	0.110169	6.29907	1.01556	0.342898	0.810628	-0.242048	6.2565	0.928494	0.365338	0.742577	0.296618	6.45979	3.23487	0.109278	0.269269	0.0499731	6.34082	0.0837628	0.779662	0.924789
MICU1	ENSG00000107745	0.0127356	6.25036	0.0150185	0.905418	0.997436	-0.219904	6.10378	4.00171	0.0825373	0.999661	-0.0484144	6.18228	0.170103	0.690784	0.937916	0.0206666	6.03325	0.0326692	0.861363	0.959042	0.0158515	5.96392	0.0221023	0.885445	0.945663	0.0552727	5.99559	0.212088	0.657465	0.86945
MICU2	ENSG00000165487	-0.0525351	6.22545	0.194621	0.670516	0.9862	-0.105851	6.16447	0.724065	0.420943	0.999661	-0.0984734	6.16455	0.603923	0.459308	0.857415	0.0523057	6.00635	0.146339	0.712688	0.906573	0.202633	6.01716	1.57856	0.243944	0.443706	0.0587507	5.95349	0.183818	0.679487	0.879108
MICU3	ENSG00000155970	0.320557	2.24359	1.00253	0.345386	0.978284	0.098862	2.09348	0.124267	0.734084	0.999661	0.0343132	2.06298	0.0145619	0.90691	0.98296	0.0888428	2.62647	0.12739	0.731004	0.91344	0.00420113	2.52451	0.000287521	0.986881	0.993727	-0.204757	2.43129	0.555832	0.4774	0.765361
MID1	ENSG00000101871	0.0184029	6.80844	0.0190158	0.893653	0.99694	0.0327727	6.78127	0.0363169	0.85388	0.999661	-0.250064	6.64181	5.72602	0.0434676	0.591535	-0.0524475	5.92557	0.0635363	0.807772	0.940474	-0.0473738	5.86086	0.212911	0.656617	0.805371	0.161719	5.97907	1.07886	0.329494	0.657395
MID1IP1	ENSG00000165175	-0.261115	6.02617	4.48487	0.0662767	0.978284	0.412588	6.33536	4.73318	0.0632249	0.999661	-0.0251217	6.10008	0.0413593	0.843892	0.972409	0.0325203	5.00326	0.0213777	0.887614	0.96727	0.412719	5.13877	3.76877	0.0876658	0.234359	-0.000688611	4.93097	1.43691e-05	0.997069	0.999844
MID2	ENSG00000080561	-0.469283	3.83727	4.58986	0.0637633	0.978284	-0.0928351	3.96615	0.199292	0.667802	0.999661	-0.0714835	3.97503	0.107646	0.751211	0.954642	0.0229341	2.6521	0.00524524	0.944162	0.98346	0.0905432	2.62135	0.162926	0.69691	0.833307	0.279126	2.73545	0.927817	0.363801	0.686716
MIDEAS	ENSG00000156030	0.100976	5.69822	0.496783	0.500473	0.983073	0.0827813	5.65518	0.444633	0.524716	0.999661	-0.0545164	5.58345	0.120846	0.737033	0.950517	0.115201	5.61024	0.586358	0.46728	0.793832	0.0729758	5.52245	0.161256	0.698375	0.834479	-0.00256535	5.49582	0.000156584	0.990324	0.997697
MIDN	ENSG00000167470	-0.37562	6.22611	3.18558	0.111264	0.978284	0.263503	6.50414	1.38857	0.2744	0.999661	-0.0254949	6.35236	0.0212684	0.887635	0.980549	-0.0677845	6.28856	0.364467	0.563873	0.836227	0.736005	6.66881	47.7171	0.0001157	0.00455129	0.367561	6.46213	7.97367	0.0224931	0.215418
MIEF1	ENSG00000100335	-0.134155	5.43185	0.873314	0.376778	0.978284	0.115857	5.52105	0.633332	0.450396	0.999661	0.0631159	5.49032	0.156062	0.703069	0.942682	-0.0841708	5.65924	0.355998	0.568333	0.838264	-0.100161	5.58434	0.464421	0.514547	0.699519	-0.0900104	5.60117	0.298462	0.599833	0.836406
MIEF2	ENSG00000177427	0.0269232	4.71839	0.0342035	0.857774	0.992643	0.0240993	4.6837	0.0239798	0.88099	0.999661	0.258927	4.79996	1.46354	0.26069	0.764171	-0.448119	4.7806	10.4387	0.0131657	0.432	0.361826	5.11141	7.7076	0.0237454	0.103164	0.33339	5.10809	4.04834	0.0792326	0.361235
MIEN1	ENSG00000141741	0.260572	5.43646	5.41274	0.0477149	0.978284	0.0262464	5.27828	0.041846	0.843313	0.999661	0.155193	5.34199	1.49923	0.255408	0.75934	-0.422979	5.87477	5.028	0.0574469	0.497386	-0.270939	5.87509	6.29073	0.0360944	0.134604	-0.238127	5.90121	4.30878	0.0717863	0.348782
MIER1	ENSG00000198160	0.0392894	5.36444	0.0549144	0.820476	0.989207	-0.0367658	5.29104	0.0457259	0.836328	0.999661	0.0642282	5.33799	0.163191	0.696753	0.940113	0.0703099	5.69122	0.242369	0.636608	0.873452	-0.41168	5.39947	7.73435	0.0235683	0.102837	-0.208169	5.50082	1.97581	0.19767	0.531589
MIER2	ENSG00000105556	-0.160829	5.27677	1.62592	0.23726	0.978284	-0.0580996	5.29148	0.20032	0.667007	0.999661	-0.162999	5.23815	1.43325	0.265293	0.765619	-0.0795593	5.23161	0.26815	0.619522	0.86422	-0.102386	5.15312	0.357877	0.566013	0.740523	0.0200884	5.22563	0.0221584	0.885371	0.962579
MIER3	ENSG00000155545	-0.283578	3.23803	1.68901	0.229134	0.978284	-0.0277773	3.31738	0.0174841	0.898256	0.999661	0.0316976	3.34382	0.0270474	0.873423	0.977171	0.267535	3.69293	1.9782	0.199704	0.62245	-0.428785	3.29273	5.71811	0.0433621	0.151104	-0.465824	3.2852	3.60464	0.094388	0.39026
MIF	ENSG00000240972	0.42754	10.2993	4.25396	0.0722741	0.978284	0.466246	10.2851	4.46971	0.0694269	0.999661	0.65945	10.3986	7.22013	0.0274667	0.57635	-0.50535	10.7014	2.86743	0.131425	0.567559	0.23859	10.9893	1.26513	0.292863	0.495616	0.149909	10.9536	0.323763	0.585059	0.828208
MIF4GD	ENSG00000125457	0.210877	4.26938	1.61693	0.238453	0.978284	0.0705502	4.16353	0.210013	0.659641	0.999661	-0.0502694	4.10226	0.0896945	0.772152	0.960766	0.0335332	3.83879	0.0148187	0.906315	0.973247	-0.202848	3.66257	0.743504	0.413307	0.61241	0.0153941	3.77809	0.00406711	0.950724	0.984051
MIF4GD-DT	ENSG00000263843	0.393134	0.147201	0.853294	0.382259	0.978284	-0.512152	-0.243711	0.950088	0.359931	0.999661	0.143016	0.000906476	0.082124	0.781733	0.961953	0.0818519	0.114386	0.0218356	0.88645	0.967011	0.193872	0.122894	0.121626	0.736227	0.85757	-0.216437	-0.0477714	0.151378	0.707539	0.891967
MIGA1	ENSG00000180488	-0.00671731	3.96218	0.00191517	0.966142	0.998423	0.0554536	3.95767	0.0885428	0.77405	0.999661	-0.312688	3.78269	3.53846	0.0965149	0.63879	-0.206546	4.01801	0.746492	0.41441	0.7663	-0.43025	3.85719	3.74144	0.0886317	0.235923	-0.208015	3.96652	0.76726	0.406741	0.718634
MIGA2	ENSG00000148343	-0.380194	5.26654	4.29217	0.0712356	0.978284	-0.122896	5.35132	0.652996	0.443723	0.999661	-0.0798942	5.36846	0.271178	0.616558	0.91054	-0.273188	4.62838	2.42429	0.160649	0.594202	0.560937	4.99646	15.2011	0.00443139	0.0358173	0.213259	4.81252	1.84954	0.211129	0.545167
MIIP	ENSG00000116691	0.182674	4.59185	0.600379	0.460224	0.981741	0.581955	4.78393	3.97361	0.083425	0.999661	0.0301728	4.47864	0.020006	0.890996	0.981135	-0.0135333	5.40272	0.00328644	0.955785	0.986944	-0.576316	5.08288	13.9934	0.00555935	0.0408189	-0.0894438	5.31077	0.0865836	0.776099	0.923031
MILIP	ENSG00000265688	-0.0353313	1.94633	0.0113104	0.917866	0.997436	-0.137393	1.8689	0.150597	0.708674	0.999661	0.270329	2.07218	0.644259	0.445241	0.851279	0.107106	2.56085	0.134443	0.724015	0.910649	-0.305296	2.30955	1.64257	0.235402	0.434433	-0.691694	2.16037	7.05481	0.0291362	0.236817
MINCR	ENSG00000253716	0.119717	1.13344	0.142515	0.715432	0.9862	0.443236	1.2734	2.14598	0.18339	0.999661	0.301781	1.19402	0.839866	0.386185	0.83162	-0.339331	1.84646	0.637414	0.449237	0.785654	-0.0251292	1.93023	0.00398215	0.951211	0.977201	0.194133	2.05466	0.238947	0.638165	0.858863
MINDY1	ENSG00000143409	-0.0488687	4.05695	0.0690455	0.799223	0.988362	-0.0614156	4.01737	0.139563	0.718974	0.999661	-0.00991935	4.03858	0.00249786	0.961357	0.995804	-0.31316	2.95045	2.06472	0.191188	0.614434	0.490773	3.29588	6.8007	0.0308803	0.122248	0.534362	3.33433	6.03383	0.0397101	0.272013
MINDY2	ENSG00000128923	0.0719481	5.06838	0.202784	0.664168	0.9862	-0.0758844	4.963	0.26417	0.621949	0.999661	-0.129234	4.93327	0.904755	0.369188	0.824369	-0.153017	5.47689	0.786153	0.402846	0.759359	-0.71698	5.17204	19.1267	0.0022925	0.0240297	-0.583065	5.23529	20.6088	0.00192813	0.0832129
MINDY3	ENSG00000148481	0.0730257	4.61	0.205287	0.662254	0.9862	-0.0726334	4.50108	0.182896	0.680816	0.999661	-0.0478325	4.50914	0.0980246	0.762171	0.957048	0.0878901	4.4831	0.273619	0.616035	0.863141	-0.273959	4.24279	3.50903	0.0974118	0.250693	-0.0491724	4.3594	0.0893652	0.772647	0.921939
MINDY4	ENSG00000106125	0.438902	2.15761	0.97653	0.35138	0.978284	-0.11669	1.82555	0.101933	0.758174	0.999661	-0.761103	1.566	4.1233	0.0766706	0.62866	0.475345	4.68211	0.764122	0.409203	0.763739	-2.71439	3.57835	25.2535	0.000979368	0.0147488	-2.0455	3.68945	17.0962	0.00331906	0.10236
MINK1	ENSG00000141503	0.0393663	5.77587	0.0536591	0.822499	0.989207	0.102135	5.77278	0.272776	0.616427	0.999661	-0.297403	5.57764	3.02718	0.119828	0.655678	-0.15383	5.56499	0.83807	0.388482	0.752885	-0.385923	5.39469	6.39576	0.0349338	0.132024	-0.22208	5.47895	1.92329	0.20312	0.538105
MINPP1	ENSG00000107789	-0.031558	5.15383	0.0431138	0.840583	0.990998	-0.0303134	5.11935	0.0421687	0.842719	0.999661	-0.0922684	5.08644	0.345367	0.572858	0.897565	0.400044	5.18379	10.7643	0.0122516	0.432	-0.369304	4.73204	7.17275	0.0276632	0.114113	-0.0667358	4.88263	0.267558	0.619048	0.847671
MIOS	ENSG00000164654	-0.190889	4.26286	1.42767	0.265609	0.978284	-0.0102069	4.31795	0.00393883	0.951585	0.999661	-0.0378884	4.30018	0.0420708	0.842576	0.972204	0.250955	4.24938	2.40694	0.161964	0.595077	0.0652546	4.08434	0.106501	0.752425	0.867124	0.0502642	4.0888	0.0972912	0.763125	0.916853
MIPEP	ENSG00000027001	-0.134882	3.85921	0.622117	0.452495	0.981741	-0.136458	3.82734	0.649961	0.444744	0.999661	-0.146383	3.82081	0.810443	0.394122	0.834544	-0.000117803	4.11178	6.16914e-07	0.999394	0.999756	-0.106163	3.99339	0.298254	0.599675	0.766137	-0.0898741	4.01319	0.361082	0.564633	0.814918
MIPOL1	ENSG00000151338	0.200277	3.86657	0.94765	0.3582	0.978284	-0.0872513	3.68951	0.145212	0.713638	0.999661	0.120348	3.79243	0.308108	0.593927	0.90284	-0.092	3.23827	0.180143	0.683182	0.89403	-0.229856	3.11369	0.914691	0.366508	0.569616	-0.080665	3.19359	0.109422	0.749349	0.910376
MIR1-1HG	ENSG00000174407	-0.526239	0.584129	1.41656	0.26767	0.978284	0.34854	0.937617	0.640145	0.448205	0.999661	0.264565	0.8823	0.367691	0.561092	0.894822	-1.16057	-0.1371	8.26895	0.0223641	0.456694	1.48536	1.10566	24.389	0.00110182	0.015826	0.574929	0.55226	2.85321	0.130057	0.445149
MIR100HG	ENSG00000255248	0.520656	5.58607	10.4439	0.01166	0.978284	-0.14363	5.19851	0.42946	0.531682	0.999661	0.257525	5.39803	1.7253	0.225208	0.745454	-0.331954	5.99407	0.912138	0.369361	0.744791	-1.08079	5.64342	13.1549	0.00655927	0.0456891	-0.116328	6.0387	0.190546	0.67407	0.876902
MIR130AHG	ENSG00000254602	0.376867	1.98356	1.14402	0.31535	0.978284	-0.120552	1.69442	0.0843355	0.779322	0.999661	-0.406908	1.5764	1.0603	0.333154	0.802722	0.453319	2.50045	2.37614	0.164341	0.596062	-0.200133	2.10771	0.201741	0.665081	0.811314	-0.250733	2.08952	0.575913	0.469815	0.761201
MIR133A1HG	ENSG00000265142	-0.476129	3.23429	1.86996	0.207845	0.978284	-0.00791668	3.42609	0.000714385	0.979369	0.999661	0.374387	3.61166	1.48944	0.256846	0.761632	-0.392492	1.91027	0.425774	0.533592	0.824539	1.85883	3.19785	25.2472	0.000979759	0.0147488	1.49336	2.93883	12.8269	0.00724433	0.13907
MIR17HG	ENSG00000215417	0.54831	0.891588	0.78124	0.402121	0.978284	0.737344	0.972126	1.2683	0.294755	0.999661	0.265018	0.713049	0.163346	0.696709	0.940113	0.610053	1.06184	1.85671	0.212628	0.633837	-0.171681	0.613991	0.100836	0.758876	0.870416	0.474958	0.928256	0.499105	0.500104	0.779522
MIR1915HG	ENSG00000204682	-0.488244	6.58268	15.3774	0.00421376	0.978284	-0.166704	6.68988	1.70271	0.230245	0.999661	-0.483838	6.54715	11.0273	0.0104341	0.550968	0.0177869	5.74051	0.00528178	0.943968	0.983391	0.707356	6.05896	21.6658	0.00157564	0.0194188	0.472217	5.92973	10.7226	0.0113692	0.16061
MIR210HG	ENSG00000247095	0.298431	4.02743	0.612189	0.455998	0.981741	0.380166	4.04313	1.35482	0.279851	0.999661	0.702147	4.22126	3.28253	0.107364	0.644566	-1.13063	4.36221	4.16699	0.0779328	0.520559	0.441965	4.98407	7.00194	0.0290837	0.117661	0.307677	4.9199	3.5142	0.0979243	0.396092
MIR22HG	ENSG00000186594	0.252227	4.32619	1.15753	0.312659	0.978284	0.544528	4.46277	5.60985	0.0471192	0.999661	-0.190183	4.07412	0.727637	0.418305	0.842159	-0.107328	5.02094	0.133038	0.725389	0.911163	-0.812519	4.65925	5.54177	0.0459652	0.156672	-0.365948	4.84926	2.25814	0.171533	0.500057
MIR34AHG	ENSG00000228526	0.356346	1.29649	0.933798	0.361639	0.978284	0.403066	1.28695	1.19583	0.307877	0.999661	0.431324	1.2993	1.34748	0.279106	0.770911	-0.391155	1.2059	1.11277	0.324356	0.717561	-0.0564292	1.30238	0.0228378	0.883574	0.94503	0.499668	1.59497	1.8376	0.212493	0.54633
MIR3936HG	ENSG00000233006	0.54376	1.6344	3.74082	0.0883891	0.978284	0.564543	1.61166	2.58807	0.148611	0.999661	0.101475	1.36932	0.101826	0.757798	0.956447	-0.745826	1.1365	4.87424	0.0605826	0.50002	-0.33118	1.25478	0.715842	0.421796	0.619468	-0.231678	1.29784	0.586232	0.466013	0.759081
MIR4435-2HG	ENSG00000172965	0.122795	5.00095	0.271575	0.616076	0.9862	0.41305	5.12283	5.27688	0.0525307	0.999661	0.0108126	4.90415	0.00219792	0.963749	0.99633	-0.423968	5.50786	6.57468	0.0352859	0.466055	-1.07826	5.19847	43.7383	0.000156973	0.00538434	-0.921832	5.2611	32.5103	0.000463103	0.0563871
MIR4453HG	ENSG00000268471	-0.244571	0.732533	0.180362	0.682093	0.9862	-0.508069	0.606438	1.89948	0.207962	0.999661	-1.20405	0.401054	5.51967	0.0466765	0.591535	1.03675	0.658789	2.52482	0.153476	0.58784	-0.0868734	0.0273222	0.0221309	0.885405	0.945663	-1.03607	-0.333101	3.30694	0.107103	0.411329
MIR497HG	ENSG00000267532	-0.0340029	1.91516	0.00550123	0.942657	0.997997	-0.503068	1.65207	1.69241	0.23159	0.999661	-0.514387	1.65519	2.01272	0.193592	0.721574	-0.23862	0.830636	0.437798	0.528051	0.821728	0.448599	1.11645	1.68264	0.230297	0.428551	0.446174	1.12026	1.73378	0.224654	0.559881
MIR600HG	ENSG00000236901	0.392463	0.700364	0.976778	0.351509	0.978284	0.2583	0.584866	0.24037	0.637969	0.999661	0.413542	0.674721	0.722348	0.420137	0.842168	0.71408	1.78464	7.09921	0.0303576	0.459984	0.245594	1.45315	0.400147	0.544442	0.723318	-0.0363116	1.32349	0.0161403	0.902061	0.967381
MIR762HG	ENSG00000260083	-0.483857	1.00924	1.48773	0.256733	0.978284	-0.014888	1.16853	0.00160363	0.969098	0.999661	-0.0740563	1.13557	0.0392669	0.847858	0.973853	0.114301	0.597326	0.0969228	0.764066	0.925972	0.511441	0.742652	1.99804	0.194809	0.387335	0.495216	0.743843	2.26648	0.17095	0.499657
MIR9-1HG	ENSG00000125462	-0.502474	0.966646	0.532261	0.486142	0.981741	1.02232	1.72306	2.82681	0.133509	0.999661	1.94618	2.32169	8.69675	0.0183855	0.563372	-2.23219	-0.183913	23.8714	0.00144742	0.39167	1.455	1.29415	14.6082	0.00496446	0.0382227	1.3908	1.29451	3.76391	0.0886421	0.378677
MIR924HG	ENSG00000267374	0.0882989	0.772892	0.0387735	0.848734	0.991796	-1.03574	0.325029	3.81708	0.0890452	0.999661	-0.0102851	0.68635	0.000338399	0.985775	0.997618	0.591847	1.2456	4.18006	0.0775961	0.519909	0.0629748	0.915563	0.0226258	0.884114	0.945116	-0.0826773	0.828872	0.0250653	0.878158	0.959766
MIR99AHG	ENSG00000215386	0.113903	2.78284	0.191844	0.672716	0.9862	0.0141885	2.70533	0.00242966	0.961964	0.999661	0.0923767	2.73233	0.0848074	0.77825	0.961953	0.202603	2.74209	0.773041	0.406613	0.762033	-0.0271575	2.56487	0.0122777	0.914464	0.959634	0.268609	2.7202	0.762534	0.408129	0.71947
MIRLET7A1HG	ENSG00000269929	0.367422	1.21743	0.942548	0.359529	0.978284	0.520254	1.271	1.08157	0.330572	0.999661	0.456563	1.22365	1.5443	0.249103	0.756753	0.868494	1.0779	2.99201	0.124579	0.561251	0.864928	0.996334	4.50451	0.0661804	0.196645	0.771134	0.957813	2.54958	0.149307	0.470534
MIS12	ENSG00000167842	0.0182228	4.8467	0.0124536	0.913831	0.997436	-0.0179798	4.79351	0.0122096	0.914892	0.999661	0.0242125	4.81084	0.024803	0.878737	0.978204	0.181011	4.59976	1.16268	0.314419	0.711048	0.0225157	4.45256	0.0204092	0.889885	0.948299	0.0175928	4.46026	0.00644895	0.937978	0.979165
MIS18A	ENSG00000159055	-0.0412763	3.60572	0.0437821	0.839373	0.99051	-0.106241	3.5408	0.291987	0.604499	0.999661	0.0997141	3.63545	0.237252	0.639184	0.920966	0.696064	3.79011	5.11831	0.0557262	0.495433	0.090145	3.38357	0.244147	0.63433	0.790748	-0.00578662	3.34534	0.0008947	0.976875	0.994129
MIS18BP1	ENSG00000129534	-0.0551517	4.41549	0.150873	0.707608	0.9862	-0.094114	4.36282	0.190381	0.67479	0.999661	0.347434	4.588	3.34834	0.104427	0.642641	0.610919	4.24815	5.94514	0.0426774	0.486092	0.0363722	3.86504	0.033947	0.858343	0.930625	0.0662341	3.8903	0.0747279	0.791538	0.928296
MISP3	ENSG00000141854	0.280684	2.17235	1.32177	0.28277	0.978284	0.00035662	2.00233	6.19351e-07	0.999392	0.999934	0.304596	2.15243	1.27516	0.291349	0.779022	-1.5452	2.56631	15.3398	0.00505917	0.428327	-0.212789	2.97206	0.494644	0.50155	0.688558	-0.0863758	3.04297	0.0833169	0.780232	0.924911
MITD1	ENSG00000158411	0.0510531	2.71913	0.0577218	0.816042	0.989207	-0.118164	2.59993	0.237546	0.639805	0.999661	-0.0755492	2.61755	0.092165	0.769143	0.960141	0.18095	3.06996	0.94341	0.361732	0.740596	-0.0881581	2.87633	0.121153	0.736649	0.857853	-0.283811	2.78883	1.83645	0.2126	0.54633
MITF	ENSG00000187098	-0.446507	6.48457	5.12971	0.0525823	0.978284	-0.00449288	6.65213	0.000425357	0.984079	0.999661	0.146946	6.72759	0.585283	0.46608	0.858854	-0.663017	5.30378	7.20745	0.0294357	0.458631	0.846356	6.01143	15.0344	0.00456873	0.0363842	0.67125	5.91399	11.1074	0.010427	0.156346
MIX23	ENSG00000160124	-0.105619	3.07003	0.178099	0.683878	0.9862	0.209095	3.18651	1.08407	0.329941	0.999661	0.0978898	3.12171	0.177677	0.684409	0.937075	0.0393476	3.8123	0.0516521	0.826295	0.946721	0.383722	3.93144	2.74687	0.135516	0.308256	0.185979	3.8312	0.805549	0.395794	0.711244
MIXL1	ENSG00000185155	0.802703	3.10853	3.95048	0.0812674	0.978284	-0.836323	2.28905	2.52454	0.152967	0.999661	-0.545134	2.39688	1.67661	0.231294	0.747577	-0.682921	3.23365	1.59994	0.243861	0.657157	-0.565386	3.21296	1.62641	0.237515	0.436737	0.0811253	3.51829	0.0557635	0.819289	0.93801
MKI67	ENSG00000148773	-0.298922	5.79791	2.09109	0.185331	0.978284	-0.280557	5.77202	0.903353	0.371272	0.999661	0.10044	5.95138	0.244766	0.634002	0.918596	0.866498	5.70136	3.91138	0.085804	0.525126	0.402755	5.35185	5.02404	0.0548568	0.174976	0.161995	5.23239	0.635727	0.448407	0.747656
MKKS	ENSG00000125863	-0.251865	5.03496	1.74727	0.221958	0.978284	-0.117666	5.06066	0.312833	0.592124	0.999661	0.155874	5.1945	0.78666	0.40083	0.837114	-0.0791649	4.81267	0.30242	0.598385	0.854233	0.0399647	4.80508	0.096361	0.764068	0.873537	-0.00181217	4.79445	0.000132282	0.991107	0.997927
MKLN1	ENSG00000128585	-0.0608179	5.48279	0.189035	0.674954	0.9862	-0.129633	5.41391	0.788642	0.401878	0.999661	-0.0571101	5.4461	0.207962	0.660419	0.927025	0.304295	5.07838	5.35989	0.0514344	0.495028	0.206606	4.95885	2.92581	0.125023	0.293136	0.245858	4.99178	3.70112	0.09079	0.382637
MKLN1-AS	ENSG00000236753	0.146917	1.83977	0.315079	0.589627	0.985997	-0.0734261	1.69701	0.0560508	0.819147	0.999661	-0.0267757	1.71922	0.00880382	0.927542	0.98792	0.387632	1.57716	1.6057	0.243109	0.656271	0.431956	1.53903	1.61541	0.238993	0.43817	0.0119529	1.32668	0.00144303	0.970635	0.991578
MKNK1	ENSG00000079277	-0.0383127	4.3828	0.0427104	0.841319	0.990998	0.0332563	4.3864	0.0390958	0.848471	0.999661	-0.213383	4.26526	1.16884	0.31096	0.791112	-0.0214406	3.81493	0.00998556	0.923025	0.978668	0.238543	3.88467	1.32694	0.282169	0.48387	0.157438	3.85289	0.545778	0.481277	0.767489
MKNK2	ENSG00000099875	-0.404143	6.02493	6.97829	0.029055	0.978284	0.408987	6.39483	2.02754	0.194404	0.999661	0.217119	6.28684	1.62385	0.238105	0.748614	0.0858995	6.18907	0.387619	0.552038	0.832304	0.87345	6.57987	39.6441	0.000220492	0.00651164	0.550554	6.39158	19.5141	0.00226555	0.0882477
MKRN1	ENSG00000133606	0.128684	7.59616	1.7856	0.217409	0.978284	-0.13064	7.4315	1.00654	0.346757	0.999661	0.130113	7.55872	1.21996	0.301282	0.785179	-0.235236	7.28157	2.10861	0.187053	0.611404	0.25559	7.46088	4.09791	0.0770495	0.216162	0.25134	7.47031	3.83182	0.0861982	0.374834
MKRN2	ENSG00000075975	-0.00986465	5.77998	0.00664274	0.936999	0.997436	-0.159718	5.67344	1.11399	0.323771	0.999661	-0.0573899	5.7192	0.261812	0.622613	0.913807	-0.0185799	5.87384	0.0167191	0.900524	0.971774	0.0246166	5.82884	0.0354174	0.855347	0.928738	-0.0106957	5.82299	0.00812614	0.930401	0.975931
MKS1	ENSG00000011143	-0.103951	3.99359	0.371783	0.558573	0.985997	-0.13481	3.94367	0.655728	0.442811	0.999661	0.0622689	4.03585	0.153405	0.705466	0.942682	0.212652	4.06827	1.40191	0.272628	0.682385	0.179737	3.98621	1.41504	0.267875	0.468985	-0.0229695	3.89339	0.0200376	0.890952	0.964811
MLEC	ENSG00000110917	-0.0399333	7.50098	0.0522665	0.824772	0.989207	-0.0325141	7.46892	0.0319813	0.862767	0.999661	-0.164199	7.40304	1.14457	0.315711	0.793147	-0.00181728	7.28667	0.000251097	0.987771	0.996563	0.136945	7.29024	1.78476	0.217832	0.41453	0.168902	7.31907	1.1128	0.32246	0.651486
MLF1	ENSG00000178053	-0.0584926	7.12895	0.0879978	0.774124	0.988362	0.219255	7.23476	0.620837	0.454727	0.999661	0.547797	7.41815	7.82261	0.0231645	0.57635	-0.522754	6.55033	3.54717	0.0989224	0.546491	0.810745	7.18079	23.1662	0.00128208	0.0174173	0.687798	7.1155	10.2295	0.0127395	0.166823
MLF2	ENSG00000089693	-0.055647	8.05107	0.256172	0.626107	0.9862	0.0695392	8.07817	0.474887	0.511336	0.999661	-0.0878816	7.99726	0.58436	0.46642	0.858854	-0.179241	7.98003	1.90696	0.207113	0.627891	-0.0811658	7.95893	0.287247	0.60637	0.771261	-0.159829	7.93322	1.42945	0.266279	0.601626
MLH1	ENSG00000076242	-0.0679698	5.81633	0.333456	0.579161	0.985997	0.0234676	5.82626	0.0338804	0.858802	0.999661	-0.0740269	5.77459	0.396828	0.54619	0.889806	0.0651274	5.58735	0.212522	0.657892	0.882339	0.23296	5.60752	2.80075	0.132237	0.304124	0.14679	5.57364	1.11038	0.322955	0.651486
MLH3	ENSG00000119684	-0.170269	3.76184	1.01906	0.341644	0.978284	0.11876	3.8688	0.529341	0.4888	0.999661	0.285076	3.95363	3.3717	0.103412	0.642641	-0.088514	3.04531	0.233898	0.642475	0.875577	0.247438	3.15428	1.53572	0.249915	0.450506	0.299004	3.19185	2.40888	0.15947	0.484679
MLIP	ENSG00000146147	-0.0998169	6.55053	0.449256	0.521142	0.983073	0.0898918	6.61134	0.0811691	0.783367	0.999661	0.217806	6.67486	1.33964	0.280281	0.772039	-0.788687	5.23363	5.35835	0.0514605	0.495028	1.11675	6.16688	47.6104	0.000116616	0.00455129	1.00679	6.10556	23.2009	0.00134857	0.0707052
MLLT1	ENSG00000130382	0.210411	5.40569	1.11901	0.320342	0.978284	-0.250519	5.14327	1.15858	0.314904	0.999661	-0.328987	5.10437	1.60829	0.240174	0.748614	0.488726	4.86688	10.8256	0.0120886	0.432	0.310558	4.69876	4.07283	0.0777986	0.217599	0.321526	4.71663	3.7577	0.0887648	0.378677
MLLT10	ENSG00000078403	0.0929363	4.48161	0.413393	0.537839	0.983323	-0.0474211	4.37569	0.0997535	0.760668	0.999661	0.171694	4.4823	1.41949	0.267425	0.765905	0.362684	4.37002	7.45744	0.0274702	0.456694	0.300164	4.26774	2.70629	0.138055	0.312225	0.481091	4.38244	8.675	0.0186762	0.196921
MLLT11	ENSG00000213190	-0.385721	8.15868	2.4918	0.152231	0.978284	0.158591	8.38285	0.46487	0.515694	0.999661	0.03547	8.31877	0.02264	0.884098	0.980049	-0.633867	8.0984	4.11053	0.0795866	0.521328	0.394767	8.52185	1.30982	0.285073	0.486856	-0.00765158	8.31964	0.000707595	0.979434	0.994507
MLLT3	ENSG00000171843	-0.35049	5.19108	2.47603	0.153378	0.978284	0.0665572	5.35369	0.0893752	0.773024	0.999661	0.582443	5.6352	6.17299	0.0376633	0.586296	-0.817174	4.91069	21.932	0.0018819	0.395646	0.464263	5.444	7.94861	0.0222092	0.099009	0.295739	5.36138	3.24478	0.109547	0.413331
MLLT6	ENSG00000275023	0.0663913	4.80038	0.236699	0.639357	0.9862	0.0232462	4.74439	0.0276094	0.872387	0.999661	0.394559	4.93852	10.3292	0.0122486	0.550968	-0.138836	4.97823	0.732752	0.418542	0.7683	0.529965	5.26765	20.3912	0.00189369	0.0215091	0.364306	5.18454	7.27753	0.0273131	0.231624
MLPH	ENSG00000115648	0.604489	1.38423	0.561909	0.474543	0.981741	1.14076	1.66533	3.55773	0.0982406	0.999661	-0.0172842	1.02782	0.000654486	0.980216	0.997592	-0.110041	-0.0839513	0.0174744	0.898347	0.970868	0.14468	-0.0368747	0.116327	0.741807	0.860935	0.427694	0.0843868	0.38252	0.553703	0.808023
MLST8	ENSG00000167965	-0.0121606	6.38622	0.00701551	0.93526	0.997436	-0.0405714	6.33633	0.0979232	0.762793	0.999661	0.0713479	6.38998	0.2956	0.60138	0.906126	0.0651593	6.43806	0.344008	0.574776	0.84252	0.0608261	6.36877	0.262296	0.622197	0.782253	-0.00234381	6.34859	0.000428809	0.983989	0.996228
MLX	ENSG00000108788	-0.137293	5.2676	1.03314	0.338515	0.978284	0.029129	5.31322	0.0453443	0.837001	0.999661	0.121961	5.35771	0.68941	0.430297	0.846578	-0.127431	5.58519	0.60522	0.460466	0.78962	0.00740274	5.58409	0.00398305	0.951205	0.977201	-0.0913716	5.54662	0.62044	0.453714	0.751684
MLXIP	ENSG00000175727	0.0524445	4.97042	0.166696	0.693535	0.9862	0.139809	4.98093	0.964716	0.356382	0.999661	0.0499991	4.93234	0.154949	0.704069	0.942682	-0.0828834	5.42382	0.101098	0.759202	0.923447	-0.175097	5.31375	1.42783	0.265885	0.466748	-0.115439	5.35398	0.79878	0.397694	0.711996
MLYCD	ENSG00000103150	-0.342132	4.47145	1.01763	0.341964	0.978284	0.114411	4.65747	0.0914601	0.770481	0.999661	0.113912	4.64847	0.0988406	0.761219	0.957048	-0.282032	3.96806	1.9574	0.201829	0.623423	0.53497	4.32335	3.61331	0.093339	0.244151	0.220705	4.15925	1.08165	0.328907	0.657001
MMAA	ENSG00000151611	0.215707	1.92885	0.741429	0.413732	0.978284	-0.0160831	1.78357	0.00277206	0.959377	0.999661	-0.358253	1.63054	1.62691	0.237775	0.748614	0.235917	2.10807	0.909494	0.370026	0.744791	-0.438575	1.73505	1.66505	0.232509	0.431268	-0.329687	1.7798	1.06459	0.332537	0.660714
MMAB	ENSG00000139428	-0.0254923	6.16062	0.0222356	0.88507	0.99629	0.343116	6.31888	3.51622	0.0997725	0.999661	0.00422295	6.13773	0.000641256	0.980414	0.997592	-0.258263	5.67859	3.2948	0.109596	0.553761	0.25409	5.8664	2.67242	0.140221	0.315271	0.110629	5.80234	0.613853	0.456034	0.752724
MMACHC	ENSG00000132763	-0.0825851	2.78198	0.125455	0.732144	0.986299	0.0145912	2.7951	0.00353305	0.954143	0.999661	0.0709917	2.81842	0.0922425	0.769049	0.960129	0.228106	2.26295	0.584761	0.467871	0.793832	0.449909	2.31932	3.17539	0.112107	0.273389	0.242538	2.21806	1.0414	0.337538	0.664806
MMADHC	ENSG00000168288	0.127908	6.98252	1.16283	0.311621	0.978284	0.0572873	6.91035	0.187408	0.677165	0.999661	-0.00393114	6.87644	0.00123277	0.972846	0.99633	-0.0601975	7.18409	0.0917465	0.770212	0.927146	-0.207522	7.04694	2.6391	0.142398	0.318498	-0.0334904	7.14178	0.079679	0.784939	0.926209
MMD	ENSG00000108960	0.193993	5.76345	0.966768	0.353647	0.978284	-0.0910066	5.58181	0.294403	0.603033	0.999661	-0.184735	5.53419	1.21796	0.301652	0.785518	-0.01946	5.55468	0.00853556	0.928814	0.979498	-0.614104	5.22526	15.6244	0.00410489	0.0342515	-0.0159613	5.5011	0.00547141	0.942861	0.981216
MME	ENSG00000196549	0.168843	1.51279	0.0850234	0.777868	0.988362	-1.06772	0.98266	2.11788	0.186129	0.999661	-1.03362	1.00535	2.0965	0.185758	0.716882	0.446564	4.37025	0.596915	0.463446	0.791216	-3.84795	3.17716	102.081	7.27256e-06	0.00145385	-2.68037	3.292	44.0782	0.000167205	0.0513563
MMGT1	ENSG00000169446	0.185777	6.33563	2.43993	0.156045	0.978284	-0.0254076	6.19166	0.0487457	0.831105	0.999661	-0.0586353	6.1724	0.200037	0.666479	0.928976	0.0558293	5.1172	0.136523	0.721993	0.9101	-0.155987	4.9477	1.10638	0.323194	0.528587	0.0832336	5.07583	0.310101	0.592937	0.831884
MMP1	ENSG00000196611	0.476548	2.91286	0.971492	0.352544	0.978284	0.850767	3.11798	1.62397	0.240318	0.999661	0.789056	3.07263	1.74158	0.223238	0.74387	-0.524831	1.09014	0.938339	0.362984	0.741388	0.42077	1.45775	0.636909	0.447583	0.643454	1.41029	2.10528	3.50226	0.0984293	0.396932
MMP11	ENSG00000099953	0.537567	5.78461	1.76828	0.219448	0.978284	-0.454307	5.24933	1.19074	0.308731	0.999661	-0.790185	5.11395	3.57973	0.0948977	0.636842	0.0266072	5.5687	0.00674459	0.9367	0.981601	-1.25358	4.99856	10.8067	0.0108557	0.0627892	-0.305822	5.36019	0.466267	0.514102	0.786906
MMP14	ENSG00000157227	0.283386	4.95405	1.40501	0.269148	0.978284	0.215293	4.87692	0.275699	0.614577	0.999661	-0.0612767	4.73759	0.0464391	0.834739	0.971281	0.0283649	6.82844	0.00547053	0.942977	0.982895	-2.93979	5.92684	151.988	1.54805e-06	0.00088942	-1.50314	6.19748	10.8576	0.0110269	0.158577
MMP15	ENSG00000102996	-0.225122	10.5863	0.435739	0.527317	0.983073	-0.0629318	10.6276	0.0435521	0.840201	0.999661	-0.311817	10.5101	1.18991	0.306915	0.787993	-0.517499	8.88385	1.29308	0.29056	0.696885	0.757591	9.47925	19.0849	0.00230735	0.0241122	0.551102	9.36489	5.34475	0.0497246	0.297446
MMP16	ENSG00000156103	-0.0952947	2.76014	0.144662	0.713371	0.9862	-0.00917712	2.75991	0.00115155	0.973808	0.999661	-0.158368	2.6937	0.306254	0.595024	0.902914	0.483312	3.80661	2.74791	0.138554	0.575807	-0.905674	3.1047	13.1355	0.00658642	0.0457516	-0.512668	3.26122	5.68805	0.0443784	0.285484
MMP2	ENSG00000087245	-0.215348	7.15446	0.69193	0.429101	0.979855	-0.298957	7.08069	1.08365	0.330022	0.999661	-0.705438	6.91119	5.28166	0.0504144	0.600834	0.403296	8.12742	4.75335	0.0631274	0.503741	-2.1536	7.13832	99.2335	7.9139e-06	0.00148144	-0.141662	7.78874	0.0499833	0.828727	0.941005
MMP23B	ENSG00000189409	-0.0211914	4.98489	0.00376369	0.952553	0.998423	0.14765	5.03774	0.124614	0.733722	0.999661	0.887563	5.46388	5.54564	0.0461314	0.591535	-0.379968	6.41475	6.55992	0.0354395	0.466055	-0.0198104	6.51486	0.0060994	0.939642	0.972072	-0.00779462	6.53306	0.00159406	0.969136	0.991212
MMP24	ENSG00000125966	0.0580029	2.15785	0.0161921	0.901816	0.997436	-0.230449	2.02299	0.311218	0.593077	0.999661	-0.839949	1.77385	2.59089	0.145996	0.684869	0.470111	2.2378	1.82437	0.216202	0.635949	-0.548023	1.69522	3.59688	0.0939887	0.245224	-0.608215	1.67771	3.6824	0.091498	0.383602
MMP24OS	ENSG00000126005	0.0267034	6.42295	0.0352315	0.85568	0.992643	-0.0446593	6.35275	0.102405	0.757626	0.999661	-0.0181841	6.36339	0.0176249	0.897642	0.98147	-0.318072	6.28697	3.69701	0.093227	0.536993	-0.245798	6.25206	3.79288	0.0868263	0.233064	-0.240329	6.26641	2.0991	0.185635	0.515345
MMP25-AS1	ENSG00000261971	-0.203243	1.53266	0.396573	0.546067	0.984323	0.218929	1.69876	0.44924	0.522666	0.999661	0.413284	1.79278	1.92317	0.202756	0.729213	-0.110008	1.98514	0.207751	0.661467	0.884672	0.265283	2.11139	1.42544	0.266266	0.467118	0.260167	2.12253	0.783262	0.402115	0.715269
MMRN2	ENSG00000173269	-0.0184575	0.920627	0.00110611	0.97427	0.99951	-0.326061	0.778355	0.330404	0.582254	0.999661	-0.288549	0.78254	0.164914	0.695356	0.939884	1.04278	1.62578	4.61162	0.0663748	0.506779	0.329545	1.14365	0.510292	0.495077	0.683821	-0.526836	0.763052	1.00553	0.345581	0.672009
MMS19	ENSG00000155229	-0.00598251	5.48641	0.00303739	0.95737	0.998423	-0.200052	5.358	2.9426	0.126801	0.999661	0.0309248	5.46667	0.0639313	0.806723	0.965569	-0.177257	6.11909	0.678836	0.435445	0.777112	-0.590533	5.87449	19.1243	0.00229331	0.0240297	-0.545467	5.90419	12.6966	0.0074356	0.140259
MMS22L	ENSG00000146263	-0.1399	3.8087	0.27164	0.616035	0.9862	-0.15335	3.76008	0.254071	0.62858	0.999661	0.0647902	3.862	0.0853608	0.777548	0.961953	0.177975	3.61621	0.622055	0.454531	0.787369	-0.0387297	3.44326	0.0281722	0.870814	0.938025	0.0132471	3.47562	0.00296943	0.957887	0.987832
MMUT	ENSG00000146085	-0.216059	5.80204	3.26163	0.107697	0.978284	0.012743	5.87619	0.0146427	0.906839	0.999661	-0.0358356	5.84863	0.071372	0.796065	0.963085	-0.132805	5.1611	1.09581	0.3278	0.720145	0.272867	5.30136	5.894	0.0409448	0.145627	0.201258	5.27496	2.62643	0.143975	0.464065
MN1	ENSG00000169184	0.601938	5.49094	3.50043	0.097419	0.978284	0.173477	5.21248	1.15338	0.315919	0.999661	-0.475461	4.90661	3.78284	0.0874442	0.635213	0.210755	6.92919	1.34015	0.2826	0.689206	-1.77757	6.12423	23.4816	0.00122933	0.0169745	-0.675916	6.46813	4.20549	0.0746267	0.354738
MNAT1	ENSG00000020426	0.141514	5.15254	1.21623	0.30146	0.978284	0.0597642	5.07471	0.173561	0.688541	0.999661	0.0948939	5.08931	0.46797	0.513128	0.87525	-0.00632056	4.32184	0.00123335	0.972903	0.991307	0.350824	4.44555	3.29025	0.106736	0.265103	0.135012	4.33982	0.57706	0.469381	0.761088
MND1	ENSG00000121211	-0.142715	2.97493	0.117027	0.7409	0.986299	-0.737582	2.68211	2.50309	0.154482	0.999661	0.102216	3.03871	0.0657624	0.804043	0.964869	0.395416	2.87601	1.49386	0.258702	0.669526	0.276882	2.75667	0.609559	0.457135	0.651047	0.172672	2.70248	0.359988	0.565213	0.815173
MNS1	ENSG00000138587	0.0423141	0.871388	0.0105495	0.92068	0.997436	-0.314961	0.704855	0.435931	0.528867	0.999661	0.0112109	0.820313	0.000443473	0.983716	0.997618	0.86715	1.06573	3.09099	0.119425	0.560323	0.141246	0.602302	0.12224	0.735552	0.857297	-0.597661	0.290329	1.4486	0.263576	0.599296
MNT	ENSG00000070444	-0.0130097	4.57762	0.00715466	0.934623	0.997436	-0.208597	4.45141	1.36562	0.278091	0.999661	0.0971543	4.59593	0.361086	0.564434	0.894917	0.148871	4.88558	0.983372	0.352328	0.733639	-0.0593952	4.7141	0.207121	0.660968	0.808273	-0.303796	4.61069	3.83397	0.0861259	0.374834
MOAP1	ENSG00000165943	0.039869	6.69368	0.100359	0.759327	0.986839	-0.0315266	6.62275	0.0390367	0.848584	0.999661	0.107045	6.69004	0.886408	0.37384	0.82597	-0.0771517	5.88503	0.102609	0.757476	0.922811	0.319682	6.02347	8.22127	0.0206194	0.0942707	0.456349	6.11286	11.4421	0.00968612	0.152121
MOB1A	ENSG00000114978	-0.000129884	6.50599	1.14849e-06	0.999171	0.999886	-0.162637	6.39228	1.6133	0.241719	0.999661	-0.218046	6.36307	2.605	0.144951	0.684153	0.193742	6.51764	1.91058	0.206728	0.627742	-0.422568	6.15639	8.06384	0.0215191	0.0970966	-0.0813732	6.32294	0.318712	0.587945	0.829308
MOB1B	ENSG00000173542	-0.217566	4.74414	1.77165	0.21905	0.978284	-0.369135	4.64024	4.57887	0.0667673	0.999661	-0.159172	4.73	1.2436	0.296958	0.782971	0.11639	4.69849	0.394592	0.548571	0.831633	-0.159237	4.49624	1.09495	0.325555	0.531189	0.0567325	4.61279	0.150632	0.708114	0.892285
MOB2	ENSG00000182208	-0.0872967	5.07675	0.440318	0.52521	0.983073	-0.100418	5.03639	0.419937	0.536146	0.999661	0.050616	5.10718	0.112216	0.746196	0.953389	-0.0146285	4.87104	0.00956276	0.924666	0.979087	0.180315	4.90426	1.5111	0.253436	0.45407	0.26747	4.96313	2.5027	0.152527	0.474698
MOB3A	ENSG00000172081	-0.0115253	5.55222	0.00952936	0.924583	0.997436	0.0907985	5.56883	0.448857	0.522808	0.999661	-0.224843	5.41292	2.88438	0.127634	0.661633	0.10663	5.507	0.610734	0.458507	0.789037	0.00595173	5.38843	0.00176224	0.96753	0.984688	-0.244054	5.27972	2.09001	0.186487	0.516464
MOB3B	ENSG00000120162	-0.173561	2.49878	0.266375	0.619426	0.9862	0.162918	2.62357	0.175517	0.686907	0.999661	-0.881263	2.18719	4.70277	0.0617788	0.614819	0.474521	2.63796	1.95344	0.202242	0.623456	-1.22086	1.86996	11.3494	0.00961761	0.0580636	-0.930881	1.94963	7.55817	0.0252388	0.22442
MOB3C	ENSG00000142961	-0.197124	2.66503	0.520903	0.490559	0.982248	-0.075386	2.68295	0.0567755	0.817999	0.999661	-0.431716	2.52542	2.31016	0.166801	0.699198	-0.0270624	3.08016	0.0120786	0.915375	0.976539	-0.412777	2.84417	2.28755	0.168361	0.35373	0.0751606	3.08074	0.0694043	0.798903	0.930424
MOB4	ENSG00000115540	0.144996	6.73845	1.30674	0.285309	0.978284	-0.0915489	6.58404	0.452596	0.52113	0.999661	0.0829823	6.66737	0.549113	0.479733	0.8637	-0.233472	6.45921	2.04789	0.192801	0.615774	0.0672849	6.53819	0.247745	0.631879	0.789219	0.138668	6.58617	0.910667	0.368035	0.690172
MOCOS	ENSG00000075643	0.0441736	2.34968	0.0185928	0.894835	0.99694	-0.0630246	2.27298	0.0500401	0.828922	0.999661	-0.892746	1.94576	7.52765	0.0251944	0.57635	0.412119	3.53831	3.01716	0.123172	0.560323	-1.35569	2.74814	15.8161	0.00396913	0.0334606	-0.953117	2.87367	7.12467	0.0285463	0.235433
MOCS1	ENSG00000124615	-0.00448456	4.05407	0.000779358	0.978397	0.99973	-0.275411	3.89373	3.02429	0.122407	0.999661	-0.0253185	4.00772	0.0207107	0.889107	0.981059	-0.54722	3.85498	7.58663	0.0265204	0.456694	-0.0946317	3.98968	0.182884	0.680034	0.821534	-0.255655	3.92383	1.71876	0.226436	0.560661
MOCS2	ENSG00000164172	0.078188	6.49949	0.341648	0.574628	0.985997	-0.0801405	6.38551	0.390446	0.550451	0.999661	-0.028885	6.40727	0.0350811	0.85606	0.974646	-0.198955	6.24536	0.589245	0.466226	0.793697	0.0949877	6.32255	0.517641	0.492055	0.681152	0.103916	6.33857	0.708168	0.424629	0.730104
MOCS2-DT	ENSG00000247796	-0.0238954	1.23027	0.00298378	0.957752	0.998423	0.355821	1.37079	1.31355	0.286825	0.999661	0.0519297	1.2138	0.0201949	0.890501	0.981073	-0.0962429	1.08096	0.103208	0.756806	0.922756	0.507925	1.34212	1.7483	0.222191	0.419613	-0.111209	1.03118	0.0656553	0.804283	0.93203
MOCS3	ENSG00000124217	-0.286466	3.81833	2.13654	0.181121	0.978284	-0.153245	3.84308	0.480519	0.508918	0.999661	-0.264692	3.78788	1.22229	0.300855	0.785179	0.452174	3.71769	4.78062	0.0625333	0.502751	-0.0466552	3.38712	0.0666299	0.802738	0.897943	0.201595	3.5224	0.909098	0.368429	0.690535
MOG	ENSG00000204655	0.238799	2.84981	0.401477	0.543623	0.984143	0.225207	2.82142	0.572535	0.472177	0.999661	-0.0969431	2.65989	0.0870103	0.77548	0.961801	-0.707545	3.61481	6.39692	0.0371955	0.475432	-1.23502	3.37871	41.9616	0.000181365	0.00581399	-0.630451	3.59532	2.49077	0.153389	0.476241
MOGS	ENSG00000115275	-0.063542	5.36008	0.195696	0.669671	0.9862	0.0812476	5.39785	0.181432	0.682011	0.999661	-0.148612	5.28181	0.799146	0.397285	0.835722	-0.034755	5.6716	0.0837344	0.780149	0.929934	-0.306269	5.47749	3.08494	0.11657	0.280277	-0.201975	5.53777	1.00154	0.346407	0.672572
MOK	ENSG00000080823	0.31109	3.12219	1.61129	0.239209	0.978284	0.204105	3.02978	0.34764	0.572648	0.999661	0.479985	3.17503	3.5888	0.0945555	0.636842	0.0679553	2.0329	0.0571402	0.817489	0.944258	0.349294	2.12543	1.55134	0.247723	0.448216	0.0761712	1.98318	0.0415529	0.843595	0.946985
MON1A	ENSG00000164077	0.0507989	3.49893	0.0855323	0.777211	0.988362	0.0981321	3.489	0.231672	0.643908	0.999661	-0.00945516	3.43266	0.00274644	0.959482	0.995801	0.0948373	3.2514	0.31981	0.588263	0.849022	-0.115533	3.08843	0.243079	0.635062	0.79126	0.190599	3.24783	1.11251	0.322522	0.651486
MON1B	ENSG00000103111	0.0941475	4.60487	0.271757	0.61596	0.9862	0.186256	4.6157	0.619176	0.455309	0.999661	0.0036015	4.52123	0.000368153	0.985159	0.997618	0.177139	4.94134	1.36975	0.277755	0.686129	-0.134547	4.71868	0.950006	0.357885	0.562316	-0.180252	4.70813	1.59923	0.241806	0.577562
MON2	ENSG00000061987	0.0409018	4.92925	0.116872	0.741062	0.986299	0.0410701	4.8959	0.0904007	0.771769	0.999661	0.0715536	4.90848	0.260134	0.623714	0.914643	-0.00463642	5.01892	0.000637407	0.980518	0.993639	-0.382581	4.77866	3.89365	0.083429	0.227802	-0.0758509	4.93057	0.184206	0.679172	0.879108
MORC2	ENSG00000133422	-0.198682	5.5689	1.70884	0.226652	0.978284	-0.116002	5.57291	0.383377	0.553994	0.999661	-0.208101	5.52722	1.72523	0.225216	0.745454	0.216724	5.24853	2.70377	0.141316	0.5777	0.213117	5.17964	3.18625	0.111576	0.272734	0.126067	5.1457	1.13127	0.318725	0.649557
MORC3	ENSG00000159256	-0.299163	4.40529	3.71011	0.0894201	0.978284	-0.137526	4.44572	0.7865	0.402489	0.999661	-0.122841	4.44979	0.687709	0.430845	0.847023	-0.0670358	4.23225	0.150197	0.70913	0.905451	0.0423212	4.22195	0.0789421	0.78577	0.888124	0.093797	4.25808	0.232287	0.642816	0.861082
MORC4	ENSG00000133131	0.173388	2.7424	0.440052	0.525337	0.983073	0.578678	2.92656	2.35277	0.165788	0.999661	-0.139855	2.55288	0.268743	0.618126	0.911248	0.147124	2.59964	0.172488	0.689557	0.896821	-0.610641	2.196	3.80329	0.0864795	0.232812	-0.610703	2.2129	2.55343	0.148953	0.470262
MORF4L1	ENSG00000185787	-0.00241656	9.12967	0.000350378	0.985514	0.99973	-0.0627266	9.0648	0.226545	0.647545	0.999661	-0.143642	9.02223	1.1883	0.307221	0.788143	0.00829686	8.91252	0.0037379	0.952849	0.985825	0.109235	8.89689	0.702823	0.425849	0.623623	0.0708663	8.88879	0.221748	0.650355	0.864981
MORF4L2	ENSG00000123562	-0.0767999	8.89895	0.331519	0.580244	0.985997	0.0256247	8.91468	0.0443992	0.83868	0.999661	-0.103204	8.84764	0.543344	0.481976	0.863908	0.000651827	8.43932	3.05882e-05	0.995732	0.999172	-0.30114	8.22892	8.54313	0.0189225	0.0893141	-0.136119	8.31692	1.29939	0.287485	0.621727
MORN1	ENSG00000116151	-0.092647	1.3911	0.104591	0.754515	0.986299	0.00260115	1.4075	8.63664e-05	0.992826	0.999661	-0.476608	1.20629	1.5854	0.243441	0.749489	0.428972	1.48451	1.51966	0.254997	0.665299	0.252542	1.33302	0.668325	0.43701	0.634442	-0.0500904	1.18428	0.0158685	0.902885	0.967658
MORN2	ENSG00000188010	0.187033	3.57713	1.03445	0.33823	0.978284	-0.218751	3.34301	0.951252	0.359573	0.999661	0.194559	3.54217	0.828724	0.389086	0.831845	0.0581496	3.68092	0.0740227	0.792919	0.935137	-0.188421	3.49921	0.765828	0.406678	0.606236	0.206227	3.70215	1.5397	0.250012	0.585138
MORN4	ENSG00000171160	-0.131958	3.27229	0.498095	0.499927	0.983073	-0.149998	3.23387	0.494572	0.502974	0.999661	0.266167	3.43781	1.92173	0.202853	0.729371	-0.294923	3.54459	2.43042	0.160189	0.593298	0.333891	3.7939	3.29805	0.106385	0.264743	0.145433	3.70397	0.562706	0.474775	0.763919
MOSMO	ENSG00000185716	-0.473027	1.99705	2.41835	0.157705	0.978284	-0.34609	2.01129	1.28835	0.291082	0.999661	-0.374718	2.00261	1.69177	0.229398	0.746374	0.62175	1.15039	2.67148	0.143435	0.579159	0.456258	1.00475	1.25816	0.294156	0.497135	0.795116	1.20452	6.6138	0.0332392	0.252662
MOSPD1	ENSG00000101928	0.11826	6.11106	0.709617	0.423494	0.978284	0.151266	6.09307	0.57651	0.47069	0.999661	0.275053	6.15583	3.94655	0.0819783	0.633487	-0.295279	4.9314	2.89076	0.130091	0.566911	-0.152399	4.93092	0.900032	0.370178	0.573266	-0.0146732	5.00881	0.011798	0.916195	0.970966
MOSPD2	ENSG00000130150	0.108292	3.80596	0.221926	0.649874	0.9862	0.240131	3.83536	0.999754	0.348293	0.999661	0.251812	3.84734	0.651038	0.442925	0.850407	0.055611	3.87185	0.0759201	0.790355	0.93436	-0.79365	3.44594	8.68368	0.0182385	0.0873537	-0.430535	3.59429	3.28583	0.107666	0.412102
MOSPD3	ENSG00000106330	0.118489	4.78979	0.299112	0.599026	0.9862	0.0504947	4.71813	0.0914988	0.770434	0.999661	0.0448146	4.71193	0.0890992	0.772885	0.961063	0.0332623	4.80554	0.0468897	0.834349	0.948931	0.0565098	4.75161	0.140257	0.717627	0.845902	-0.0227707	4.72137	0.0175566	0.897878	0.966706
MOV10	ENSG00000155363	0.190035	5.18161	1.198	0.304874	0.978284	0.178717	5.13727	0.640732	0.447865	0.999661	-0.116906	4.98705	0.358193	0.565965	0.895992	0.280142	5.50119	3.00168	0.12399	0.561241	-0.757364	4.96263	15.9404	0.00388068	0.03295	-0.708116	4.98909	12.2962	0.0080748	0.144928
MOXD1	ENSG00000079931	0.484482	7.33319	0.753208	0.410178	0.978284	0.48179	7.29836	0.672122	0.437392	0.999661	0.0543016	7.0629	0.009296	0.925547	0.987647	0.503225	4.84041	1.6919	0.231952	0.647251	-0.232087	4.39469	0.173773	0.687594	0.826756	-0.305559	4.37092	0.239434	0.637824	0.858863
MPC1	ENSG00000060762	-0.0413446	5.78641	0.141252	0.716591	0.9862	0.0290105	5.78752	0.0241463	0.880581	0.999661	0.495846	6.03703	6.90332	0.0301362	0.57635	-0.736829	5.7046	5.73351	0.0456034	0.486106	0.527306	6.24383	8.65812	0.0183591	0.0876875	0.438426	6.20474	4.28912	0.0723161	0.350252
MPC2	ENSG00000143158	-0.0551978	6.91607	0.31561	0.589302	0.985997	0.223817	7.02367	3.88344	0.0863524	0.999661	0.385047	7.10972	12.2645	0.00797416	0.550968	-0.514314	6.59111	5.20763	0.0540861	0.495433	0.621045	7.10026	17.5931	0.00292805	0.0274659	0.353416	6.95609	4.59624	0.0645812	0.335489
MPDU1	ENSG00000129255	-0.109514	6.28799	0.884032	0.374008	0.978284	0.0447508	6.32882	0.0850008	0.778469	0.999661	-0.0971494	6.25587	0.545412	0.48117	0.863801	0.359663	5.91096	5.0254	0.0574974	0.497386	0.125123	5.71623	0.584442	0.466232	0.65782	-0.04591	5.64152	0.0995685	0.760468	0.915496
MPDU1-AS1	ENSG00000233223	0.16233	2.49516	0.567981	0.472186	0.981741	-0.15097	2.31676	0.239867	0.638202	0.999661	0.363311	2.56625	2.74367	0.136011	0.67136	-0.465236	2.01773	2.54957	0.151581	0.584984	0.126829	2.24172	0.175117	0.686467	0.826049	0.117178	2.24873	0.123515	0.734384	0.90345
MPDZ	ENSG00000107186	-0.102464	7.30055	0.63897	0.446652	0.981741	-0.0581366	7.2872	0.144697	0.714118	0.999661	-0.216738	7.20893	2.83068	0.130741	0.663368	0.149226	6.36877	1.5787	0.24673	0.658566	0.487811	6.48894	16.6192	0.00344834	0.0305145	0.528347	6.52468	11.1907	0.0102361	0.155652
MPG	ENSG00000103152	0.154892	5.72407	1.58839	0.242288	0.978284	0.0242322	5.62112	0.0477494	0.832809	0.999661	0.0708362	5.64202	0.363376	0.563228	0.894917	-0.23179	6.41812	3.04817	0.121546	0.560323	-0.488167	6.23951	12.5226	0.00746592	0.0495655	-0.344016	6.31256	5.94459	0.0408497	0.274642
MPHOSPH10	ENSG00000124383	-0.146095	4.71666	0.952259	0.357093	0.978284	0.0828823	4.79553	0.302959	0.597914	0.999661	-0.0585371	4.72228	0.169826	0.691021	0.937916	0.271747	5.08102	3.73232	0.0919481	0.536017	-0.0981167	4.82483	0.650751	0.442852	0.63949	-0.0368541	4.86595	0.0824219	0.781379	0.925011
MPHOSPH6	ENSG00000135698	-0.0188678	3.80665	0.0101578	0.922145	0.997436	0.186784	3.87678	0.696186	0.429642	0.999661	0.131674	3.84155	0.355294	0.567509	0.896378	0.362259	4.20307	3.50034	0.100797	0.547389	-0.052793	3.91986	0.038162	0.849923	0.925409	-0.140146	3.88626	0.439303	0.526196	0.794016
MPHOSPH8	ENSG00000196199	-0.0535395	4.25952	0.0891275	0.772727	0.988362	0.205529	4.35509	1.59366	0.244349	0.999661	0.0827978	4.28813	0.246702	0.632684	0.918035	0.208978	4.13274	0.752127	0.412734	0.765278	0.286416	4.10974	4.08666	0.0773856	0.216708	0.117555	4.03119	0.587458	0.465541	0.759081
MPHOSPH9	ENSG00000051825	0.184191	4.72665	1.23466	0.298067	0.978284	0.0194364	4.60549	0.0110341	0.919074	0.999661	0.11741	4.65128	0.557863	0.476367	0.862297	0.0460021	4.62594	0.0904831	0.771747	0.927355	0.277258	4.68156	3.52429	0.0968009	0.249633	0.151381	4.62387	0.421039	0.534701	0.798548
MPI	ENSG00000178802	0.103829	5.69232	0.528136	0.487647	0.981741	0.297177	5.75912	4.09045	0.0798184	0.999661	0.38754	5.80705	4.37976	0.0694962	0.622666	-0.581875	5.34107	6.66178	0.0343971	0.466055	0.303113	5.69456	6.77692	0.031099	0.122802	0.169367	5.63423	1.71974	0.226314	0.560618
MPL	ENSG00000117400	0.100859	0.126004	0.0358547	0.854471	0.992452	-0.419828	-0.0950873	0.458856	0.518534	0.999661	0.444606	0.252659	0.673263	0.435743	0.848113	0.141384	-0.281759	0.0938204	0.767812	0.926815	-1.58822	-0.820727	4.54539	0.0627428	0.190732	-0.0433039	-0.394099	0.00555601	0.94245	0.981186
MPLKIP	ENSG00000168303	0.0938948	5.42463	0.338189	0.576533	0.985997	-0.00672352	5.33845	0.00240221	0.962179	0.999661	0.105936	5.39283	0.545794	0.481022	0.863743	0.133755	5.29624	0.736904	0.417286	0.767625	-0.019818	5.1527	0.0180568	0.89638	0.951369	-0.103982	5.12228	0.528265	0.488173	0.772484
MPND	ENSG00000008382	-0.337089	2.59195	1.56511	0.245497	0.978284	0.207263	2.81376	0.388631	0.551362	0.999661	0.207219	2.80768	0.521421	0.490682	0.866924	0.156652	2.08521	0.477226	0.510531	0.814782	0.908065	2.4541	15.357	0.00430968	0.0352468	0.392438	2.16417	1.27556	0.291645	0.625426
MPP1	ENSG00000130830	-0.267263	3.51884	1.14126	0.315873	0.978284	-0.00520849	3.60451	0.000300247	0.986624	0.999661	0.237282	3.72445	1.17253	0.310247	0.790611	-0.195245	3.87417	1.09063	0.328875	0.720505	0.0485138	3.92802	0.0547338	0.820819	0.908497	-0.0863708	3.87337	0.0813469	0.782766	0.925292
MPP2	ENSG00000108852	0.350525	4.63438	4.73007	0.0605885	0.978284	0.246198	4.54107	1.65658	0.236069	0.999661	0.319874	4.57786	2.44921	0.155979	0.693504	-0.66274	4.67132	11.2392	0.0110584	0.432	0.056872	4.9253	0.125974	0.731696	0.854595	0.0755888	4.94644	0.202794	0.664496	0.871728
MPP3	ENSG00000161647	0.283009	1.88068	0.424795	0.532439	0.983265	-0.0683732	1.69859	0.0131387	0.911733	0.999661	0.617042	2.03915	1.90454	0.204724	0.730357	-0.00594799	2.41611	0.000530063	0.982234	0.994129	-0.225419	2.24977	0.502738	0.498174	0.685719	0.249998	2.50294	0.441472	0.525207	0.793287
MPP7	ENSG00000150054	0.194948	4.94242	1.48226	0.257346	0.978284	0.149468	4.88262	0.798987	0.398956	0.999661	0.0300754	4.81837	0.0371568	0.85192	0.973965	-0.34315	4.05992	2.15732	0.182612	0.608225	0.322345	4.32389	3.03489	0.119146	0.284401	0.289357	4.31605	1.5363	0.250492	0.585482
MPPE1	ENSG00000154889	0.38551	4.05164	2.94583	0.123573	0.978284	-0.123282	3.75038	0.257701	0.626178	0.999661	0.200599	3.90981	0.808879	0.394558	0.834764	-0.0518825	3.79781	0.0391154	0.848484	0.954019	-0.183332	3.67479	0.557744	0.476259	0.667188	-0.271981	3.64197	1.23083	0.29966	0.632605
MPPED2	ENSG00000066382	-0.101763	5.71817	0.339537	0.57579	0.985997	-0.12695	5.6704	0.604216	0.4606	0.999661	-0.220545	5.62245	1.95216	0.199659	0.726796	-0.0178781	4.49559	0.00969158	0.924163	0.978897	0.966252	4.99562	17.0676	0.00319562	0.0291432	0.642422	4.8027	6.42514	0.0351527	0.25838
MPPED2-AS1	ENSG00000254489	-0.0210382	0.358784	0.00237559	0.962307	0.998423	0.296309	0.486959	0.642356	0.447548	0.999661	-0.45681	0.175054	1.12029	0.320911	0.796369	-0.604651	-0.25808	1.96663	0.201295	0.623423	-0.269384	-0.143687	0.339127	0.576339	0.748953	-0.741601	-0.334236	2.36533	0.163325	0.48937
MPRIP	ENSG00000133030	0.0407754	5.34953	0.0800683	0.784228	0.988362	0.00978366	5.30102	0.00446951	0.948432	0.999661	-0.069365	5.25904	0.278357	0.612007	0.908732	0.117022	5.29803	0.465709	0.51552	0.816042	0.210291	5.27869	1.46185	0.260696	0.461752	0.349649	5.368	4.01359	0.0803002	0.363036
MPST	ENSG00000128309	0.0028047	6.63953	0.000875937	0.977098	0.99973	0.114569	6.66105	0.716839	0.423169	0.999661	-0.000297765	6.59967	9.17879e-06	0.997656	0.999695	-0.0405735	7.09533	0.0880456	0.77474	0.92814	-0.683132	6.7477	44.8441	0.000143868	0.0051932	-0.487594	6.83741	13.9192	0.00584058	0.126232
MPV17	ENSG00000115204	0.193526	4.8655	2.34505	0.163359	0.978284	0.0754867	4.76863	0.334069	0.580074	0.999661	0.0261924	4.74051	0.042836	0.841173	0.971976	-0.140811	5.20327	0.869663	0.380138	0.748873	-0.131607	5.14106	0.948504	0.358245	0.562496	-0.119317	5.15814	0.796221	0.398416	0.71255
MPV17L	ENSG00000156968	-0.367705	0.729689	0.561947	0.474632	0.981741	0.263094	0.979282	0.295509	0.602446	0.999661	-1.02255	0.507723	3.86129	0.0851485	0.634418	0.176843	0.619802	0.308092	0.595081	0.852882	0.0667581	0.516175	0.0228273	0.883611	0.94503	0.463693	0.729691	1.26558	0.293498	0.627546
MPV17L2	ENSG00000254858	-0.125106	4.86934	0.362793	0.563265	0.985997	0.027288	4.91327	0.0340904	0.858371	0.999661	-0.0266344	4.88153	0.016901	0.899753	0.98147	-0.0408116	5.1424	0.0395614	0.847635	0.954019	-0.0248558	5.08134	0.0114721	0.917305	0.961348	-0.2066	5.00742	0.781287	0.402674	0.715345
MPZL1	ENSG00000197965	-0.0168774	6.01819	0.0269954	0.873477	0.995082	0.049286	6.01556	0.0545294	0.821559	0.999661	-0.00584854	5.98574	0.000919023	0.976554	0.996863	0.0710454	7.10393	0.197514	0.669299	0.886699	-1.31125	6.4908	119.111	3.95337e-06	0.00126855	-0.765667	6.68105	10.4639	0.0120636	0.164188
MPZL3	ENSG00000160588	0.228393	1.97185	0.274421	0.614275	0.9862	0.472959	2.06205	0.732542	0.418381	0.999661	-0.199091	1.74096	0.191989	0.672803	0.931847	0.07713	2.41456	0.119429	0.739164	0.915916	-0.655922	2.03427	5.75029	0.0429172	0.150414	-0.188673	2.23395	0.426764	0.532012	0.797468
MRAP2	ENSG00000135324	-0.609457	1.5997	1.25723	0.294055	0.978284	-0.517819	1.61479	0.944388	0.36127	0.999661	-0.304951	1.66754	0.3458	0.572656	0.897565	0.966256	2.23126	2.22709	0.176509	0.604402	-1.03207	1.22432	7.05098	0.0287177	0.116657	-0.318976	1.48291	1.0324	0.339526	0.666628
MRAS	ENSG00000158186	0.0221823	7.36573	0.0238636	0.880973	0.99567	-0.247327	7.20207	0.983259	0.352064	0.999661	-0.391502	7.13443	6.20285	0.0373112	0.585973	-0.159608	7.05113	0.286065	0.608265	0.859776	0.150576	7.13779	0.903077	0.36941	0.572554	0.391076	7.28126	5.98833	0.0402846	0.273637
MRC2	ENSG00000011028	0.0718957	5.90565	0.274411	0.614269	0.9862	-0.545255	5.58851	6.28375	0.0381854	0.999661	-0.436035	5.63056	7.80955	0.0232487	0.57635	0.0721131	7.00796	0.195706	0.670708	0.887051	-0.458891	6.69383	12.5418	0.00743604	0.0494624	-0.0927819	6.87091	0.385009	0.552294	0.807077
MRE11	ENSG00000020922	-0.06605	4.30647	0.150426	0.708019	0.9862	-0.426339	4.10834	5.15994	0.0546232	0.999661	-0.173871	4.21744	0.86501	0.379385	0.828661	0.360286	4.25981	3.31645	0.108623	0.55248	-0.319624	3.85574	3.96617	0.0810901	0.22363	-0.0842595	3.97438	0.267682	0.618968	0.847646
MREG	ENSG00000118242	-0.715063	0.217879	1.88925	0.206049	0.978284	0.322247	0.569366	0.210796	0.659168	0.999661	-0.27059	0.328268	0.326418	0.583569	0.899302	0.848717	1.16381	6.01222	0.041846	0.486092	0.328421	0.805359	0.897265	0.370938	0.574059	-0.27763	0.522745	0.537696	0.484519	0.769235
MRFAP1	ENSG00000179010	-0.00103322	7.62465	9.07961e-05	0.992625	0.99973	-0.00138536	7.58938	0.000153298	0.990442	0.999661	-0.0948645	7.5404	0.9358	0.361517	0.821166	0.0361677	7.56487	0.0944352	0.766985	0.926815	-0.0210428	7.4684	0.0293447	0.868182	0.936162	-0.0685106	7.45696	0.311432	0.592159	0.831884
MRFAP1L1	ENSG00000178988	0.0676545	5.48005	0.315914	0.589126	0.985997	-0.180817	5.32429	1.88219	0.209409	0.999661	-0.0616507	5.37703	0.199939	0.666555	0.928976	0.281927	5.30198	5.08648	0.0563238	0.495752	0.134794	5.15624	1.23738	0.297855	0.501052	0.18171	5.19313	1.92291	0.20316	0.538105
MRFAP1L2	ENSG00000170846	0.133396	3.64047	0.565455	0.473134	0.981741	-0.0899066	3.49938	0.253307	0.629089	0.999661	-0.262885	3.41483	1.64355	0.235527	0.748499	0.07943	3.54428	0.205406	0.663237	0.885408	-0.147246	3.36944	0.82702	0.389359	0.590484	-0.128638	3.38722	0.495626	0.501517	0.780433
MRGBP	ENSG00000101189	-0.167576	4.5023	1.06673	0.331228	0.978284	-0.098242	4.49968	0.420727	0.535774	0.999661	-0.0309204	4.52911	0.0424775	0.841829	0.971976	0.182757	4.74415	1.44796	0.26552	0.676006	-0.480305	4.36478	7.54652	0.0248476	0.106603	-0.316895	4.4454	3.76742	0.0884232	0.378677
MRGPRF	ENSG00000172935	-0.371097	1.59928	0.292677	0.602944	0.9862	0.217742	1.80072	0.338819	0.577473	0.999661	0.286919	1.83082	0.529154	0.487607	0.866336	0.0716935	0.8033	0.0173445	0.898698	0.970944	-1.33096	0.275999	5.96855	0.0402025	0.144175	-0.779296	0.406543	1.66175	0.233799	0.567881
MRI1	ENSG00000037757	-0.206035	3.75728	1.10397	0.32342	0.978284	0.0385757	3.83767	0.0442476	0.838952	0.999661	-0.10784	3.76513	0.416401	0.536692	0.886909	0.0707764	3.91098	0.12587	0.732538	0.913977	-0.0295211	3.7946	0.0235142	0.881874	0.944531	-0.0473667	3.79538	0.0546194	0.821115	0.938446
MRM1	ENSG00000278619	-0.174368	2.56664	0.515109	0.49291	0.983073	0.0854504	2.66518	0.126834	0.731473	0.999661	-0.072506	2.57946	0.0737469	0.792794	0.962882	-0.160056	2.55282	0.592248	0.465138	0.792927	-0.142385	2.4981	0.309251	0.593148	0.761183	-0.392589	2.40001	2.11054	0.184578	0.51386
MRM2	ENSG00000122687	-0.221691	4.42496	2.26967	0.169499	0.978284	-0.152298	4.4206	0.595634	0.463686	0.999661	-0.345804	4.33134	5.1769	0.0522567	0.602263	0.115467	4.70814	0.401558	0.545152	0.830527	-0.26723	4.45652	2.04388	0.190183	0.381723	-0.131396	4.53031	0.758646	0.409271	0.719784
MRM3	ENSG00000171861	-0.369308	4.23176	3.26669	0.107467	0.978284	-0.0544922	4.34055	0.0526129	0.82466	0.999661	0.173549	4.45067	0.757303	0.40937	0.84124	0.174733	4.01686	0.452742	0.521257	0.818513	0.325776	4.03119	2.09662	0.185149	0.375721	0.337724	4.04851	1.86238	0.209704	0.545106
MRNIP	ENSG00000161010	0.082258	3.89488	0.165468	0.694599	0.9862	0.14923	3.89647	0.665979	0.43941	0.999661	0.0791248	3.85705	0.191706	0.673011	0.931922	0.12937	3.80731	0.505273	0.498733	0.809708	0.175943	3.76386	0.962004	0.355029	0.559805	0.154998	3.76426	0.514899	0.493559	0.775135
MRNIP-DT	ENSG00000245317	0.759466	0.862565	3.13382	0.114015	0.978284	0.158058	0.510827	0.100581	0.759798	0.999661	0.316558	0.592861	0.344376	0.57355	0.897694	-0.0909908	0.173198	0.0368778	0.852847	0.955313	0.878215	0.608752	3.85448	0.0848826	0.230232	0.6795	0.516679	2.06586	0.188975	0.518561
MROH1	ENSG00000179832	-0.0147232	4.57814	0.0055214	0.94255	0.997997	-0.126061	4.49353	0.765072	0.408671	0.999661	-0.104647	4.49922	0.334661	0.578747	0.899102	-0.35914	4.43734	5.29811	0.0524902	0.495028	-0.122398	4.47938	0.86572	0.379002	0.58132	-0.0107121	4.54552	0.0053611	0.943439	0.981447
MROH6	ENSG00000204839	0.34433	1.33848	0.377698	0.555576	0.985984	0.0263897	1.1321	0.00215863	0.964151	0.999661	0.622769	1.45056	1.58648	0.243228	0.749321	-0.223291	1.71238	0.271232	0.617558	0.863392	0.292195	1.91126	0.449049	0.521412	0.705223	0.452234	2.00911	1.42165	0.2675	0.602904
MROH7	ENSG00000184313	0.102295	1.00812	0.0887538	0.773226	0.988362	-0.623207	0.690246	1.9859	0.198946	0.999661	0.476117	1.1549	1.05305	0.334794	0.803782	-0.455646	-0.160955	0.504651	0.499189	0.809802	2.08704	1.24431	17.998	0.00277112	0.0265169	1.85805	1.10925	6.88118	0.0307994	0.242607
MROH8	ENSG00000101353	-0.272077	1.73903	0.618927	0.453644	0.981741	-0.134018	1.76836	0.211027	0.658899	0.999661	-0.334679	1.67569	0.974459	0.35236	0.817424	0.118557	1.3905	0.112471	0.746557	0.919264	-0.0790696	1.2365	0.048972	0.830337	0.914133	0.116293	1.3393	0.113523	0.744895	0.908675
MRPL1	ENSG00000169288	-0.073182	4.7649	0.215371	0.65468	0.9862	-0.0205161	4.75539	0.0184363	0.89554	0.999661	-0.169783	4.67801	0.658273	0.440496	0.849907	0.393282	4.64317	6.06209	0.041163	0.486092	0.280244	4.51295	1.94695	0.199932	0.39266	-0.0894432	4.33282	0.177923	0.684334	0.881696
MRPL10	ENSG00000159111	0.1012	6.51222	0.493578	0.501818	0.983073	0.00156458	6.42584	0.000141652	0.990812	0.999661	0.273726	6.56528	4.32906	0.0708244	0.626265	0.0104752	6.32503	0.00686241	0.936151	0.981512	0.0582815	6.28271	0.241992	0.635807	0.791616	0.0151522	6.2722	0.0144551	0.907283	0.969658
MRPL11	ENSG00000174547	-0.0478852	5.03665	0.0993772	0.760464	0.987013	-0.0319875	5.00886	0.0499097	0.829138	0.999661	-0.0192443	5.01153	0.0160799	0.902203	0.981498	0.0130245	5.3008	0.00768191	0.932456	0.981383	-0.207256	5.12915	2.53684	0.149364	0.328849	-0.304874	5.09489	3.52779	0.0973815	0.394591
MRPL12	ENSG00000262814	-0.257431	6.81282	2.9873	0.121319	0.978284	0.141543	6.97157	0.923057	0.366386	0.999661	0.20937	7.00537	1.7485	0.222394	0.743499	-0.326831	6.85153	4.58148	0.0670564	0.507208	0.443661	7.17605	5.30702	0.0497496	0.16467	0.0262285	6.9626	0.0229992	0.883235	0.961014
MRPL13	ENSG00000172172	0.00423209	5.89758	0.00102005	0.975286	0.999686	0.0491633	5.88445	0.164461	0.696314	0.999661	0.0126309	5.86298	0.00990381	0.923161	0.987284	0.0495406	5.79792	0.0814281	0.783105	0.931276	0.196253	5.80821	1.84961	0.210421	0.405803	0.0672347	5.75185	0.207453	0.660947	0.869637
MRPL14	ENSG00000180992	0.101973	6.20518	0.849272	0.38311	0.978284	0.120847	6.17934	1.35423	0.279946	0.999661	0.1048	6.16849	0.51678	0.492552	0.867054	-0.152846	6.07166	0.613329	0.45759	0.788416	0.239009	6.20331	2.24546	0.171876	0.358284	0.116127	6.14927	0.488202	0.504643	0.781945
MRPL15	ENSG00000137547	-0.0801835	6.63473	0.373413	0.55773	0.985997	0.0157369	6.64666	0.0127683	0.912975	0.999661	0.154142	6.71442	1.28483	0.289626	0.777784	-0.211165	6.33342	2.12128	0.185884	0.609799	0.348703	6.55214	9.01229	0.0167515	0.0825428	0.178809	6.47118	2.45697	0.155857	0.480214
MRPL16	ENSG00000166902	-0.0112428	6.04096	0.00681963	0.936168	0.997436	0.050013	6.03626	0.138295	0.720187	0.999661	0.146826	6.08286	1.26959	0.292305	0.779922	-0.0958796	5.70407	0.489882	0.50514	0.812668	0.288945	5.83575	4.04102	0.0787609	0.21949	0.169179	5.78252	2.08374	0.187078	0.516996
MRPL17	ENSG00000158042	0.195603	5.59785	3.05818	0.117594	0.978284	0.143534	5.53497	1.52582	0.253745	0.999661	0.28526	5.60792	5.6284	0.0448842	0.591535	-0.317628	5.84578	2.20332	0.178546	0.606061	-0.0595352	5.89956	0.251216	0.629538	0.787836	0.077839	5.97975	0.473104	0.511119	0.785354
MRPL18	ENSG00000112110	-0.0372922	5.67996	0.105348	0.753642	0.986299	0.052655	5.69081	0.162931	0.697646	0.999661	-0.062189	5.63011	0.30456	0.59602	0.903238	-0.13852	5.94783	0.930459	0.364859	0.742577	-0.071209	5.91332	0.442576	0.524343	0.707868	-0.0657043	5.92738	0.302981	0.597134	0.834788
MRPL19	ENSG00000115364	-0.0171649	5.75153	0.0215909	0.886735	0.996449	-0.0718034	5.68934	0.269089	0.618778	0.999661	-0.120865	5.66308	1.23535	0.298456	0.783357	0.02987	5.676	0.0526199	0.824707	0.946448	0.0983401	5.64365	0.304174	0.596139	0.76353	-0.017402	5.59637	0.0149277	0.905788	0.968961
MRPL2	ENSG00000112651	-0.16999	5.06225	0.920316	0.364862	0.978284	0.146467	5.18519	0.613473	0.457313	0.999661	0.456944	5.35114	6.8173	0.0309175	0.577568	-0.231388	5.10407	2.30769	0.169772	0.60093	0.354722	5.33458	4.38698	0.069054	0.201649	0.214472	5.27027	1.38276	0.273625	0.608905
MRPL20	ENSG00000242485	-0.0121137	6.34234	0.0146796	0.906486	0.997436	0.12338	6.37595	0.717879	0.422848	0.999661	-0.0533818	6.28365	0.248879	0.631209	0.917138	-0.0456073	6.02147	0.121539	0.73697	0.915163	0.184197	6.07184	2.54849	0.148548	0.327523	0.169918	6.07583	2.2925	0.168676	0.49635
MRPL20-AS1	ENSG00000224870	0.125219	4.21401	0.472078	0.511023	0.983073	0.0481381	4.14219	0.0693578	0.799309	0.999661	-0.0582897	4.0854	0.0984944	0.761622	0.957048	0.274691	4.1453	2.12358	0.185673	0.609728	0.161739	4.01851	0.688997	0.430257	0.627944	0.0183896	3.95549	0.00800852	0.930905	0.976066
MRPL21	ENSG00000197345	-0.0686386	5.7038	0.278675	0.611575	0.9862	0.0281902	5.71634	0.0472734	0.83363	0.999661	0.0859312	5.7423	0.450321	0.520966	0.881748	0.0324058	5.48789	0.0639299	0.807191	0.940412	0.298397	5.56139	5.74516	0.0429765	0.150513	0.0501916	5.4413	0.148039	0.7105	0.893838
MRPL22	ENSG00000082515	-0.0598169	5.80366	0.279128	0.61129	0.9862	0.0846021	5.84075	0.564448	0.475205	0.999661	0.0648831	5.82739	0.367148	0.561253	0.894822	0.0358353	5.65971	0.10019	0.760245	0.923777	-0.031594	5.5597	0.0767975	0.788617	0.89009	0.114282	5.64472	0.935769	0.361857	0.685025
MRPL23	ENSG00000214026	-0.190918	5.89893	3.19701	0.110719	0.978284	-0.0598253	5.92658	0.30292	0.597936	0.999661	-0.0666788	5.9199	0.2542	0.627639	0.916369	0.0272029	5.90073	0.030132	0.866792	0.960593	0.201673	5.92312	0.976345	0.351657	0.556142	-0.0415291	5.81047	0.0694246	0.798874	0.930424
MRPL24	ENSG00000143314	-0.0342306	4.98465	0.068096	0.800574	0.988362	-0.00373956	4.9646	0.000614999	0.980857	0.999661	-0.0436089	4.94194	0.0865496	0.776053	0.961801	-0.0298446	4.91199	0.04626	0.835446	0.949474	0.014841	4.86757	0.0102909	0.921661	0.963422	-0.14441	4.80136	0.969705	0.353757	0.678435
MRPL27	ENSG00000108826	-0.133039	6.09171	1.20251	0.304025	0.978284	0.0491288	6.14552	0.155631	0.704105	0.999661	0.0650365	6.15017	0.231457	0.643248	0.922121	-0.0379526	5.86131	0.0976512	0.763192	0.925716	0.279983	5.95925	3.94396	0.0817957	0.224949	0.0300683	5.83938	0.0611922	0.810887	0.935128
MRPL28	ENSG00000086504	-0.0545426	6.81122	0.186015	0.677385	0.9862	-0.0432335	6.78104	0.0818454	0.782493	0.999661	-0.032953	6.78329	0.065351	0.80464	0.964914	-0.184981	6.92557	1.30601	0.288342	0.693278	0.286282	7.097	2.40809	0.158794	0.341061	0.0116801	6.9644	0.00409971	0.950527	0.984051
MRPL3	ENSG00000114686	-0.209633	6.53892	2.14962	0.179929	0.978284	-0.0699371	6.5697	0.192006	0.6735	0.999661	-0.0537393	6.57512	0.11063	0.747923	0.95372	0.22138	6.67499	2.98048	0.125126	0.561584	-0.261649	6.36856	6.18	0.0373712	0.136889	-0.237752	6.39095	3.65098	0.0926353	0.385976
MRPL30	ENSG00000185414	-0.046519	5.44836	0.0919588	0.769264	0.98806	-0.0616384	5.40472	0.171143	0.690582	0.999661	0.262405	5.56863	3.62158	0.093296	0.635803	0.0389195	5.57312	0.0881503	0.774611	0.92814	0.117946	5.54778	0.825794	0.389693	0.590751	-0.0999656	5.44986	0.520834	0.491154	0.774002
MRPL32	ENSG00000106591	0.0363606	5.92874	0.0995359	0.760279	0.987013	-0.0363193	5.85722	0.0902863	0.771909	0.999661	-0.104728	5.82104	0.67946	0.433512	0.848113	0.00801237	5.98209	0.00240026	0.962207	0.989021	0.0668633	5.94535	0.188933	0.675139	0.817626	-0.0314989	5.90656	0.0360751	0.854118	0.951307
MRPL33	ENSG00000243147	0.150173	6.43043	0.97244	0.352314	0.978284	0.00869615	6.32402	0.00179754	0.96728	0.999661	0.00743933	6.31986	0.0017168	0.967959	0.99633	-0.154716	6.40465	0.269854	0.618431	0.863478	-0.0186073	6.40403	0.0122567	0.914537	0.959634	-0.0228077	6.41296	0.0183433	0.895631	0.965662
MRPL34	ENSG00000130312	-0.148473	6.25969	1.99934	0.194246	0.978284	-0.0406809	6.27618	0.104966	0.75473	0.999661	0.154449	6.37201	1.69887	0.228472	0.746086	-0.349766	5.83784	3.67952	0.0938692	0.53772	0.152897	6.01334	2.20239	0.175581	0.363144	0.0301433	5.96169	0.0772675	0.788124	0.927177
MRPL35	ENSG00000132313	-0.194211	4.7375	2.3935	0.15957	0.978284	-0.18421	4.70763	1.69631	0.231041	0.999661	-0.00627741	4.78926	0.00172392	0.967893	0.99633	-0.274224	4.73399	3.45937	0.102474	0.549074	0.120767	4.8593	0.857438	0.381181	0.583035	0.0680428	4.84388	0.183892	0.679427	0.879108
MRPL36	ENSG00000171421	0.00848428	5.33876	0.00379937	0.952329	0.998423	0.0424207	5.31984	0.0939235	0.767516	0.999661	0.0726744	5.33175	0.262016	0.62248	0.913806	-0.12442	5.26616	0.69024	0.431776	0.774471	0.24286	5.38608	4.30247	0.0712766	0.205315	0.106072	5.32461	0.473738	0.510844	0.785112
MRPL37	ENSG00000116221	-0.0758367	6.0991	0.558937	0.475611	0.981741	-0.0747318	6.06422	0.352258	0.570161	0.999661	-0.0266892	6.08503	0.0623972	0.809002	0.966104	0.0300424	6.13691	0.0691269	0.799701	0.937366	0.0684628	6.08923	0.267892	0.618565	0.780151	-0.0431365	6.04469	0.135946	0.721966	0.898404
MRPL38	ENSG00000204316	-0.17616	6.57403	2.46611	0.154104	0.978284	-0.0180597	6.61473	0.0241488	0.880575	0.999661	0.0756544	6.65925	0.425609	0.532332	0.886235	-0.203378	6.55221	2.78618	0.136215	0.57247	0.208647	6.6905	2.6413	0.142253	0.318325	0.00748088	6.59816	0.00407081	0.950701	0.984051
MRPL39	ENSG00000154719	-0.128062	5.47463	0.630002	0.449745	0.981741	0.128322	5.56612	0.6382	0.448728	0.999661	0.165477	5.58209	1.11941	0.320754	0.796369	-0.271017	5.18287	2.04591	0.192993	0.615774	0.194432	5.34489	0.992441	0.347933	0.553268	0.153529	5.33403	1.03066	0.339886	0.666836
MRPL4	ENSG00000105364	-0.16794	6.05346	1.77344	0.218838	0.978284	0.0670742	6.13345	0.309999	0.593772	0.999661	-0.020815	6.08651	0.0293542	0.868192	0.975643	0.0334892	6.1912	0.0602668	0.812669	0.942728	0.0398975	6.12676	0.0773047	0.78794	0.889618	-0.13647	6.05217	1.14119	0.316746	0.647601
MRPL40	ENSG00000185608	0.00142161	5.51781	0.000144534	0.990696	0.99973	0.0679415	5.51537	0.397165	0.547126	0.999661	0.0211135	5.48884	0.0256185	0.876779	0.97763	-0.0626567	5.38869	0.137943	0.720623	0.909583	0.28178	5.49936	3.14976	0.113342	0.274766	0.165948	5.44817	1.00988	0.344521	0.67061
MRPL41	ENSG00000182154	-0.127648	6.45305	1.52219	0.251529	0.978284	0.0297636	6.49463	0.0732077	0.793961	0.999661	0.131618	6.54354	0.788389	0.400335	0.837114	-0.296655	6.75442	1.10189	0.326548	0.719179	0.233412	6.9476	1.29126	0.288271	0.490425	0.00692653	6.84179	0.0013844	0.971236	0.991587
MRPL42	ENSG00000198015	0.0240881	6.21165	0.0119422	0.915611	0.997436	-0.119417	6.10487	0.412068	0.53989	0.999661	0.0861406	6.20326	0.240106	0.637203	0.91999	-0.116673	6.44663	0.338501	0.577787	0.84442	-0.0781893	6.39937	0.248935	0.631074	0.788714	-0.142518	6.37905	0.448168	0.52216	0.790804
MRPL43	ENSG00000055950	0.138126	5.90878	1.6899	0.229015	0.978284	0.00208528	5.80378	0.000271781	0.987274	0.999661	0.0103424	5.80534	0.00704661	0.935151	0.98982	-0.19179	6.06527	0.788224	0.402256	0.759059	-0.302179	5.94907	2.53575	0.149441	0.328913	-0.212955	6.00025	1.76014	0.22143	0.556764
MRPL44	ENSG00000135900	-0.0446624	6.12232	0.110662	0.74775	0.986299	-0.0168255	6.09986	0.0133848	0.910909	0.999661	0.0211137	6.11545	0.0189837	0.893797	0.981246	-0.0750889	5.90986	0.422889	0.534938	0.825639	-0.056848	5.85168	0.243888	0.634506	0.790781	-0.0573847	5.86281	0.245164	0.633888	0.857602
MRPL45	ENSG00000278845	0.169609	5.70224	1.34828	0.278312	0.978284	0.0345369	5.59607	0.062469	0.809292	0.999661	0.180348	5.66851	1.98515	0.19628	0.724805	0.00210341	5.84182	0.000253014	0.987725	0.996563	0.000536826	5.77497	1.61683e-05	0.996889	0.998029	-0.100045	5.73627	0.464459	0.514896	0.787042
MRPL46	ENSG00000259494	-0.239191	5.62858	1.84694	0.210392	0.978284	-0.114512	5.65202	0.4795	0.509353	0.999661	0.0726231	5.74064	0.13628	0.721528	0.947861	-0.145682	5.52127	0.492059	0.504225	0.81264	0.454054	5.76808	10.4441	0.0118052	0.0662522	0.171943	5.62425	1.45812	0.261907	0.597384
MRPL47	ENSG00000136522	-0.118594	6.01921	0.522577	0.489877	0.982167	0.0350889	6.05898	0.0406655	0.845504	0.999661	0.0124257	6.04385	0.0054158	0.943131	0.991998	-0.116182	6.12336	0.41401	0.539143	0.827913	0.0760882	6.15156	0.260152	0.623602	0.78328	-0.0333683	6.10735	0.0398516	0.84678	0.948526
MRPL48	ENSG00000175581	0.0651842	4.79766	0.196761	0.668837	0.9862	0.100188	4.77894	0.519769	0.492627	0.999661	0.281994	4.87093	3.45377	0.0999381	0.642577	0.00383707	4.86449	0.00054413	0.981999	0.994079	0.169238	4.88366	1.35832	0.276955	0.478668	0.0260819	4.82101	0.0411836	0.844279	0.947156
MRPL49	ENSG00000149792	-0.0984215	6.60374	0.910982	0.367181	0.978284	0.00214946	6.6179	0.000446389	0.98369	0.999661	-0.0311954	6.59826	0.0867649	0.775783	0.961801	-0.0492831	6.50691	0.182532	0.681226	0.89325	-0.0357543	6.44645	0.0987378	0.76128	0.871583	-0.0488041	6.45137	0.14806	0.710481	0.893838
MRPL50	ENSG00000136897	0.0493545	6.02922	0.236423	0.639549	0.9862	0.0977706	6.01838	0.837317	0.388417	0.999661	0.0401734	5.98592	0.158254	0.701109	0.942133	0.0136374	5.9793	0.00707521	0.935171	0.981512	0.162844	5.98943	1.59112	0.242232	0.441953	0.00379504	5.91871	0.000794718	0.978204	0.994131
MRPL51	ENSG00000111639	0.115929	6.23376	1.20637	0.3033	0.978284	0.0161224	6.14779	0.0179705	0.896859	0.999661	-0.0816899	6.09642	0.489187	0.503993	0.87214	0.154133	6.40608	1.73041	0.227209	0.643363	-0.0509873	6.23475	0.24517	0.63363	0.790403	-0.192232	6.17842	2.16225	0.179854	0.508511
MRPL52	ENSG00000172590	-0.0421805	5.8462	0.157859	0.701293	0.9862	0.0818887	5.8733	0.396274	0.547565	0.999661	-0.139336	5.76179	1.2879	0.289091	0.777507	-0.178141	5.59755	2.42794	0.160373	0.593501	-0.206359	5.51862	2.34053	0.164061	0.347983	-0.357413	5.46109	8.68251	0.0186392	0.196921
MRPL53	ENSG00000204822	0.124762	5.44765	1.18672	0.307015	0.978284	0.0846413	5.39122	0.519745	0.492636	0.999661	0.0705055	5.38107	0.289608	0.605026	0.906305	-0.181701	5.56094	0.84359	0.387003	0.752132	0.254984	5.71489	3.45842	0.0994703	0.254163	0.0798964	5.63366	0.438226	0.52669	0.794057
MRPL54	ENSG00000183617	0.203754	5.48246	2.19955	0.175489	0.978284	-0.0177113	5.33332	0.0134145	0.910811	0.999661	-0.046533	5.31598	0.0895083	0.772381	0.960964	0.0770464	5.45595	0.112683	0.746322	0.919251	0.0527236	5.37705	0.133121	0.724547	0.850602	0.0054387	5.36348	0.00158522	0.969222	0.991219
MRPL55	ENSG00000162910	0.134594	5.09218	1.10102	0.324026	0.978284	0.243451	5.11468	3.57565	0.0974245	0.999661	0.314636	5.14952	5.67836	0.0441527	0.591535	-0.0685951	5.22209	0.273077	0.616379	0.863141	-0.0561605	5.16118	0.140729	0.717177	0.845902	0.0119471	5.20651	0.00826134	0.929826	0.975909
MRPL57	ENSG00000173141	0.10133	6.41959	0.73041	0.417055	0.978284	0.00133997	6.33303	0.000126237	0.991326	0.999661	-0.0198618	6.31998	0.0284681	0.870175	0.976374	-0.094168	6.14093	0.486908	0.506396	0.813455	0.211053	6.22999	2.21231	0.174718	0.361929	0.0688707	6.16666	0.283596	0.608904	0.840984
MRPL58	ENSG00000167862	-0.00896142	4.64199	0.00366965	0.953148	0.998423	-0.229361	4.50161	2.45575	0.157913	0.999661	-0.076808	4.5701	0.303593	0.596594	0.903705	0.0186359	4.42096	0.0167518	0.900427	0.971774	0.165623	4.43094	0.837318	0.386559	0.587875	0.102362	4.40693	0.311933	0.591867	0.831884
MRPL9	ENSG00000143436	-0.085772	5.77323	0.493431	0.50188	0.983073	-0.0652636	5.7473	0.173525	0.688571	0.999661	-0.168912	5.69531	1.63155	0.237091	0.748614	0.106946	5.93851	0.644849	0.446699	0.78445	-0.213278	5.71511	2.47309	0.153938	0.334819	-0.28785	5.69151	3.08589	0.117256	0.422593
MRPS10	ENSG00000048544	-0.116789	5.90144	1.22032	0.300701	0.978284	-0.0762069	5.88561	0.396828	0.547291	0.999661	-0.03777	5.90135	0.11557	0.742589	0.95314	-0.106182	5.95997	0.778517	0.405031	0.761162	-0.0445426	5.92281	0.0973777	0.76287	0.872675	-0.124316	5.89542	0.988208	0.349456	0.675543
MRPS11	ENSG00000181991	0.159498	5.53971	1.47192	0.258883	0.978284	0.0509436	5.44955	0.201544	0.666064	0.999661	0.0357267	5.4389	0.094115	0.766794	0.958771	-0.106108	5.62105	0.34087	0.576487	0.843587	0.124374	5.66868	0.99197	0.348041	0.553328	-0.0697074	5.58275	0.319885	0.587272	0.829193
MRPS12	ENSG00000128626	-0.147095	5.28529	0.822973	0.390231	0.978284	0.0104494	5.32862	0.00542793	0.943181	0.999661	0.196631	5.4213	2.11417	0.183786	0.715468	-0.319115	5.6398	3.39338	0.105254	0.549763	-0.0390602	5.70284	0.058782	0.814449	0.905024	-0.138091	5.66731	0.563437	0.474496	0.763725
MRPS14	ENSG00000120333	-0.00835644	5.45449	0.00429087	0.949343	0.997997	0.0298824	5.43816	0.0549959	0.820813	0.999661	-0.173298	5.33621	1.87481	0.207901	0.732153	0.182552	5.2133	1.8721	0.210879	0.632549	0.221967	5.16777	3.13067	0.11428	0.276313	0.105517	5.11793	0.752323	0.411144	0.721556
MRPS15	ENSG00000116898	-0.0209217	6.30172	0.034655	0.85685	0.992643	0.117242	6.33565	0.959451	0.357622	0.999661	0.102618	6.3253	0.911287	0.367553	0.823908	-0.20288	6.43364	1.58942	0.245275	0.657707	-0.116601	6.40742	0.891785	0.372269	0.5749	-0.182009	6.38766	2.48489	0.153812	0.476824
MRPS16	ENSG00000182180	-0.0709306	6.61375	0.431552	0.529258	0.983073	0.0230928	6.62428	0.048731	0.83113	0.999661	0.020587	6.62012	0.0311511	0.864263	0.975643	-0.0353956	6.45699	0.0754766	0.790951	0.934489	0.304394	6.56686	4.70659	0.06141	0.188216	0.101057	6.46973	0.462146	0.515916	0.788076
MRPS17	ENSG00000239789	-0.149295	5.21528	1.20756	0.303077	0.978284	-0.0493162	5.22755	0.109456	0.749745	0.999661	-0.128136	5.18607	0.837149	0.386796	0.83162	0.144197	5.09573	1.42194	0.269503	0.678753	0.109367	5.01141	0.529203	0.487406	0.676753	0.0145593	4.97388	0.0122295	0.914683	0.970966
MRPS18A	ENSG00000096080	0.0165082	5.68884	0.0243835	0.879695	0.995414	0.0341229	5.6623	0.100771	0.759495	0.999661	0.205393	5.74791	3.62224	0.0932708	0.635803	-0.130926	5.5784	1.07636	0.331853	0.72164	0.116024	5.63377	0.805251	0.395381	0.596143	0.0198084	5.59649	0.0252627	0.877676	0.959432
MRPS18B	ENSG00000204568	-0.101929	6.12772	0.384325	0.552157	0.985457	-0.00459263	6.13939	0.00110225	0.974375	0.999661	0.289572	6.29073	3.91237	0.0830819	0.633647	-0.293433	5.98297	6.5511	0.0355316	0.466374	0.246766	6.18327	4.63901	0.0629322	0.191097	-0.000126095	6.06648	1.12462e-06	0.99918	0.999865
MRPS18C	ENSG00000163319	0.0375531	5.11185	0.0544921	0.821154	0.989207	-0.0683948	5.02157	0.251292	0.630433	0.999661	0.0393324	5.07272	0.0881086	0.77411	0.961639	0.13063	5.1366	0.689122	0.432133	0.77476	0.218119	5.11666	1.92283	0.202463	0.39586	0.0889296	5.05887	0.356442	0.567091	0.816215
MRPS2	ENSG00000122140	0.0403665	6.27593	0.104418	0.754689	0.986299	0.00552643	6.22252	0.002101	0.964628	0.999661	0.0992149	6.26704	0.736078	0.415729	0.842159	0.136533	6.45169	1.1831	0.310495	0.710342	-0.084869	6.27305	0.631799	0.449326	0.644518	-0.286505	6.19012	4.08802	0.0780355	0.359343
MRPS21	ENSG00000266472	0.0398248	6.37877	0.162092	0.697545	0.9862	-0.0295614	6.30864	0.0720072	0.795612	0.999661	0.044674	6.34275	0.211292	0.657915	0.92605	-0.177652	6.4656	1.37363	0.277129	0.685682	0.0326707	6.50109	0.103232	0.756108	0.868825	0.0100223	6.50118	0.00854365	0.928641	0.975466
MRPS22	ENSG00000175110	-0.0407718	6.06008	0.154313	0.704478	0.9862	0.0386681	6.06408	0.136793	0.721634	0.999661	0.0993478	6.09144	0.647652	0.444067	0.850941	-0.0314402	5.73024	0.0425159	0.842135	0.951821	0.344873	5.86127	6.21255	0.0369901	0.136123	0.221778	5.805	2.95939	0.12391	0.435531
MRPS23	ENSG00000181610	0.115673	5.85309	0.738211	0.414681	0.978284	-0.0513086	5.73257	0.189527	0.67547	0.999661	0.156654	5.83483	1.20324	0.304398	0.786313	0.0971792	5.8242	0.482832	0.508127	0.814527	0.264447	5.84612	5.9317	0.0404497	0.144762	0.209708	5.82813	2.37511	0.162068	0.48822
MRPS24	ENSG00000062582	0.16928	6.40567	2.3678	0.161564	0.978284	0.11161	6.33963	1.11819	0.32292	0.999661	0.275226	6.4238	4.56342	0.0649438	0.614819	0.0403909	6.43357	0.147354	0.711746	0.906211	0.109714	6.40213	1.03225	0.338975	0.545152	-0.0430117	6.33653	0.13073	0.727092	0.900797
MRPS25	ENSG00000131368	-0.209683	5.80003	1.69955	0.227808	0.978284	0.136484	5.93468	0.751012	0.412811	0.999661	0.253252	5.99321	2.14838	0.180655	0.713619	-0.0672347	5.46624	0.178406	0.684613	0.894721	0.787613	5.87698	16.5155	0.0035103	0.0308573	0.447149	5.684	7.56169	0.0252013	0.22442
MRPS26	ENSG00000125901	-0.184068	6.29617	1.51268	0.252897	0.978284	-0.0491055	6.32507	0.0950598	0.766163	0.999661	-0.0664139	6.31325	0.150491	0.708122	0.94341	-0.0632315	5.97311	0.333086	0.58078	0.84584	0.183957	6.0321	1.28036	0.290174	0.492698	0.000372868	5.94926	7.17116e-06	0.997929	0.999844
MRPS27	ENSG00000113048	-0.0709533	6.46495	0.285613	0.607249	0.9862	-0.090123	6.41951	0.546825	0.481942	0.999661	-0.0167624	6.45247	0.0218425	0.886141	0.980481	0.0985608	6.39154	0.518504	0.493342	0.807345	-0.0601737	6.24559	0.175247	0.686355	0.826049	-0.0931656	6.2408	0.336024	0.578178	0.8236
MRPS28	ENSG00000147586	-0.0643651	5.12094	0.208706	0.659661	0.9862	-0.0553948	5.08982	0.212442	0.657828	0.999661	0.0900514	5.15929	0.593325	0.463138	0.858253	-0.189453	4.64056	1.47661	0.261231	0.670411	0.233385	4.78773	1.99654	0.194862	0.387335	-0.0848044	4.63558	0.353971	0.568409	0.816917
MRPS30	ENSG00000112996	-0.177321	5.13797	1.96415	0.19782	0.978284	-0.128598	5.12594	1.04326	0.33863	0.999661	0.184496	5.28045	2.07479	0.187482	0.718191	-0.0386861	5.01157	0.0926075	0.769173	0.926815	0.248727	5.0929	2.94592	0.123911	0.291571	0.0751808	5.01342	0.322323	0.585879	0.828583
MRPS31	ENSG00000102738	-0.0125262	4.91993	0.00905803	0.926465	0.997436	0.0771018	4.92973	0.298569	0.600528	0.999661	0.0174348	4.89529	0.0172171	0.898826	0.98147	-0.0435098	4.54801	0.0891564	0.77337	0.927466	0.279363	4.64878	3.84929	0.084903	0.230232	0.106605	4.56832	0.408232	0.540826	0.801425
MRPS33	ENSG00000090263	0.0939813	5.80848	0.326471	0.583086	0.985997	-0.0769406	5.68607	0.341516	0.575972	0.999661	-0.00223958	5.71958	0.000289862	0.986831	0.997683	-0.0164724	5.50473	0.00527121	0.944024	0.983391	0.196227	5.5477	1.54697	0.248325	0.448893	0.0494854	5.48185	0.123719	0.734171	0.90345
MRPS34	ENSG00000074071	0.00868362	6.20678	0.00422717	0.94972	0.997997	-0.000124991	6.16665	7.72845e-07	0.999321	0.999934	0.0908909	6.21031	0.613171	0.456011	0.857208	-0.00785617	6.64728	0.0044361	0.948641	0.984652	0.0183874	6.59384	0.0157836	0.903081	0.954615	-0.162021	6.51736	1.41126	0.269107	0.605238
MRPS35	ENSG00000061794	-0.00764266	6.38952	0.00434187	0.949044	0.997997	-0.00891964	6.35324	0.00635902	0.938511	0.999661	0.0437899	6.37676	0.167396	0.693104	0.938533	0.0608741	6.30792	0.278089	0.613219	0.862033	0.0816454	6.25185	0.546357	0.48065	0.670819	0.0328579	6.23812	0.0494567	0.829615	0.941226
MRPS36	ENSG00000134056	0.0663364	5.59816	0.316581	0.588741	0.985997	0.0819562	5.57103	0.338077	0.577858	0.999661	0.204304	5.631	2.44609	0.156209	0.693504	-0.243194	5.6202	1.72954	0.227315	0.643363	0.102305	5.72163	0.690042	0.429921	0.627519	0.106453	5.73492	0.733588	0.416778	0.72484
MRPS5	ENSG00000144029	-0.233374	5.58397	2.95207	0.123228	0.978284	0.0957492	5.70955	0.642324	0.447323	0.999661	0.114956	5.71588	0.657121	0.44088	0.849907	-0.203746	5.45223	2.08594	0.189171	0.613308	0.327575	5.65536	3.94295	0.0818282	0.224991	-0.0100781	5.49007	0.00474643	0.946774	0.982397
MRPS6	ENSG00000243927	-0.121037	7.1394	1.01682	0.342143	0.978284	-0.0809071	7.1227	0.490506	0.504678	0.999661	0.102361	7.21203	0.570069	0.471738	0.860765	-0.422572	7.20503	4.24248	0.0757885	0.519909	-0.0241003	7.32221	0.0401522	0.846116	0.923541	0.0332145	7.36246	0.0713715	0.796146	0.929738
MRPS7	ENSG00000125445	-0.0741616	7.08696	0.486792	0.50469	0.983073	0.045338	7.11044	0.183556	0.680277	0.999661	0.169274	7.17183	2.14387	0.181063	0.713728	-0.0349641	7.03386	0.0524971	0.824908	0.946448	0.368884	7.17908	5.30988	0.0497011	0.164624	0.0925689	7.04194	0.454866	0.51915	0.789674
MRPS9	ENSG00000135972	-0.186109	5.68009	3.34231	0.104074	0.978284	0.0439429	5.75648	0.182948	0.680773	0.999661	0.120277	5.79259	1.403	0.270008	0.765905	-0.0259157	5.38445	0.0423358	0.842465	0.951821	0.30756	5.49168	6.72917	0.0315492	0.1238	-0.0584612	5.31299	0.1847	0.678771	0.87875
MRRF	ENSG00000148187	-0.258978	4.48492	2.20108	0.175357	0.978284	-0.160923	4.49803	1.09489	0.327688	0.999661	-0.234942	4.46057	2.25358	0.171467	0.70612	0.160327	4.71495	1.36045	0.279264	0.687222	0.0417209	4.58825	0.0425377	0.841681	0.920814	-0.0918334	4.53195	0.41816	0.536066	0.799721
MRS2	ENSG00000124532	-0.0826631	6.27892	0.674344	0.434799	0.981017	-0.083256	6.243	0.580006	0.469396	0.999661	-0.0144529	6.27366	0.0147167	0.906417	0.98296	-0.178356	6.35654	1.54556	0.251309	0.663214	-0.0626951	6.34476	0.41169	0.538817	0.718753	-0.10548	6.33548	0.710671	0.423845	0.730086
MRTFA	ENSG00000196588	-0.139007	6.31042	0.640165	0.446243	0.981741	0.10736	6.39792	0.361004	0.56552	0.999661	-0.296869	6.20059	2.80025	0.132546	0.666686	-0.10433	5.88738	0.704811	0.427162	0.772861	0.372881	6.06953	10.575	0.0114506	0.0649231	0.0655264	5.91614	0.106045	0.753095	0.912312
MRTFB	ENSG00000186260	-0.0887988	4.9953	0.447033	0.522148	0.983073	-0.272865	4.8739	2.94366	0.126743	0.999661	-0.36392	4.82998	5.38478	0.0486841	0.596692	0.00729546	4.80581	0.000932477	0.976437	0.992269	-0.0341736	4.7213	0.0464888	0.834613	0.916718	-0.317086	4.59876	3.42606	0.101542	0.403009
MRTO4	ENSG00000053372	-0.400201	4.52555	8.06057	0.0213382	0.978284	0.0287132	4.68948	0.0232622	0.882768	0.999661	-0.277184	4.54228	1.89401	0.205814	0.730634	0.294494	4.99908	1.59959	0.243905	0.657157	-0.111616	4.72378	0.356588	0.566699	0.741105	-0.404571	4.60126	4.80548	0.0599135	0.3238
MSANTD2	ENSG00000120458	0.100254	2.39159	0.136085	0.721567	0.9862	-0.463499	2.11398	3.38206	0.105388	0.999661	-0.0242017	2.31485	0.00530565	0.943712	0.992243	0.231693	2.67051	1.0175	0.344599	0.729824	-0.382501	2.32274	2.45679	0.155147	0.336688	-0.0149282	2.4923	0.00484491	0.946226	0.982397
MSANTD2-AS1	ENSG00000245498	-0.415379	1.56052	0.905203	0.368684	0.978284	-0.446006	1.51129	1.59761	0.243897	0.999661	0.785421	2.11523	8.32812	0.0202194	0.57635	-0.636745	0.46053	1.5368	0.252668	0.664158	0.351236	0.838572	0.784183	0.401407	0.601451	0.267048	0.802223	0.283128	0.609231	0.841078
MSANTD3	ENSG00000066697	-0.0452687	4.74212	0.0754531	0.790361	0.988362	-0.0574164	4.70013	0.101298	0.75889	0.999661	-0.107969	4.67346	0.346227	0.57239	0.897565	-0.0868537	4.5738	0.430804	0.531244	0.823532	0.0908567	4.59764	0.40895	0.540139	0.719555	-0.161201	4.4831	0.971128	0.353423	0.677984
MSANTD3-TMEFF1	ENSG00000251349	-0.00553527	0.748785	4.67546e-05	0.994709	0.99973	0.809037	1.17637	1.34771	0.281191	0.999661	1.03908	1.28202	2.72319	0.137469	0.67314	-0.788124	1.34409	1.94424	0.203221	0.623833	-1.00555	1.2868	1.25594	0.29456	0.49745	0.125328	1.71781	0.0764114	0.789272	0.927435
MSANTD4	ENSG00000170903	0.0369908	4.49004	0.0556068	0.819372	0.989207	-0.0990963	4.39149	0.272047	0.616891	0.999661	0.0967285	4.4822	0.330104	0.581293	0.899302	-0.0571546	4.64608	0.195064	0.671211	0.887156	0.145068	4.68224	1.33005	0.281645	0.483337	0.0552949	4.64789	0.137545	0.720416	0.898176
MSANTD7	ENSG00000284024	0.0572362	4.17149	0.160022	0.699372	0.9862	-0.0720881	4.07155	0.130911	0.727392	0.999661	0.176146	4.19305	1.4015	0.270248	0.765905	-0.094875	4.00627	0.132276	0.726138	0.911163	0.133771	4.05746	0.766836	0.406382	0.60617	0.102584	4.05148	0.406379	0.541724	0.801505
MSH2	ENSG00000095002	-0.0816104	5.66549	0.44514	0.523008	0.983073	-0.142589	5.60074	1.19646	0.30765	0.999661	-0.130935	5.60305	0.963645	0.354846	0.817424	0.488677	5.15327	7.24998	0.0290889	0.458134	0.514577	5.10197	7.56839	0.0246938	0.106075	0.102173	4.88552	0.427698	0.53157	0.797322
MSH3	ENSG00000113318	0.0457741	4.72481	0.0827883	0.780703	0.988362	-0.140815	4.59712	1.11445	0.32368	0.999661	-0.0521869	4.63591	0.139287	0.718627	0.947246	0.262909	4.33723	2.84082	0.132969	0.568843	0.0872949	4.17928	0.207023	0.661042	0.808293	-0.0213613	4.13408	0.011054	0.918869	0.971237
MSH5	ENSG00000204410	-0.324824	0.666975	0.465319	0.514149	0.983073	-0.704126	0.49024	2.08894	0.189001	0.999661	0.213887	0.868578	0.204666	0.66301	0.927135	0.489932	0.764626	1.04695	0.3382	0.725247	1.24863	1.15264	6.55167	0.0333561	0.128191	0.444489	0.679967	0.447341	0.522597	0.790928
MSH6	ENSG00000116062	0.0140091	6.04266	0.00914525	0.926113	0.997436	-0.187925	5.90924	2.15758	0.182205	0.999661	-0.0553041	5.96955	0.19271	0.672214	0.93176	0.363596	5.81609	3.37631	0.105989	0.549763	0.149998	5.63349	1.74363	0.222719	0.42012	0.105031	5.62145	0.75969	0.408962	0.719755
MSI1	ENSG00000135097	0.0217964	5.03045	0.00693146	0.935648	0.997436	0.262867	5.11956	1.64634	0.237388	0.999661	0.159412	5.06083	0.441061	0.525171	0.883818	-0.04171	5.33973	0.043123	0.84103	0.951747	0.28214	5.44115	3.55592	0.0955514	0.247615	-0.0373614	5.28559	0.0205971	0.889451	0.96441
MSI2	ENSG00000153944	0.079813	6.52328	0.250983	0.629573	0.9862	-0.251572	6.32702	3.4116	0.104092	0.999661	-0.2429	6.32678	2.04496	0.190349	0.718708	0.16498	6.23455	1.495	0.25853	0.669335	-0.120823	6.0249	0.630601	0.449741	0.644979	0.0772214	6.13384	0.293794	0.602649	0.837364
MSL1	ENSG00000188895	-0.0337266	4.57982	0.045367	0.836539	0.990029	0.098254	4.61074	0.445409	0.524365	0.999661	0.0847579	4.60146	0.368744	0.560423	0.894787	0.0974703	4.78986	0.302901	0.5981	0.854201	0.135803	4.74356	0.988467	0.348847	0.553933	-0.170308	4.60337	1.51937	0.252904	0.588077
MSL2	ENSG00000174579	-0.412973	4.24961	4.17952	0.0743573	0.978284	-0.303108	4.2676	2.93649	0.127141	0.999661	-0.15079	4.33212	0.696137	0.428147	0.846047	0.286765	4.26074	1.07043	0.333106	0.723049	0.150915	4.12169	0.929794	0.362781	0.566521	0.0158434	4.06384	0.0087594	0.927748	0.975129
MSL3	ENSG00000005302	0.0724405	5.06367	0.371827	0.55855	0.985997	0.168049	5.07739	1.95087	0.202127	0.999661	-0.104889	4.93663	0.703779	0.425723	0.844774	0.284434	4.1839	3.38338	0.105685	0.549763	-0.0628548	3.93854	0.141279	0.716653	0.845694	0.0937192	4.02642	0.297763	0.600253	0.83674
MSL3P1	ENSG00000293137	-0.0525823	2.4119	0.0330288	0.860209	0.992843	-0.2171	2.30334	0.517028	0.493746	0.999661	0.307311	2.54494	1.48753	0.257139	0.761632	-0.335271	2.52532	1.64984	0.237299	0.652001	-0.176565	2.53859	0.574673	0.469862	0.660907	-0.114505	2.57513	0.192576	0.67246	0.876102
MSMO1	ENSG00000052802	-0.273849	7.54213	1.18812	0.306747	0.978284	0.587555	7.96137	4.00143	0.0825459	0.999661	0.0458115	7.6583	0.039103	0.848146	0.973909	-0.427194	7.74872	2.41852	0.161084	0.594608	-0.0123888	7.87164	0.0015591	0.969458	0.985176	-0.135416	7.82431	0.245989	0.633326	0.857063
MSN	ENSG00000147065	0.169048	7.48496	0.4447	0.523208	0.983073	0.015532	7.37223	0.00394192	0.951566	0.999661	-0.26153	7.23576	1.65765	0.233696	0.747671	0.0557025	7.90017	0.136181	0.722324	0.9101	-0.803284	7.45835	35.5716	0.000318894	0.00805354	-0.486187	7.59405	7.03108	0.029329	0.237447
MSRA	ENSG00000175806	-0.186328	5.26922	1.55285	0.247189	0.978284	-0.0968469	5.27693	0.370989	0.560317	0.999661	-0.312301	5.17318	3.08058	0.117071	0.652334	-0.207085	4.25763	0.999089	0.348734	0.731369	0.388212	4.49486	5.12167	0.0530232	0.171783	0.232037	4.42248	1.1748	0.310176	0.64229
MSRB1	ENSG00000198736	0.0624789	4.90817	0.227246	0.646038	0.9862	0.135113	4.90946	0.781736	0.40385	0.999661	-0.0868983	4.79511	0.406217	0.541593	0.888522	-0.00142443	4.82533	8.29045e-05	0.992973	0.998185	-0.000431244	4.75834	6.15412e-06	0.998081	0.998877	-0.0377141	4.75209	0.0582251	0.815428	0.936964
MSRB2	ENSG00000148450	-0.0322932	5.94794	0.0395775	0.847161	0.991447	-0.0584638	5.89867	0.172309	0.689596	0.999661	-0.00687994	5.92164	0.00235042	0.962514	0.995956	-0.214384	5.21324	1.68983	0.23221	0.647251	0.536313	5.54092	21.079	0.00171301	0.0202646	0.285918	5.41028	5.8226	0.0424799	0.279564
MSRB3	ENSG00000174099	-0.0990755	7.22019	0.444382	0.523352	0.983073	-0.161488	7.1555	0.560255	0.476793	0.999661	-0.0771066	7.19314	0.305416	0.595513	0.903159	-0.0617267	6.90703	0.123338	0.735118	0.915007	0.255368	7.00239	3.4312	0.100601	0.255954	0.412168	7.10188	5.91306	0.0412632	0.275349
MSS51	ENSG00000166343	-0.446774	2.14906	0.99952	0.346077	0.978284	-0.357393	2.15355	0.594868	0.46398	0.999661	0.917204	2.79299	5.14222	0.0528977	0.602263	-0.641705	1.67136	2.80446	0.135138	0.571727	2.09508	3.25948	37.1236	0.0002762	0.00752631	2.06916	3.25889	31.9192	0.000492156	0.0563871
MST1	ENSG00000173531	0.0321184	2.73717	0.00319299	0.956293	0.998423	0.685235	3.0511	0.683207	0.433798	0.999661	-1.05325	2.27144	2.33806	0.164575	0.698671	-0.637789	2.53982	7.35383	0.0282682	0.456694	0.0202386	2.76682	0.00685	0.936045	0.970421	0.122307	2.82493	0.145658	0.712715	0.895252
MSTO1	ENSG00000125459	-0.409712	3.10007	4.37456	0.0690665	0.978284	-0.171479	3.16885	0.426413	0.533106	0.999661	-0.378889	3.08137	3.39571	0.102387	0.642641	0.145236	3.22445	0.497206	0.502074	0.810989	-0.308765	2.9438	2.05001	0.189593	0.381315	-0.0836084	3.05751	0.110364	0.748316	0.909843
MSX1	ENSG00000163132	-0.454167	0.917917	0.449423	0.521185	0.983073	-0.150452	1.01962	0.0493432	0.830121	0.999661	-0.180936	1.00729	0.0711546	0.796411	0.963085	-0.0953849	1.83624	0.0546824	0.821376	0.945751	0.0496304	1.84523	0.0224952	0.884441	0.945393	0.662402	2.19356	2.11012	0.184622	0.513878
MSX2	ENSG00000120149	0.0426772	3.4675	0.026423	0.874813	0.995082	-0.402378	3.22731	1.7179	0.22838	0.999661	-0.397439	3.22471	2.14774	0.180721	0.713619	-0.0920311	4.36624	0.0517631	0.826112	0.946668	0.298309	4.49434	0.364485	0.562525	0.737886	0.475983	4.60464	0.522912	0.490317	0.774002
MT-ATP6	ENSG00000198899	-0.0457101	9.3673	0.0521511	0.824962	0.989207	-0.0558581	9.32712	0.0588439	0.814783	0.999661	0.470765	9.60667	2.03694	0.19113	0.719883	-0.116397	8.49698	0.43097	0.531166	0.823532	0.866976	8.98346	31.4669	0.00048027	0.00989903	0.789831	8.94639	6.97247	0.0298359	0.239373
MT-ATP8	ENSG00000228253	0.0191659	4.87447	0.00726284	0.934132	0.997436	-0.0600051	4.80297	0.0532842	0.823567	0.999661	0.280222	4.97202	0.693738	0.428911	0.846417	0.150823	3.94786	0.40436	0.543788	0.830398	0.817897	4.2637	31.3842	0.000484525	0.0099414	0.686214	4.19659	11.3933	0.00979042	0.15262
MT-CO1	ENSG00000198804	0.0757529	11.6834	0.0509185	0.827004	0.989207	-0.0899468	11.567	0.0741847	0.792628	0.999661	0.40219	11.8229	0.961989	0.355237	0.817424	0.11415	11.5497	0.285823	0.608414	0.859776	0.895167	11.9406	15.9499	0.00387405	0.0329139	0.756134	11.8636	5.0162	0.0556396	0.312831
MT-CO2	ENSG00000198712	0.0464656	11.9079	0.0317403	0.862928	0.993563	-0.145462	11.7788	0.296079	0.602022	0.999661	0.293669	12.0009	0.654697	0.441692	0.850277	-0.0530572	11.1875	0.0640777	0.806974	0.940367	0.839356	11.6261	17.6371	0.00290695	0.0273612	0.610422	11.4954	5.59609	0.045733	0.289321
MT-CO3	ENSG00000198938	-0.0262099	10.8309	0.0193288	0.892787	0.99694	-0.0978914	10.7608	0.24726	0.633146	0.999661	0.212058	10.9158	0.612974	0.45608	0.857208	-0.0307909	9.84693	0.0308474	0.865238	0.960524	0.791755	10.2444	29.1349	0.000618273	0.0114281	0.6023	10.1393	6.12275	0.0386091	0.269559
MT-CYB	ENSG00000198727	-0.14164	10.7136	0.344338	0.573156	0.985997	-0.124017	10.6873	0.227245	0.647045	0.999661	0.221042	10.8599	0.433452	0.528673	0.885231	0.0931311	9.95696	0.323144	0.586363	0.848378	0.943107	10.3891	33.273	0.00039903	0.00906461	0.67839	10.2325	10.1039	0.0131212	0.169091
MT-ND1	ENSG00000198888	-0.286223	10.6044	1.74909	0.221738	0.978284	-0.310793	10.5557	2.05745	0.191501	0.999661	0.0590393	10.7321	0.0406114	0.845288	0.972577	-0.0541731	9.71537	0.123584	0.734866	0.914867	0.665851	10.0452	16.1976	0.00370924	0.0320282	0.408803	9.90507	4.17215	0.0755742	0.355577
MT-ND2	ENSG00000198763	-0.172498	9.90224	0.788798	0.399803	0.978284	-0.138571	9.88225	0.403931	0.543817	0.999661	0.357946	10.1379	1.19729	0.305517	0.787365	-0.0994869	8.41663	0.419032	0.536757	0.826588	0.71808	8.80085	23.7288	0.00118984	0.0166711	0.649223	8.77058	6.02591	0.039807	0.272271
MT-ND3	ENSG00000198840	-0.023915	7.95328	0.0242136	0.880111	0.995513	-0.158304	7.85254	0.939956	0.362276	0.999661	0.349689	8.11227	1.67876	0.231	0.747301	-0.0261351	6.93468	0.0155308	0.904103	0.972682	0.74019	7.29647	40.9806	0.000196714	0.00608077	0.707223	7.28824	11.4695	0.00962849	0.152121
MT-ND4	ENSG00000198886	-0.0208364	11.4078	0.00646545	0.937844	0.997436	-0.125211	11.3222	0.206324	0.662418	0.999661	0.345656	11.5637	0.889182	0.373131	0.825665	-0.143718	10.6829	0.464144	0.516206	0.816204	0.94123	11.2317	27.8747	0.000713589	0.0123816	0.734506	11.1112	6.91232	0.0303677	0.241183
MT-ND4L	ENSG00000212907	0.0441117	9.16609	0.0518036	0.825535	0.989207	-0.0374101	9.08972	0.0253216	0.877736	0.999661	0.438442	9.34173	2.16024	0.179586	0.711918	-0.10819	8.39076	0.38411	0.553799	0.832459	0.839832	8.85623	47.695	0.000115889	0.00455129	0.68881	8.77333	10.9161	0.0108826	0.157882
MT-ND5	ENSG00000198786	0.0186788	11.6835	0.00419437	0.949915	0.997997	-0.0682475	11.6057	0.0448448	0.837886	0.999661	0.393543	11.8469	1.01898	0.342132	0.810093	-0.195674	10.6902	0.714443	0.424158	0.771295	0.912599	11.2448	24.7647	0.00104067	0.0152819	0.798947	11.1835	8.00353	0.0223115	0.214717
MT-ND6	ENSG00000198695	-0.159623	7.31519	0.658552	0.440024	0.981017	-0.0212758	7.34785	0.00696914	0.935636	0.999661	0.495816	7.62387	2.22134	0.174213	0.70612	-0.314382	6.74581	2.03281	0.194266	0.616072	0.95408	7.38036	41.9838	0.000180939	0.00581399	1.0058	7.42743	8.27387	0.0207485	0.20621
MT1E	ENSG00000169715	0.423201	1.96734	1.50271	0.254376	0.978284	-0.0752688	1.67953	0.0480903	0.832232	0.999661	0.397099	1.91621	1.38929	0.272227	0.766111	-0.693294	0.511512	4.76615	0.0629623	0.502751	1.26095	1.47001	16.3194	0.00364087	0.0316146	0.698927	1.13079	3.64072	0.093084	0.386724
