## Supplementary material for "Acute Exposure to Perfluorooctanoic Acid (PFOA) During Cardiomyogenesis disrupts Transcriptional and Electrophysiological Profiles in Differentiated Myocytes": Table S1 (part 3 of 3)

### Sheet: Sheet1 (continued)
		Female 0.5uM PFOA					Female 5uM PFOA					Female 50uM PFOA					Male 0.5uM PFOA					Male 5uM PFOA					Male 50uM PFOA
MT1X	ENSG00000187193	-0.185392	1.52456	0.141346	0.71652	0.9862	-0.277619	1.43482	0.26515	0.621347	0.999661	-0.516789	1.35067	0.899461	0.37062	0.824369	0.890311	1.01035	5.33036	0.0520036	0.495028	0.661243	0.805573	4.58723	0.0642184	0.193399	0.401307	0.671631	1.19431	0.306556	0.639017
MT2A	ENSG00000125148	0.068266	2.77413	0.0411467	0.844207	0.991103	-0.900173	2.332	4.35154	0.0724929	0.999661	-0.318452	2.545	0.378324	0.555492	0.893882	-0.419458	1.40123	1.09355	0.32829	0.720368	0.017336	1.5391	0.0017414	0.967724	0.984704	-0.086917	1.49922	0.0477712	0.832496	0.941623
MTA1	ENSG00000182979	0.0866344	7.41608	0.480251	0.507487	0.983073	-0.069803	7.3023	0.323827	0.585819	0.999661	0.0210356	7.34432	0.0332844	0.859748	0.975386	0.119818	6.8936	0.929359	0.365127	0.742577	-0.065952	6.7335	0.285603	0.607385	0.77184	-0.205526	6.67858	2.25889	0.17147	0.499978
MTA1-DT	ENSG00000251602	-0.210403	2.99154	0.932994	0.361754	0.978284	0.143052	3.12438	0.488601	0.505486	0.999661	0.514772	3.3193	6.38811	0.0352257	0.584153	-0.0959295	2.07059	0.0697717	0.798796	0.937203	0.465935	2.29428	1.51678	0.252625	0.453633	0.396548	2.27105	1.20178	0.305054	0.637041
MTA2	ENSG00000149480	-0.322743	4.54976	5.64073	0.0442046	0.978284	-0.192856	4.5738	1.71684	0.228504	0.999661	-0.449085	4.45811	10.619	0.0114515	0.550968	0.238827	4.92525	2.7722	0.137063	0.57313	-0.341432	4.57499	4.71772	0.0611647	0.187798	-0.369273	4.57275	4.68364	0.0625772	0.331177
MTA3	ENSG00000057935	0.0579542	5.75265	0.240807	0.636505	0.9862	0.0709121	5.72338	0.281037	0.611231	0.999661	-0.0121236	5.67867	0.0087635	0.927704	0.98792	0.0863326	5.80658	0.56887	0.473758	0.796926	-0.0794432	5.65707	0.401904	0.543567	0.722351	-0.0627845	5.676	0.243111	0.635291	0.858406
MTAP	ENSG00000099810	0.239003	4.45853	2.2421	0.171821	0.978284	0.142755	4.37168	0.447352	0.523488	0.999661	0.0453738	4.32075	0.0779162	0.787178	0.961953	0.331533	4.87667	2.91436	0.12876	0.566443	-0.573782	4.37993	16.6251	0.00344509	0.0305145	-0.613613	4.37226	12.1358	0.00835043	0.145916
MTARC1	ENSG00000186205	-1.1442	1.76025	16.7575	0.00331931	0.978284	0.40279	2.36708	1.54662	0.250831	0.999661	-0.588622	1.90968	4.55574	0.0651762	0.614819	-0.0397731	2.55322	0.0287805	0.869781	0.962167	-0.618184	2.24665	5.99892	0.039595	0.142702	-0.460711	2.30688	3.04013	0.119618	0.427579
MTARC2	ENSG00000117791	-0.0429619	3.83673	0.0645344	0.805732	0.988524	0.14685	3.89643	0.59716	0.463136	0.999661	0.405972	4.03223	4.98934	0.0557712	0.609004	-0.954524	3.16734	12.2893	0.00890389	0.432	0.645642	3.85102	10.8628	0.0107179	0.0622668	0.476374	3.76482	5.52439	0.0468307	0.291009
MTBP	ENSG00000172167	0.0635673	1.87257	0.0246159	0.879132	0.995256	0.106163	1.84166	0.0823196	0.781892	0.999661	-0.0642844	1.75592	0.0372641	0.851717	0.973965	0.741547	2.0749	3.04412	0.121772	0.560323	-0.33992	1.4644	1.34879	0.278551	0.480326	-0.145309	1.54139	0.203399	0.664041	0.871297
MTCH1	ENSG00000137409	0.0330764	8.63109	0.0663425	0.803094	0.988524	0.0964395	8.62776	0.523919	0.490959	0.999661	0.0159185	8.58448	0.0165579	0.900769	0.98147	-0.335028	8.49986	3.7578	0.091039	0.535097	0.118218	8.64974	0.606982	0.458051	0.651813	0.0884034	8.64618	0.340353	0.57579	0.82165
MTCH2	ENSG00000109919	-0.130799	6.92366	1.31931	0.283165	0.978284	0.104484	7.00457	0.706433	0.426409	0.999661	0.268749	7.089	4.73402	0.0610523	0.614819	-0.230461	6.93459	2.62044	0.146736	0.581817	0.253186	7.10917	1.68553	0.229885	0.428111	0.0148891	6.99638	0.00957235	0.924481	0.973699
MTCL1	ENSG00000168502	-0.058792	2.98864	0.031255	0.863969	0.993577	0.194333	3.09319	0.44291	0.525503	0.999661	0.146968	3.06223	0.376001	0.556677	0.893943	-0.266189	3.6029	1.42963	0.268318	0.678417	-0.498736	3.43562	3.18355	0.111708	0.272868	-0.267685	3.55068	0.653771	0.44228	0.743595
MTCL2	ENSG00000149639	0.16174	4.42272	0.538061	0.483711	0.981741	-0.12487	4.25086	0.238934	0.638839	0.999661	0.1873	4.39818	0.692495	0.429309	0.846529	0.464233	4.4233	3.46595	0.102202	0.548567	0.477301	4.36267	9.67343	0.0141971	0.0743782	0.459997	4.3652	5.97112	0.0405068	0.274253
MTCP1	ENSG00000214827	0.762472	-0.404958	1.37814	0.272713	0.978284	0.761374	-0.442452	1.11317	0.323364	0.999661	0.910403	-0.371884	1.96054	0.197692	0.725661	-0.551374	-0.340348	1.47111	0.26246	0.67176	0.346092	0.0236377	0.595615	0.462351	0.655159	0.655717	0.186652	2.31862	0.166866	0.494131
MTDH	ENSG00000147649	-0.127642	6.40808	0.898753	0.370254	0.978284	0.000242965	6.43481	3.2327e-06	0.998612	0.999934	-0.113888	6.37613	0.983604	0.350178	0.815764	0.28391	6.26553	3.10582	0.118604	0.560323	0.0467812	6.07282	0.142959	0.71506	0.844874	0.0966004	6.11038	0.492487	0.502834	0.78128
MTERF1	ENSG00000127989	0.242847	3.03863	1.02249	0.340883	0.978284	-0.0820418	2.84856	0.113248	0.745628	0.999661	0.302414	3.03713	1.75803	0.221262	0.74215	0.129087	3.5709	0.565598	0.474989	0.796986	-0.250946	3.32191	2.36538	0.1621	0.345499	-0.190103	3.35585	0.679148	0.433897	0.737604
MTERF2	ENSG00000120832	0.148558	4.77659	0.74269	0.413328	0.978284	0.172792	4.75782	1.03922	0.339512	0.999661	0.319149	4.83177	2.86945	0.128488	0.662236	-0.245561	4.08917	1.42197	0.269498	0.678753	0.630558	4.4879	16.2595	0.00366955	0.0317636	0.617015	4.49192	10.4697	0.012048	0.164188
MTERF3	ENSG00000156469	-0.0610205	3.74607	0.0992396	0.760624	0.987013	0.0151618	3.74585	0.00639793	0.938324	0.999661	0.1083	3.79156	0.314439	0.59023	0.901894	0.0634134	3.77399	0.144521	0.714384	0.907727	0.0675365	3.71146	0.1514	0.707217	0.840147	-0.184222	3.59962	1.17704	0.309747	0.641736
MTERF4	ENSG00000122085	-0.0894549	4.86363	0.337694	0.576807	0.985997	-0.136258	4.80668	0.537329	0.485645	0.999661	-0.106512	4.81883	0.362233	0.563829	0.894917	0.173801	4.70738	1.58314	0.246127	0.657707	0.0515759	4.57791	0.139427	0.718422	0.846501	-0.0489911	4.53793	0.0871418	0.775402	0.922937
MTF1	ENSG00000188786	-0.630905	3.13913	5.4592	0.0469779	0.978284	-0.150211	3.31983	0.459918	0.517878	0.999661	-0.200407	3.29107	0.80473	0.39572	0.834853	0.183896	2.90381	1.01267	0.345677	0.729824	0.183033	2.83873	0.743819	0.413214	0.612339	0.321516	2.92565	2.29751	0.168271	0.495946
MTF2	ENSG00000143033	-0.035977	4.70358	0.0502739	0.828082	0.989207	0.0241079	4.69763	0.0207461	0.889238	0.999661	0.170589	4.77009	1.16273	0.312144	0.791732	0.223443	4.92838	1.15917	0.315101	0.711457	-0.176121	4.66373	0.813989	0.392946	0.59358	-0.169094	4.67712	0.704077	0.425915	0.73086
MTFMT	ENSG00000103707	0.204712	4.47476	1.88826	0.20584	0.978284	-0.0468901	4.3135	0.0899125	0.772366	0.999661	-0.0257438	4.31906	0.0254943	0.877075	0.977687	0.00816226	4.16651	0.00206558	0.964938	0.989682	0.263944	4.23196	3.00504	0.120718	0.286775	0.130085	4.17244	0.490558	0.503648	0.781507
MTFP1	ENSG00000242114	-0.0723289	4.44465	0.121301	0.736414	0.986299	0.334147	4.61992	1.66517	0.234968	0.999661	0.793278	4.88462	9.59838	0.0145941	0.550968	-1.26176	5.01458	19.1332	0.00277379	0.408429	0.344459	5.62447	1.77999	0.218391	0.415364	-0.0603629	5.42448	0.0510356	0.826968	0.940251
MTFR1	ENSG00000066855	0.151873	4.08278	0.349778	0.570204	0.985997	0.175363	4.05614	0.402242	0.544641	0.999661	0.0283043	3.98153	0.0108711	0.91951	0.986702	0.175393	4.21883	1.4892	0.259379	0.66986	-0.534856	3.82419	9.88867	0.0134728	0.0719152	-0.270385	3.94425	1.68826	0.230225	0.564068
MTFR1L	ENSG00000117640	-0.0943433	7.22463	0.736512	0.415196	0.978284	-0.00217247	7.23436	0.000440966	0.98379	0.999661	0.155429	7.31215	2.52764	0.150292	0.691561	-0.471486	6.9057	4.68517	0.0646493	0.505592	0.456642	7.29985	9.04202	0.0166248	0.0821617	0.236537	7.18858	2.33239	0.165442	0.492716
MTFR2	ENSG00000146410	0.235492	0.884511	0.23065	0.643687	0.9862	0.22389	0.844166	0.285912	0.608309	0.999661	-0.0924758	0.702638	0.0463258	0.834988	0.971281	0.0617402	1.73953	0.0375834	0.85144	0.954668	-0.556576	1.41796	1.92104	0.20269	0.396101	-1.07616	1.22379	7.69419	0.0243294	0.221731
MTG1	ENSG00000148824	-0.32806	4.86795	2.55963	0.147429	0.978284	0.01713	4.99464	0.00433608	0.949206	0.999661	-0.142755	4.91264	0.375322	0.557022	0.893943	0.337625	5.23842	1.59497	0.244526	0.657643	-0.0191735	4.98143	0.0043254	0.949155	0.976716	-0.208521	4.90221	0.576848	0.469459	0.761126
MTG2	ENSG00000101181	-0.0855146	4.69939	0.284738	0.607792	0.9862	-0.173109	4.62275	0.901126	0.371831	0.999661	-0.0190793	4.6929	0.0144625	0.907224	0.98296	0.0953298	4.4603	0.396447	0.547657	0.831565	-0.105551	4.29604	0.299659	0.598831	0.765556	-0.146264	4.28738	0.759586	0.408994	0.719755
MTHFD1	ENSG00000100714	-0.161399	6.41227	1.87068	0.207758	0.978284	-0.167765	6.37387	1.72955	0.22695	0.999661	-0.101208	6.40215	0.55969	0.475668	0.862256	0.208331	5.79413	1.21198	0.305069	0.707673	-0.0206809	5.6089	0.0136391	0.909869	0.957778	-0.259973	5.50647	1.98702	0.196532	0.53012
MTHFD1L	ENSG00000120254	0.0143433	5.51276	0.011912	0.915718	0.997436	0.149723	5.54701	1.19115	0.308653	0.999661	-0.0311201	5.45219	0.0458091	0.835845	0.971281	0.0652549	5.98379	0.341489	0.576149	0.843278	-0.295405	5.74441	6.25399	0.0365118	0.135448	-0.21762	5.7912	3.08121	0.117493	0.422897
MTHFD2	ENSG00000065911	0.377585	6.52317	4.90184	0.0569685	0.978284	0.0488724	6.31152	0.112172	0.746786	0.999661	0.0418631	6.30471	0.0686871	0.799839	0.963728	0.387947	7.78846	3.16428	0.115716	0.557629	-1.29748	7.00788	50.602	9.40099e-05	0.00406364	-0.952297	7.12788	19.6975	0.00220413	0.0878423
MTHFD2L	ENSG00000163738	-0.111176	4.41004	0.534476	0.485126	0.981741	-0.17966	4.34383	1.21632	0.303948	0.999661	-0.231137	4.31443	1.29524	0.287818	0.776507	0.0723504	4.14688	0.0859101	0.777401	0.928654	0.190675	4.14252	0.928894	0.363001	0.566737	0.141212	4.12496	0.4821	0.507243	0.782758
MTHFR	ENSG00000177000	-0.0401464	5.50725	0.108798	0.749798	0.986299	-0.0314468	5.47699	0.0659314	0.804204	0.999661	0.217202	5.60206	1.68781	0.229858	0.746374	-0.209765	4.75095	1.12894	0.321067	0.715592	0.483472	5.04657	7.80128	0.023133	0.101943	0.332362	4.97352	4.13541	0.076637	0.357613
MTHFS	ENSG00000136371	-0.0345017	4.9527	0.0707279	0.796855	0.988362	0.181213	5.02825	2.04512	0.192692	0.999661	-0.0590632	4.9017	0.127556	0.73016	0.949658	-0.0352718	4.31833	0.0250066	0.878532	0.964727	0.212971	4.37886	1.00492	0.345088	0.550616	0.0546783	4.30576	0.0487346	0.830841	0.941352
MTHFSD	ENSG00000103248	-0.124562	4.17901	0.398881	0.544895	0.984143	-0.0143041	4.19969	0.00429913	0.949422	0.999661	-0.102788	4.15342	0.230208	0.644134	0.922121	0.0907053	4.1272	0.391417	0.550145	0.831959	0.00697895	4.0179	0.00207856	0.964739	0.983426	-0.214638	3.92196	1.40386	0.270272	0.606276
MTIF2	ENSG00000085760	0.194977	4.1892	1.30844	0.285019	0.978284	0.0789673	4.09333	0.16012	0.700113	0.999661	0.164878	4.13491	0.79269	0.399113	0.836505	-0.0526654	4.15998	0.139133	0.719482	0.909293	0.369284	4.31533	7.59017	0.0245428	0.10573	0.136231	4.20039	0.686648	0.431469	0.736164
MTIF3	ENSG00000122033	0.098765	5.29183	0.704461	0.425116	0.978284	0.017931	5.21594	0.0181242	0.896422	0.999661	0.0355344	5.22187	0.063677	0.807099	0.965569	0.00335914	5.31736	0.000215148	0.98868	0.996766	0.264311	5.38677	4.50194	0.0661713	0.196645	0.094491	5.30822	0.592589	0.463666	0.757881
MTLN	ENSG00000175701	0.144469	4.86357	0.938598	0.360384	0.978284	0.0302919	4.77046	0.0307463	0.865412	0.999661	0.164374	4.83467	0.961976	0.355241	0.817424	-0.670147	4.6804	5.05822	0.0568634	0.495752	0.321141	5.07764	3.83918	0.0852434	0.230701	0.161733	5.004	0.985687	0.350037	0.675961
MTM1	ENSG00000171100	0.0776337	3.86783	0.0686999	0.799714	0.988362	-0.308268	3.65188	0.939871	0.3623	0.999661	-0.167178	3.71257	0.301688	0.597728	0.903835	-0.0626947	2.79923	0.0598251	0.813342	0.942728	-0.320145	2.62532	1.46481	0.260258	0.461519	-0.254635	2.65769	1.06475	0.332492	0.660714
MTMR1	ENSG00000063601	-0.0776279	3.65628	0.198195	0.667719	0.9862	0.230748	3.78044	1.29299	0.290252	0.999661	0.116069	3.71531	0.404535	0.542412	0.889231	-0.0363036	2.70836	0.0359325	0.854693	0.956185	0.522658	2.94106	7.90245	0.0224963	0.0997114	0.306528	2.83021	1.56881	0.245956	0.582564
MTMR10	ENSG00000166912	0.22048	4.09535	2.0316	0.191049	0.978284	0.142062	4.02074	0.448497	0.522972	0.999661	-0.09036	3.90061	0.329542	0.581609	0.899302	-0.0152828	4.17512	0.0118235	0.916269	0.976539	-0.346554	3.95621	5.3673	0.0487422	0.162541	-0.10306	4.07834	0.301107	0.598251	0.835201
MTMR11	ENSG00000014914	0.573859	1.88524	1.97851	0.196396	0.978284	0.153096	1.61879	0.0927976	0.768879	0.999661	-0.938128	1.20466	2.16936	0.179012	0.711101	-0.31681	2.99358	1.75204	0.224609	0.641689	-1.6287	2.50578	26.7966	0.000811291	0.0133565	-0.918703	2.70972	10.3533	0.0123799	0.165735
MTMR12	ENSG00000150712	-0.209551	2.08235	0.363456	0.562928	0.985997	0.0162394	2.15712	0.00270427	0.959875	0.999661	-0.0558094	2.12686	0.0371526	0.851932	0.973965	0.0928794	2.35246	0.17669	0.686039	0.895622	-0.63551	1.97015	5.73691	0.0431067	0.150671	-0.21743	2.15434	0.510086	0.49553	0.776526
MTMR14	ENSG00000163719	-0.0193215	5.25244	0.025889	0.876071	0.995082	-0.0239952	5.21515	0.0327443	0.86116	0.999661	-0.0202999	5.21427	0.0278562	0.871563	0.976635	0.100615	5.00877	0.378222	0.55678	0.833251	0.0193487	4.90049	0.0196087	0.89205	0.949185	-0.0331308	4.88634	0.0484346	0.831353	0.941352
MTMR2	ENSG00000087053	0.0570631	5.63928	0.265177	0.620197	0.9862	-0.0371965	5.55631	0.12469	0.733644	0.999661	-0.0930099	5.526	0.640494	0.446503	0.852038	0.105004	5.92979	0.805331	0.397441	0.75655	-0.283884	5.67492	6.38067	0.0350975	0.132266	-0.158307	5.74378	1.39105	0.2723	0.608333
MTMR3	ENSG00000100330	0.0059676	5.07024	0.0020047	0.96536	0.998423	-0.0762819	4.99651	0.208654	0.660661	0.999661	-0.469135	4.8162	7.52632	0.0251655	0.57635	0.096902	5.06978	0.30581	0.596382	0.853504	-0.248274	4.83723	1.72952	0.224431	0.421734	-0.331345	4.8108	3.15521	0.113809	0.418383
MTMR4	ENSG00000108389	-0.100814	4.90159	0.473648	0.51034	0.983073	0.0758589	4.95519	0.256524	0.626953	0.999661	0.137748	4.98457	0.554319	0.477726	0.863123	-0.000884604	5.02558	2.11194e-05	0.996453	0.999172	-0.133119	4.89578	1.20303	0.304209	0.508084	-0.301408	4.82906	3.53377	0.097144	0.394092
MTMR6	ENSG00000139505	0.18793	5.41935	2.03197	0.19101	0.978284	-0.267448	5.15968	2.57946	0.149115	0.999661	-0.161547	5.20538	1.39576	0.271154	0.765905	0.0318874	5.54205	0.0635067	0.807816	0.940474	-0.383081	5.28241	5.76407	0.0427115	0.149882	-0.20493	5.37219	2.5177	0.151454	0.473441
MTMR7	ENSG00000003987	-0.255972	0.365071	0.124445	0.733273	0.986299	0.507491	0.659072	0.52368	0.491223	0.999661	0.0223881	0.430009	0.00106059	0.974822	0.996724	-0.490314	1.42409	2.08865	0.188944	0.613166	-0.789671	1.2915	2.61539	0.14403	0.320754	-0.417242	1.41788	1.20267	0.304904	0.636922
MTMR8	ENSG00000102043	-0.547694	0.921756	1.76827	0.219688	0.978284	-0.24593	1.03094	0.359185	0.566569	0.999661	0.206236	1.2321	0.325806	0.583784	0.899302	-0.321208	0.606508	0.629922	0.451858	0.786415	0.778137	1.11695	2.98405	0.121899	0.288492	0.300235	0.854033	0.545872	0.481288	0.767489
MTMR9	ENSG00000104643	-0.230232	4.94818	1.2463	0.29595	0.978284	-0.105074	4.97433	0.254637	0.628203	0.999661	0.00900721	5.02479	0.00219299	0.96379	0.99633	-0.196855	4.72702	1.57021	0.247892	0.659931	0.270871	4.89575	3.25962	0.108132	0.267258	0.264286	4.90477	2.20927	0.175708	0.505396
MTO1	ENSG00000135297	0.0560978	3.98984	0.101219	0.758336	0.986479	0.169902	4.01221	0.924319	0.366079	0.999661	0.0717897	3.95747	0.163124	0.696812	0.940113	0.095431	3.77041	0.286082	0.608255	0.859776	0.0494716	3.67951	0.0699675	0.797982	0.895019	0.132244	3.73483	0.577256	0.469309	0.761085
MTOR	ENSG00000198793	-0.201296	5.63277	1.8827	0.206443	0.978284	-0.188452	5.60334	1.7242	0.227602	0.999661	-0.0657236	5.65943	0.196672	0.669096	0.930245	-0.0376002	5.25442	0.0591216	0.814418	0.942943	0.141254	5.2774	0.980315	0.350733	0.555636	-0.0248664	5.20497	0.0271538	0.873225	0.957378
MTPAP	ENSG00000107951	-0.103716	5.41175	0.561206	0.474746	0.981741	-0.222019	5.32064	2.47572	0.156446	0.999661	-0.082741	5.38333	0.345312	0.572888	0.897565	0.253653	5.08018	2.26052	0.173664	0.604197	-0.0540349	4.85577	0.163586	0.696332	0.832866	-0.0194154	4.88327	0.0136746	0.909808	0.969725
MTPN	ENSG00000105887	0.113407	7.28308	0.554697	0.477236	0.981741	-0.0350902	7.17395	0.0311593	0.864522	0.999661	-0.183497	7.09824	1.04076	0.337319	0.805962	-0.225762	7.38189	1.58156	0.246341	0.65791	-0.399583	7.23729	15.5337	0.00417214	0.0345523	-0.0873105	7.39187	0.570102	0.471981	0.762792
MTR	ENSG00000116984	0.0590961	5.8664	0.341073	0.574944	0.985997	0.120597	5.86297	0.750082	0.413088	0.999661	0.215818	5.91043	2.49778	0.152423	0.69159	-0.18921	5.5522	2.30245	0.170198	0.601444	0.322855	5.7472	5.51631	0.0463568	0.157558	0.460423	5.83693	13.0732	0.00689152	0.136036
MTRES1	ENSG00000130349	-0.251957	4.35185	2.55154	0.147992	0.978284	-0.144237	4.36551	0.782232	0.403708	0.999661	0.0802315	4.47146	0.289968	0.604806	0.906305	-0.101514	3.91356	0.31568	0.590632	0.850596	0.417797	4.11801	5.90771	0.040765	0.145396	0.356717	4.09608	5.385	0.0490576	0.295213
MTREX	ENSG00000039123	-0.241446	5.44194	2.01155	0.193027	0.978284	-0.112544	5.46512	0.538188	0.485307	0.999661	-0.00024257	5.51727	2.72724e-06	0.998723	0.999873	0.0732728	5.28903	0.201955	0.66587	0.885817	0.0972797	5.23454	0.517799	0.491991	0.681132	-0.0254756	5.18371	0.0322817	0.861904	0.954371
MTRF1	ENSG00000120662	0.0380709	2.92472	0.0264522	0.874744	0.995082	-0.0525582	2.8413	0.0360285	0.854454	0.999661	0.304814	3.01871	1.74436	0.222902	0.74385	-0.146891	3.0558	0.657814	0.442351	0.78169	-0.0189899	3.05772	0.00621612	0.939069	0.971987	-0.0491781	3.04778	0.0634973	0.807441	0.933864
MTRF1L	ENSG00000112031	0.121838	4.97366	0.871932	0.377138	0.978284	0.236854	4.99917	2.1925	0.179109	0.999661	0.0808248	4.91304	0.255507	0.62677	0.916369	-0.327807	4.61048	2.48308	0.156299	0.58964	-0.0310998	4.68192	0.026546	0.87456	0.939784	-0.0170524	4.70057	0.00607693	0.939789	0.980461
MTRFR	ENSG00000130921	0.0340218	4.06412	0.0505452	0.827627	0.989207	0.0180525	4.02132	0.0137831	0.909601	0.999661	0.380792	4.20884	5.52943	0.0463823	0.591535	-0.2212	4.34661	2.38066	0.163983	0.595891	-0.155321	4.31182	1.13225	0.317944	0.522604	-0.0394916	4.37878	0.0696789	0.798515	0.930274
MTRR	ENSG00000124275	0.142368	4.35768	0.894591	0.371311	0.978284	0.0743051	4.2869	0.255138	0.627871	0.999661	-0.0639579	4.2152	0.191346	0.673296	0.932137	0.202008	3.94665	1.72074	0.228388	0.643896	-0.235937	3.66443	1.4449	0.263266	0.464394	0.0965595	3.8371	0.327029	0.58321	0.826929
MTSS1	ENSG00000170873	-0.00904565	5.87629	0.00294263	0.95804	0.998423	0.23029	5.96438	2.19184	0.179166	0.999661	0.0492245	5.86849	0.0623771	0.809032	0.966104	-0.661121	5.07574	17.5764	0.00350776	0.428327	0.715222	5.7017	36.3759	0.000295677	0.00774006	0.833396	5.78888	23.2878	0.00133324	0.0706237
MTSS2	ENSG00000132613	-0.340622	5.53859	3.15734	0.112629	0.978284	0.166077	5.74866	0.757884	0.410779	0.999661	-0.0448609	5.63927	0.0617297	0.810003	0.966104	0.23047	5.36794	1.55517	0.249968	0.662164	0.729558	5.59121	38.4316	0.000245242	0.00697245	0.551799	5.49531	18.9732	0.00245966	0.0896276
MTTP	ENSG00000138823	0.246427	0.0152823	0.0547916	0.820712	0.989207	2.37347	1.28588	4.19643	0.0767838	0.999661	0.960155	0.310079	1.94864	0.200125	0.727371	0.547935	1.41421	0.850651	0.385147	0.750948	-0.803173	0.76642	1.66245	0.232952	0.431735	0.851444	1.57304	0.906231	0.369171	0.691352
MTURN	ENSG00000180354	0.0302782	4.23832	0.0173654	0.898341	0.997436	-0.134294	4.12085	0.513387	0.495211	0.999661	0.138799	4.25032	0.331733	0.58038	0.899302	-0.263517	3.33327	0.559009	0.477483	0.797759	0.786058	3.83158	5.23415	0.0510065	0.16734	0.827798	3.87286	6.26781	0.036901	0.264018
MTUS1	ENSG00000129422	0.34058	6.32931	2.61385	0.143732	0.978284	-0.0771078	6.07739	0.0889405	0.773559	0.999661	0.157748	6.19226	0.242608	0.635479	0.918996	-0.502988	5.67398	3.23027	0.112566	0.555323	-0.157622	5.76047	0.313466	0.590683	0.75908	0.147323	5.92374	0.401898	0.543907	0.802477
MTUS2	ENSG00000132938	-0.503208	7.00434	3.93864	0.0816382	0.978284	0.0873309	7.24001	0.100433	0.759884	0.999661	0.240196	7.32022	0.810159	0.394198	0.834577	-0.684556	5.81795	5.39666	0.0508192	0.494535	1.40709	6.91785	28.5986	0.000656767	0.011746	1.05463	6.68349	15.3757	0.00446119	0.113238
MTX1	ENSG00000173171	-0.160992	4.37339	1.14887	0.314362	0.978284	0.1801	4.50645	0.515966	0.494163	0.999661	-0.421819	4.22179	5.81435	0.042237	0.590689	0.0155998	5.17703	0.00669338	0.93694	0.981601	-0.897266	4.72591	24.2366	0.0011137	0.0158808	-0.715857	4.80138	18.735	0.00255182	0.0907846
MTX2	ENSG00000128654	-0.117372	6.04876	0.777289	0.403111	0.978284	-0.0911025	6.02643	0.501709	0.5	0.999661	0.154293	6.14702	1.53146	0.250767	0.757473	-0.0452455	5.94944	0.10762	0.751855	0.921294	0.28144	6.05159	5.50875	0.0464742	0.157763	0.216752	6.02833	3.01066	0.121155	0.430567
MTX3	ENSG00000177034	0.290195	4.05297	3.06475	0.117258	0.978284	0.271307	4.00948	2.15629	0.182324	0.999661	0.120969	3.92371	0.424738	0.532743	0.886438	-0.0161827	4.28988	0.00932176	0.925618	0.979498	-0.252517	4.11206	2.26213	0.170472	0.35621	0.029151	4.25791	0.027393	0.872673	0.95715
MUC1	ENSG00000185499	-0.206317	-0.192252	0.180074	0.682264	0.9862	0.0560449	-0.101453	0.00798955	0.931123	0.999661	-0.280831	-0.231135	0.250527	0.630022	0.916825	-0.448302	0.00869527	1.62648	0.2406	0.654494	0.334668	0.320205	0.445265	0.523223	0.70698	-0.188077	0.0845438	0.200033	0.666725	0.873324
MUL1	ENSG00000090432	-0.177588	5.79026	1.41644	0.267353	0.978284	-0.106372	5.78948	0.566151	0.474563	0.999661	-0.0526591	5.81229	0.111689	0.746769	0.953389	0.0565894	5.40203	0.148365	0.710813	0.905813	0.221285	5.42062	3.28873	0.106804	0.265211	0.181106	5.41161	2.00344	0.194882	0.526597
MUS81	ENSG00000172732	0.0200743	5.42764	0.0211334	0.887932	0.996449	0.156425	5.46388	1.24939	0.297925	0.999661	-0.118175	5.32255	0.980664	0.35086	0.81668	0.0629696	5.57146	0.219795	0.652541	0.879511	-0.203264	5.37422	1.27239	0.291576	0.494045	-0.188977	5.39264	1.62887	0.237862	0.573479
MUTYH	ENSG00000132781	-0.0549595	2.84447	0.0346202	0.856923	0.992643	0.0780423	2.88302	0.11445	0.744338	0.999661	0.0525281	2.86564	0.0476301	0.832672	0.971281	0.244225	3.12451	0.879248	0.377666	0.748304	0.0956396	2.98279	0.181857	0.680875	0.822118	-0.138125	2.87637	0.247508	0.632297	0.8565
MVB12A	ENSG00000141971	0.182054	6.19993	3.16897	0.112064	0.978284	0.0648336	6.10394	0.282627	0.610243	0.999661	-0.0344618	6.05127	0.0821479	0.781645	0.961953	0.0501594	6.03765	0.160241	0.700112	0.901508	-0.223078	5.83946	3.5665	0.0951382	0.246915	-0.282232	5.82335	4.40929	0.0691546	0.343878
MVB12B	ENSG00000196814	-0.232122	4.71589	2.80283	0.131767	0.978284	-0.321449	4.63979	2.57916	0.149136	0.999661	-0.471936	4.57277	10.8664	0.0108215	0.550968	0.303847	4.63899	3.33857	0.10764	0.551694	-0.0776958	4.37695	0.178017	0.684044	0.824356	0.0713768	4.46122	0.247165	0.632528	0.856538
MVD	ENSG00000167508	-0.283345	6.47225	1.0121	0.343205	0.978284	0.456386	6.81864	1.96415	0.200758	0.999661	-0.305103	6.42674	1.44512	0.263475	0.765619	-0.0637377	7.05409	0.0620441	0.80999	0.941494	-0.260745	6.89268	0.666263	0.43767	0.634798	-0.565129	6.77448	6.11695	0.0386795	0.269642
MVK	ENSG00000110921	-0.236854	6.13532	0.404607	0.542089	0.984052	0.375074	6.41372	1.35933	0.279113	0.999661	-0.211012	6.11099	0.417253	0.536284	0.886909	-0.132397	5.24778	0.552193	0.480086	0.798926	0.449282	5.4847	2.97267	0.122452	0.289273	0.185755	5.3526	1.09091	0.326971	0.655226
MVP	ENSG00000013364	0.124719	6.09758	0.256715	0.625747	0.9862	0.176538	6.08953	0.431303	0.530826	0.999661	-0.179617	5.91038	0.795122	0.398421	0.836464	-0.26721	5.80894	1.76636	0.222903	0.641004	-0.313281	5.72079	6.79345	0.030945	0.122307	-0.289861	5.74282	2.58774	0.146578	0.467326
MXD1	ENSG00000059728	-0.0836603	3.87501	0.243351	0.634756	0.9862	0.108542	3.94042	0.438633	0.527451	0.999661	0.0694994	3.9188	0.0960052	0.764546	0.957697	0.0764718	4.06134	0.0949732	0.766346	0.926815	-0.193336	3.86713	0.815273	0.392591	0.593383	-0.000483646	3.96823	4.94431e-06	0.998281	0.999844
MXD3	ENSG00000213347	0.0605428	3.44151	0.0361503	0.853836	0.992452	-0.225142	3.2747	0.238856	0.638895	0.999661	0.637483	3.72167	4.0034	0.0801887	0.63148	0.640448	3.24653	2.20348	0.178537	0.606061	0.385517	3.03143	2.02775	0.191763	0.383332	0.259176	2.97454	1.11303	0.322416	0.651486
MXD4	ENSG00000123933	-0.0432909	4.81581	0.116757	0.741185	0.986299	0.0972214	4.84903	0.149397	0.709762	0.999661	-0.456814	4.58884	6.23408	0.0369494	0.585627	0.381692	5.30307	3.88983	0.0865145	0.526921	-0.160626	4.95579	1.75132	0.221795	0.419294	-0.0549285	5.01797	0.104184	0.755187	0.913344
MXI1	ENSG00000119950	0.0855215	5.48654	0.374588	0.557125	0.985997	0.109683	5.46378	0.383277	0.554045	0.999661	0.695345	5.79165	17.6294	0.00295949	0.550968	-0.969833	5.53373	43.913	0.000221246	0.39167	0.442728	6.10902	12.4443	0.00758879	0.05002	0.497011	6.15266	15.9003	0.00406643	0.109516
MXRA5	ENSG00000101825	0.754104	1.57707	0.909591	0.367588	0.978284	-0.424242	0.994275	0.27238	0.616758	0.999661	-1.00826	0.808157	1.56442	0.246502	0.754332	0.76978	3.66603	0.789842	0.401799	0.758762	0.557555	3.44761	0.45455	0.518932	0.703503	0.754053	3.59144	0.651014	0.443207	0.743859
MXRA7	ENSG00000182534	-0.0984888	4.66575	0.290967	0.603958	0.9862	-0.255368	4.56147	1.42623	0.2685	0.999661	-0.472294	4.46332	5.33984	0.04943	0.596951	-0.709946	4.81307	5.69329	0.046189	0.486555	0.616947	5.39463	7.47734	0.0253399	0.107578	0.545574	5.36534	3.79854	0.0873385	0.377408
MXRA8	ENSG00000162576	0.442541	6.32043	8.33356	0.0198125	0.978284	-0.410531	5.85797	5.73991	0.0451989	0.999661	-0.380415	5.86836	4.93548	0.0568332	0.609802	-0.00739469	7.03933	0.00129568	0.972227	0.991253	-0.911649	6.59307	11.4583	0.0093774	0.0572399	-0.40837	6.79852	4.68207	0.0626117	0.331177
MYADM	ENSG00000179820	-0.327682	7.96598	1.82473	0.212895	0.978284	0.125735	8.14854	0.339679	0.576978	0.999661	-0.223397	7.97576	1.47748	0.258607	0.763093	0.0493898	7.58259	0.124564	0.733865	0.914077	0.204855	7.59569	1.96574	0.19799	0.390544	0.377313	7.70278	2.82907	0.131293	0.446648
MYADML2	ENSG00000185105	-0.99929	2.90789	2.10227	0.184295	0.978284	-0.0849136	3.25837	0.0165332	0.901044	0.999661	0.680322	3.6374	1.08654	0.327531	0.800379	-1.04975	1.67644	11.3953	0.0107084	0.432	1.46141	2.92166	32.7794	0.000419731	0.00921604	1.23502	2.78542	15.3876	0.00445393	0.113238
MYBBP1A	ENSG00000132382	-0.22298	5.7221	2.43799	0.156191	0.978284	0.0131768	5.80073	0.00622448	0.939164	0.999661	-0.299437	5.65069	3.89491	0.0836537	0.633647	0.253287	5.93603	2.48271	0.156325	0.58964	-0.292396	5.59869	4.8559	0.0582099	0.182008	-0.327075	5.59457	5.63799	0.0451081	0.287482
MYBL1	ENSG00000185697	-0.137988	2.65532	0.161854	0.697758	0.9862	0.0242687	2.70514	0.00289393	0.958493	0.999661	0.190904	2.77419	0.250837	0.629894	0.916825	-0.893318	1.39583	3.72158	0.0923666	0.536017	0.694693	2.09615	6.34104	0.0355427	0.133375	0.796216	2.17338	8.34885	0.0203484	0.203765
MYBL2	ENSG00000101057	-0.122627	6.2311	0.287094	0.606334	0.9862	-0.299555	6.11489	1.11587	0.32339	0.999661	0.0330761	6.26915	0.0258159	0.876309	0.977233	0.527232	6.2807	4.3244	0.0735486	0.516545	0.112661	5.98269	0.278744	0.61166	0.775067	-0.403301	5.74917	2.79482	0.13333	0.450278
MYBPC3	ENSG00000134571	-0.28293	9.98949	1.28072	0.28982	0.978284	0.0963272	10.1348	0.141253	0.717364	0.999661	0.337746	10.265	1.61598	0.239148	0.748614	-1.10267	9.0717	10.8075	0.0121362	0.432	1.1774	10.1561	15.2483	0.0043933	0.0356348	0.717296	9.86546	6.37535	0.0356934	0.260687
MYBPHL	ENSG00000221986	0.437479	1.05492	0.869619	0.377866	0.978284	-0.536935	0.591241	1.18376	0.310408	0.999661	1.32878	1.5465	3.69265	0.0908137	0.635213	-0.855186	2.0028	9.00021	0.0184342	0.447031	1.14688	2.96763	16.4664	0.00354135	0.0310239	0.653238	2.67736	1.69792	0.229021	0.562509
MYC	ENSG00000136997	-0.273837	4.85613	1.96936	0.197286	0.978284	-0.0987405	4.90628	0.196795	0.66974	0.999661	-0.61087	4.68186	5.66643	0.0443267	0.591535	0.519941	5.25847	6.12176	0.0404168	0.484025	-0.834494	4.55554	9.86582	0.013547	0.0722173	-0.331286	4.7654	1.69013	0.22999	0.563791
MYCBP	ENSG00000214114	0.0280719	4.20891	0.0265508	0.874513	0.995082	-0.00935974	4.15389	0.00244589	0.961837	0.999661	0.00812702	4.1607	0.00167437	0.968357	0.99633	0.0181143	4.44341	0.00828216	0.929875	0.980134	0.00200206	4.36764	0.000127261	0.991272	0.99534	0.0620731	4.40867	0.100906	0.758925	0.91499
MYCBP2	ENSG00000005810	0.00870971	4.32778	0.00168444	0.968246	0.99847	-0.0556903	4.2677	0.0561431	0.818993	0.999661	-0.374753	4.11902	3.0853	0.116833	0.652334	0.399382	4.41076	4.99759	0.0580431	0.498954	0.325463	4.301	3.2159	0.110168	0.270641	0.310264	4.30625	1.96444	0.198834	0.533202
MYCL	ENSG00000116990	0.15443	2.00021	0.234081	0.641201	0.9862	0.528411	2.1481	3.5528	0.0983517	0.999661	0.539786	2.15913	2.38888	0.160582	0.696556	-0.168913	1.60772	0.371761	0.560098	0.833848	0.352872	1.80967	1.38742	0.272257	0.473531	0.245832	1.76471	0.703126	0.426228	0.731184
MYCN	ENSG00000134323	-0.65253	5.66657	4.27409	0.0717249	0.978284	-0.405652	5.73141	1.29104	0.290585	0.999661	0.128789	5.98209	0.0964386	0.764033	0.957596	0.222336	6.82437	0.41574	0.538319	0.827584	-0.941416	6.24815	7.93203	0.0223108	0.0992079	-1.32616	6.13803	9.71888	0.0143849	0.175605
MYCNOS	ENSG00000233718	-0.541117	-0.276067	0.51885	0.491158	0.982593	0.180459	-0.000961875	0.0615248	0.810775	0.999661	0.75435	0.247534	1.05382	0.334606	0.803782	0.37778	-0.0876371	0.463412	0.516708	0.816228	0.19826	-0.206035	0.083358	0.780128	0.8845	0.173296	-0.223759	0.120048	0.738085	0.9053
MYD88	ENSG00000172936	0.318203	3.5992	2.79625	0.132165	0.978284	0.278254	3.5336	0.666364	0.439285	0.999661	-0.00107193	3.3966	2.34665e-05	0.996253	0.999366	-0.0302013	4.84935	0.0481826	0.832122	0.948295	-1.36833	4.27749	74.1067	2.3582e-05	0.00200418	-1.02403	4.38794	24.0857	0.00120225	0.0671169
MYDGF	ENSG00000074842	0.0481848	6.49391	0.134121	0.72348	0.9862	0.251144	6.56546	1.30314	0.288503	0.999661	-0.248465	6.31337	3.50995	0.0976469	0.639566	0.107393	7.0741	0.777603	0.405293	0.761292	-0.886661	6.57645	66.092	3.59039e-05	0.00245089	-0.532017	6.72279	5.80949	0.04266	0.280267
MYEF2	ENSG00000104177	0.157776	4.89078	1.74188	0.222608	0.978284	-0.108778	4.7232	0.433644	0.529744	0.999661	0.0526673	4.79912	0.167414	0.69309	0.938533	0.208184	5.12012	2.167	0.181745	0.608225	-0.0733679	4.90989	0.22365	0.648737	0.799884	0.0383637	4.97664	0.0778107	0.787402	0.927173
MYG1	ENSG00000139637	0.0424763	5.49036	0.11181	0.746498	0.986299	0.0163265	5.44108	0.0177178	0.897582	0.999661	0.0494771	5.45498	0.0998528	0.760043	0.957012	-0.010441	5.61405	0.00591153	0.940728	0.982407	0.0329747	5.56919	0.0647468	0.805477	0.899715	-0.104772	5.51242	0.652014	0.442869	0.743595
MYH10	ENSG00000133026	-0.164309	8.049	1.45713	0.261102	0.978284	-0.185513	8.00221	1.8103	0.217426	0.999661	-0.237896	7.97619	1.82599	0.213343	0.733483	0.405037	9.43637	6.8972	0.0321343	0.463532	-1.41417	8.61245	50.3749	9.55228e-05	0.00410331	-0.555802	8.91338	2.36086	0.163183	0.489269
MYH11	ENSG00000133392	-0.364433	4.85139	0.220599	0.65084	0.9862	-0.0702444	4.95908	0.0079812	0.931135	0.999661	0.437279	5.22327	0.266072	0.619842	0.911875	-0.337742	7.10683	0.328394	0.583401	0.846833	-0.950406	6.79667	1.68152	0.230393	0.428663	-0.15017	7.13723	0.0241392	0.880402	0.960627
MYH14	ENSG00000105357	0.310656	4.50283	0.610712	0.456522	0.981741	-0.0238247	4.29269	0.00259034	0.960728	0.999661	-0.300803	4.16202	0.262336	0.622272	0.913792	-0.0343135	3.66743	0.0149182	0.906002	0.973216	0.565042	3.92189	2.03868	0.190691	0.382185	0.683837	4.00952	3.88685	0.0843567	0.370562
MYH6	ENSG00000197616	0.0301397	13.0149	0.00702627	0.935211	0.997436	0.208435	13.0747	0.23918	0.638669	0.999661	-0.186186	12.872	0.189204	0.675004	0.933135	-0.14881	10.5235	0.30299	0.598047	0.854201	1.04294	11.1434	9.44715	0.015012	0.0770892	0.335185	10.7188	1.69494	0.229387	0.562868
MYH7	ENSG00000092054	-0.886709	11.8822	1.92173	0.202248	0.978284	-0.143623	12.1452	0.0512496	0.826903	0.999661	0.697192	12.6116	1.11679	0.321286	0.796369	-1.728	11.7625	9.09469	0.0180061	0.443369	1.35738	13.1441	6.53034	0.0335148	0.128693	1.10125	12.9771	3.75857	0.0887334	0.378677
MYH7B	ENSG00000078814	-0.255023	4.97778	1.30866	0.28498	0.978284	0.0774855	5.10351	0.0697753	0.798721	0.999661	0.975716	5.62277	15.7466	0.00407697	0.550968	-1.6751	4.46194	17.959	0.00330666	0.428327	1.32276	5.80232	32.1689	0.00044645	0.00956617	0.971526	5.57476	16.4006	0.00372998	0.106222
MYH9	ENSG00000100345	0.113777	8.52666	0.285141	0.607541	0.9862	0.203185	8.53891	1.46717	0.262288	0.999661	-0.275661	8.29984	1.60605	0.240474	0.748614	-0.0721881	8.62262	0.215648	0.655579	0.880603	-1.25144	8.0974	84.5416	1.44505e-05	0.00173488	-0.88518	8.22764	25.4661	0.00101122	0.0625278
MYL12A	ENSG00000101608	-0.0394246	8.76537	0.07759	0.787496	0.988362	0.203787	8.85501	1.61183	0.241914	0.999661	0.0434507	8.76872	0.132757	0.724975	0.948902	-0.235243	9.40057	1.08159	0.330757	0.721174	-0.357765	9.27781	5.55509	0.0457608	0.156368	-0.0541931	9.43064	0.0678784	0.801069	0.931095
MYL12B	ENSG00000118680	0.128343	8.03697	0.613654	0.455476	0.981741	0.115685	7.99641	0.42955	0.53164	0.999661	-0.278622	7.80081	3.60508	0.0939227	0.635803	0.0137776	8.6591	0.00765323	0.932582	0.981383	-0.820443	8.23289	35.6447	0.000316692	0.00801259	-0.495108	8.37065	11.5347	0.00949303	0.151329
MYL2	ENSG00000111245	0.636793	9.0412	0.80843	0.394259	0.978284	-0.0395037	8.6312	0.00428559	0.949502	0.999661	0.831487	9.12563	1.70958	0.22714	0.745454	-2.75128	10.1478	14.9831	0.00537901	0.428327	0.17446	10.9663	0.0789031	0.785821	0.888124	-0.160581	10.8112	0.0645776	0.805848	0.932984
MYL3	ENSG00000160808	-0.408925	10.5177	1.42096	0.266649	0.978284	0.404695	10.8839	1.07444	0.331955	0.999661	0.417829	10.8939	1.14904	0.314827	0.792469	-0.954444	10.0219	4.70808	0.0641326	0.505592	0.96885	10.9154	3.32949	0.10498	0.262478	0.478488	10.6225	1.06841	0.331705	0.659814
MYL4	ENSG00000198336	-0.389015	10.6136	1.79198	0.216664	0.978284	0.186669	10.8526	0.400307	0.545584	0.999661	0.271723	10.8996	0.778908	0.403056	0.837946	-1.22732	10.6476	5.92758	0.0429098	0.486092	0.861112	11.5579	3.79342	0.0868076	0.233064	0.474481	11.333	1.25095	0.296009	0.629298
MYL5	ENSG00000215375	0.282847	3.41123	1.55763	0.246527	0.978284	0.0774365	3.27395	0.0640167	0.807	0.999661	0.201605	3.33	0.728311	0.418101	0.842159	-0.171535	2.66536	0.363481	0.564391	0.836276	0.423427	2.90848	2.75864	0.134794	0.307311	0.241672	2.8189	0.893782	0.372288	0.694179
MYL6	ENSG00000092841	-0.241309	10.6855	1.54421	0.248401	0.978284	0.051449	10.7919	0.0794775	0.785569	0.999661	-0.346883	10.6001	2.02028	0.192766	0.721574	-0.290235	10.4381	1.03844	0.339978	0.726828	-0.00997357	10.5025	0.00207303	0.964785	0.983426	-0.11619	10.4624	0.310606	0.592641	0.831884
MYL6B	ENSG00000196465	0.120365	5.90115	0.871696	0.377199	0.978284	0.0953003	5.85253	0.355791	0.568277	0.999661	0.216742	5.91353	2.08162	0.186834	0.718191	-0.167816	6.16801	1.80323	0.218604	0.637819	-0.0421801	6.16185	0.146062	0.712146	0.843271	-0.111671	6.13914	0.889091	0.373477	0.694647
MYL7	ENSG00000106631	-0.0544897	13.2597	0.0207651	0.888905	0.996449	0.0329752	13.2679	0.00755681	0.932985	0.999661	0.0854131	13.2927	0.0465714	0.834508	0.971281	-0.632495	13.1359	1.24755	0.298578	0.703375	0.537056	13.6425	2.16518	0.178869	0.367355	0.568326	13.673	1.48656	0.25767	0.593364
MYL9	ENSG00000101335	-0.176174	12.0753	0.409391	0.539766	0.983323	-0.0483347	12.1007	0.0346417	0.857245	0.999661	-0.132781	12.0582	0.205393	0.662367	0.927056	-0.413636	11.6574	1.05192	0.337056	0.724836	0.32977	11.9542	0.809389	0.394224	0.594738	0.17845	11.884	0.253922	0.627985	0.854225
MYLIP	ENSG00000007944	0.171274	6.35994	0.534477	0.485125	0.981741	-0.101732	6.18866	0.191162	0.674169	0.999661	0.0249447	6.24757	0.0137356	0.909573	0.983546	0.0968455	5.43816	0.0535006	0.823275	0.946286	-0.0472551	5.30166	0.0141389	0.908241	0.956814	0.179106	5.42692	0.218577	0.652668	0.866599
MYLK	ENSG00000065534	0.432281	3.63349	0.408258	0.540316	0.983323	0.113524	3.44047	0.04271	0.841729	0.999661	0.0131112	3.38108	0.000398132	0.984566	0.997618	0.283624	5.98103	1.65635	0.236456	0.651837	-1.2402	5.27512	16.2655	0.00366567	0.031757	0.319929	5.94851	0.173281	0.688218	0.883172
MYLK-AS1	ENSG00000239523	0.224241	1.75867	0.500253	0.499049	0.983073	-0.176475	1.53927	0.202615	0.665267	0.999661	0.183984	1.70414	0.326927	0.583108	0.899302	0.0911593	1.58732	0.0556217	0.819881	0.945341	0.317783	1.6433	1.00812	0.344379	0.549993	0.209515	1.59107	0.464491	0.514895	0.787042
MYLK3	ENSG00000140795	-0.304881	6.38478	3.8891	0.0832482	0.978284	0.164189	6.57769	0.656509	0.442548	0.999661	-0.10906	6.43782	0.502003	0.498619	0.870319	-0.282769	5.44631	1.01859	0.344352	0.729606	0.604067	5.84363	10.2867	0.01225	0.0675122	0.30194	5.68199	2.53622	0.150144	0.471451
MYNN	ENSG00000085274	0.0880167	4.25871	0.281669	0.609701	0.9862	-0.123913	4.11596	0.659793	0.441457	0.999661	-0.0189455	4.16451	0.016157	0.901971	0.98147	0.374368	4.44243	3.99891	0.0829967	0.521823	-0.0222921	4.16906	0.0134091	0.910629	0.958231	-0.118145	4.1315	0.324734	0.584508	0.827663
MYO10	ENSG00000145555	0.0910798	2.78947	0.144958	0.713093	0.9862	0.234553	2.82226	0.490479	0.504695	0.999661	-0.568334	2.46338	3.07185	0.117538	0.653636	-0.0393599	4.02159	0.0697519	0.798822	0.937203	-0.226577	3.86815	1.88369	0.206667	0.401653	-0.328547	3.83026	1.82688	0.213677	0.547555
MYO15B	ENSG00000266714	0.569967	1.67775	2.57108	0.146703	0.978284	0.366436	1.54565	0.718959	0.422568	0.999661	0.0463381	1.38593	0.0153369	0.904486	0.982162	-1.31747	1.89989	10.0311	0.0144463	0.434667	0.224385	2.4578	0.427134	0.531488	0.712977	-0.169298	2.27545	0.19169	0.673163	0.87651
MYO18A	ENSG00000196535	-0.172009	7.77317	1.06232	0.332169	0.978284	0.113511	7.87771	0.43656	0.5284	0.999661	0.18531	7.91417	1.09738	0.325268	0.800282	-0.481951	7.15185	8.26376	0.0221722	0.456694	0.907848	7.82856	59.4908	5.26394e-05	0.00291504	0.680326	7.6965	18.707	0.00256284	0.0907846
MYO18B	ENSG00000133454	-0.133672	7.12123	0.233406	0.641664	0.9862	-0.00263713	7.14882	7.10155e-05	0.993494	0.999661	0.0961298	7.19759	0.143742	0.714393	0.945657	-1.04245	6.06118	7.72284	0.0255625	0.456694	0.98173	6.99218	22.3503	0.0014323	0.018458	0.928119	6.96944	11.4967	0.00957157	0.152028
MYO19	ENSG00000278259	0.181742	3.34152	0.541552	0.482342	0.981741	-0.01378	3.20621	0.00238722	0.962298	0.999661	-0.0108183	3.20699	0.00178215	0.967355	0.99633	0.33928	4.1368	4.69595	0.0644066	0.505592	-0.457083	3.68418	7.01551	0.0289689	0.117314	-0.438317	3.70301	4.3602	0.0704263	0.346453
MYO1B	ENSG00000128641	-0.344337	4.56241	1.67086	0.231429	0.978284	0.166925	4.76866	0.200926	0.66654	0.999661	-0.184394	4.59199	0.437819	0.526658	0.884187	0.219611	5.69244	0.85005	0.385284	0.750948	-0.366704	5.34075	1.20795	0.303286	0.507033	-0.569581	5.26643	3.57754	0.0954276	0.392028
MYO1C	ENSG00000197879	-1.21071e-06	7.09115	7.66997e-11	0.999993	0.999993	-0.119945	6.99794	0.555117	0.478751	0.999661	-0.375372	6.87781	7.20446	0.0275915	0.57635	-0.0889048	7.32497	0.661489	0.441128	0.780991	-0.406587	7.11266	8.39852	0.0196623	0.0919425	-0.377956	7.13699	9.64457	0.0146462	0.177622
MYO1D	ENSG00000176658	0.537671	6.57971	2.20119	0.175345	0.978284	-0.272771	6.124	0.509385	0.496841	0.999661	-0.842367	5.88913	5.14322	0.0528646	0.602263	0.194069	6.18683	0.319464	0.58846	0.849039	-1.64603	5.42408	11.5977	0.00909498	0.0561776	-0.720252	5.71849	5.76913	0.0432206	0.281934
MYO1E	ENSG00000157483	0.0510726	4.77679	0.0569379	0.817267	0.989207	0.327352	4.89095	3.78827	0.0895927	0.999661	0.148184	4.79029	0.725976	0.418814	0.842159	-0.543794	4.5962	9.90445	0.0148627	0.43791	-0.282823	4.64253	3.36285	0.103518	0.260333	0.0306786	4.80242	0.0358182	0.854632	0.951592
MYO1F	ENSG00000142347	-0.0620878	-0.0766405	0.0128431	0.912517	0.997436	0.15569	-0.00405696	0.0680294	0.801268	0.999661	-0.444557	-0.238448	0.594055	0.462612	0.857963	0.306127	-0.172775	0.358484	0.567192	0.837749	-0.658619	-0.58493	1.21476	0.30219	0.505874	-0.449505	-0.544994	0.631952	0.450032	0.748041
MYO3A	ENSG00000095777	0.551788	0.51613	2.38258	0.160716	0.978284	-0.0164039	0.226621	0.00131098	0.972067	0.999661	-0.0246185	0.224909	0.00268993	0.959916	0.995801	0.451688	1.31275	0.47181	0.512881	0.815511	-0.89953	0.688236	4.6685	0.062414	0.19011	-1.35076	0.540712	10.0917	0.0132771	0.169399
MYO5A	ENSG00000197535	0.00301501	5.20713	0.000399429	0.984533	0.99973	-0.203919	5.07395	1.27297	0.293737	0.999661	-0.403297	4.98155	5.25275	0.0509148	0.602263	0.0619197	4.87261	0.116149	0.742614	0.917562	0.145979	4.84851	1.31528	0.284142	0.486048	0.197946	4.88804	1.83389	0.212884	0.54633
MYO5B	ENSG00000167306	-0.0976298	3.62439	0.158443	0.700773	0.9862	0.955918	4.18598	4.16855	0.0775237	0.999661	0.341364	3.81102	1.79812	0.216543	0.737102	-0.492053	2.57434	1.6385	0.238769	0.652675	0.482176	2.98502	1.35	0.278327	0.480212	0.00579758	2.74321	0.000286588	0.98691	0.996741
MYO5C	ENSG00000128833	0.363519	2.81763	2.10144	0.18437	0.978284	0.283698	2.73387	1.03431	0.340595	0.999661	-0.289206	2.45702	1.50231	0.254977	0.759204	0.848489	2.63326	10.2102	0.0138629	0.432	0.389659	2.29678	1.31709	0.283843	0.485717	0.331811	2.27119	1.23142	0.29956	0.632605
MYO6	ENSG00000196586	0.286186	5.2119	1.56942	0.244888	0.978284	0.0576211	5.05669	0.0482748	0.831908	0.999661	-0.583508	4.76665	5.18953	0.0520295	0.602263	-0.0436366	5.15912	0.0192871	0.893209	0.969066	-0.930095	4.72791	9.88731	0.0134766	0.0719152	-0.640706	4.8439	5.39727	0.0488554	0.294821
MYO7A	ENSG00000137474	0.393444	0.451326	0.671454	0.435954	0.981017	0.915476	0.690966	1.64799	0.23743	0.999661	0.686516	0.574922	1.78271	0.218616	0.738665	0.42735	0.134911	1.09964	0.327224	0.719747	1.1814	0.503086	7.13405	0.028132	0.115483	1.46889	0.720087	7.6511	0.0247389	0.222671
MYO9A	ENSG00000066933	-0.0899595	5.02815	0.227989	0.645506	0.9862	0.151003	5.11531	0.441619	0.526086	0.999661	0.167972	5.12065	0.737406	0.415327	0.842159	0.12242	4.52093	0.322182	0.58691	0.84858	0.390841	4.59767	4.49059	0.0664495	0.19709	0.338451	4.58185	3.81888	0.0866401	0.375578
MYO9B	ENSG00000099331	0.131001	5.41145	0.955095	0.356415	0.978284	0.182678	5.40338	1.63125	0.239352	0.999661	-0.0716999	5.27187	0.243275	0.635022	0.91877	0.183856	5.99106	1.87823	0.210211	0.632159	-0.166101	5.74843	1.68907	0.22944	0.427707	-0.0270483	5.82741	0.0420548	0.842666	0.946523
MYOCD	ENSG00000141052	-0.163392	7.38035	0.748451	0.411597	0.978284	-0.185403	7.3339	0.945649	0.360907	0.999661	-0.215982	7.31804	1.69417	0.229059	0.746374	-0.12134	6.805	0.0617387	0.810447	0.941788	0.831568	7.26931	21.8181	0.00154223	0.0192959	0.983442	7.38049	21.5748	0.00168116	0.0793888
MYOF	ENSG00000138119	0.231055	5.71726	0.654918	0.441242	0.981585	-0.14616	5.494	0.420678	0.535796	0.999661	-0.573677	5.30559	7.86421	0.0229004	0.57635	-0.299527	5.76076	0.471787	0.512873	0.815511	-0.626506	5.55775	6.99656	0.0291298	0.117688	-0.0860139	5.80514	0.141002	0.717103	0.897534
MYOM1	ENSG00000101605	-0.331496	9.04822	1.72583	0.22456	0.978284	0.0913349	9.21307	0.09078	0.771307	0.999661	0.169329	9.25403	0.406419	0.541494	0.888465	-0.939251	8.11569	5.80245	0.0446222	0.486106	1.03877	9.05153	19.7008	0.00209957	0.0227781	0.886692	8.96309	11.0931	0.0104603	0.156346
MYOM2	ENSG00000036448	1.19065	3.67544	9.03602	0.016477	0.978284	0.295795	3.0962	0.560614	0.476662	0.999661	1.73511	4.01959	11.3885	0.00963026	0.550968	-0.285025	3.93202	0.965058	0.35659	0.736755	-0.604756	3.73617	2.59401	0.145418	0.322737	0.970772	4.57987	2.0674	0.188633	0.518037
MYORG	ENSG00000164976	0.0980676	2.82137	0.0222786	0.884961	0.99629	0.664757	3.10316	1.12325	0.321907	0.999661	0.0971662	2.79486	0.0281413	0.870916	0.976426	-0.204905	2.64089	0.338578	0.577747	0.84442	-0.0154436	2.66494	0.00527877	0.943841	0.974363	0.21035	2.79641	0.474619	0.510465	0.784792
MYOZ1	ENSG00000177791	0.443331	1.75128	0.800136	0.396622	0.978284	-0.334302	1.3554	0.262759	0.622905	0.999661	0.199537	1.59177	0.112507	0.745899	0.953389	-0.710829	2.81083	4.94445	0.0591069	0.498954	0.121763	3.11783	0.0485945	0.830975	0.914617	0.55061	3.36915	1.36359	0.276729	0.611705
MYOZ2	ENSG00000172399	-0.31681	8.77985	2.84453	0.129304	0.978284	0.0617978	8.92455	0.0710425	0.796949	0.999661	0.060136	8.92223	0.108813	0.749918	0.954642	-1.09734	8.29327	4.03186	0.08197	0.521823	0.589984	8.99436	2.72585	0.136822	0.310246	0.418631	8.90605	1.2852	0.289945	0.623501
MYOZ3	ENSG00000164591	0.0836158	2.14297	0.0488	0.830578	0.989532	0.121703	2.12659	0.0951537	0.766058	0.999661	0.733425	2.45802	3.70908	0.090084	0.635213	-0.455933	3.15619	5.12631	0.0555782	0.495433	0.127593	3.36189	0.372911	0.558142	0.734442	0.320583	3.48078	2.1495	0.181004	0.510704
MYPN	ENSG00000138347	-0.191165	3.54676	0.645049	0.44458	0.981741	-0.264194	3.47826	0.76814	0.407779	0.999661	0.771821	4.0217	6.57102	0.0333016	0.577568	-1.29282	2.07848	24.3848	0.00138254	0.39167	1.20061	3.22508	30.2572	0.000546665	0.0106168	1.1966	3.24319	15.527	0.00434386	0.112566
MYPOP	ENSG00000176182	0.0435629	3.51175	0.0448162	0.837518	0.990029	-0.159676	3.38694	0.658355	0.441937	0.999661	-0.187185	3.37032	0.977766	0.351538	0.817017	-0.257513	3.80666	2.1764	0.180911	0.60807	-0.028501	3.8483	0.0273107	0.872784	0.938778	-0.298114	3.73388	2.38983	0.160929	0.486026
MYRF	ENSG00000124920	0.0328359	6.91064	0.0269997	0.873467	0.995082	-0.122499	6.79942	0.271259	0.617391	0.999661	-0.564684	6.60135	4.77992	0.0600567	0.614819	0.136853	8.06669	0.160703	0.699705	0.901508	-1.62238	7.33879	24.7817	0.00103842	0.015275	-1.57048	7.36296	23.8039	0.0012465	0.0679364
MYSM1	ENSG00000162601	-0.193563	3.71034	0.93896	0.360299	0.978284	-0.0303389	3.7562	0.0200859	0.891001	0.999661	0.0272123	3.78034	0.0163458	0.901403	0.98147	0.209629	3.74351	0.910209	0.369841	0.744791	0.314639	3.73528	2.13277	0.181802	0.371389	0.349024	3.76563	2.13104	0.182682	0.512526
MYZAP	ENSG00000263155	-0.0398935	7.52715	0.0117028	0.916458	0.997436	0.227065	7.62791	0.475897	0.510901	0.999661	0.452055	7.75237	1.74892	0.222344	0.743499	-0.32919	5.55996	1.715	0.22909	0.644021	0.806905	6.10513	21.0717	0.00171483	0.0202646	0.765868	6.09208	14.0595	0.00568628	0.125158
MZF1	ENSG00000099326	0.0839208	3.80579	0.178424	0.683606	0.9862	-0.00628304	3.72564	0.00116449	0.973661	0.999661	-0.0770986	3.68865	0.147001	0.711345	0.944384	-0.0102813	3.93724	0.00429388	0.949469	0.984866	-0.0832262	3.83401	0.190192	0.674132	0.816923	0.00447846	3.88925	0.000833185	0.977683	0.994131
MZF1-AS1	ENSG00000267858	-0.161397	1.79966	0.234116	0.641181	0.9862	-0.134665	1.78599	0.0905127	0.771643	0.999661	-0.349729	1.68015	0.768903	0.40601	0.839865	-0.291459	1.05782	0.989854	0.350873	0.732625	0.14861	1.21746	0.215329	0.654835	0.804053	0.221657	1.25798	0.485104	0.505981	0.782147
MZT1	ENSG00000204899	0.179372	5.03434	1.06512	0.331571	0.978284	0.0228356	4.91838	0.0113648	0.917876	0.999661	0.257804	5.03644	2.45904	0.15525	0.692448	-0.0697925	5.22046	0.181289	0.682241	0.893584	-0.141655	5.12133	0.671585	0.435915	0.633517	0.0857556	5.24324	0.31775	0.588498	0.829649
MZT2A	ENSG00000173272	0.10441	5.87862	0.754096	0.409914	0.978284	0.00746355	5.79391	0.00371382	0.952986	0.999661	0.179124	5.8792	2.49484	0.152636	0.69159	-0.0876712	6.1611	0.604701	0.460652	0.789621	-0.238236	6.02347	4.35179	0.0699686	0.203073	-0.202709	6.05151	3.57606	0.0954845	0.392028
MZT2B	ENSG00000152082	0.066496	7.29185	0.361018	0.564201	0.985997	0.1297	7.28927	1.10609	0.325381	0.999661	0.0880273	7.26473	0.734687	0.416151	0.842159	-0.00995072	7.45149	0.00883884	0.927564	0.979498	-0.112325	7.33461	1.02281	0.341067	0.546858	-0.185268	7.31171	2.91859	0.126161	0.4386
N4BP1	ENSG00000102921	-0.502446	3.44651	7.63815	0.024003	0.978284	0.0245966	3.65	0.0178016	0.897342	0.999661	-0.0439049	3.61186	0.0453921	0.836581	0.971281	0.0845744	3.3338	0.129005	0.729383	0.91271	0.51105	3.50335	8.2759	0.0203197	0.0935521	0.320048	3.40784	2.51182	0.151876	0.474019
N4BP2	ENSG00000078177	-0.176083	4.58136	0.969927	0.352905	0.978284	0.0157839	4.63997	0.00458083	0.947794	0.999661	0.103234	4.68238	0.228288	0.645499	0.922121	0.210683	4.44398	0.588387	0.466539	0.793832	0.25772	4.40247	1.38307	0.27294	0.47443	0.0445654	4.3017	0.0481171	0.831897	0.941623
N4BP2L2	ENSG00000244754	-0.0850411	5.35076	0.539013	0.483335	0.981741	-0.0153164	5.34884	0.0167097	0.90052	0.999661	0.0417302	5.37521	0.0973737	0.762933	0.957048	0.0701806	5.32494	0.314617	0.591245	0.850757	0.230982	5.34315	1.59802	0.241299	0.440931	0.256081	5.3682	3.26999	0.108385	0.412757
N4BP3	ENSG00000145911	-0.503703	1.94299	1.80251	0.215481	0.978284	0.662294	2.49202	3.87724	0.0865805	0.999661	0.911132	2.62649	7.31489	0.0267417	0.57635	-1.61524	2.64197	20.4274	0.00230808	0.408429	0.587415	3.48381	3.07401	0.117129	0.281178	-0.104047	3.12732	0.102153	0.757496	0.914313
N6AMT1	ENSG00000156239	-0.0901753	3.40821	0.103782	0.75541	0.986299	-0.0872073	3.38585	0.160648	0.699649	0.999661	0.0755054	3.46301	0.126956	0.730767	0.949658	0.172431	3.41436	0.619155	0.455545	0.787369	0.502686	3.53046	7.33289	0.0264111	0.110727	0.263596	3.40594	1.55941	0.247254	0.582914
NAA10	ENSG00000102030	0.00985111	5.99465	0.00678603	0.936325	0.997436	0.0864003	5.99806	0.314496	0.59116	0.999661	-0.0183678	5.94222	0.0217454	0.886392	0.980481	-0.0905875	6.39489	0.345644	0.573888	0.841926	-0.230205	6.26157	2.7033	0.138243	0.312426	-0.184234	6.29416	1.6973	0.229092	0.562509
NAA15	ENSG00000164134	-0.306341	5.77647	6.58996	0.0326651	0.978284	0.0344426	5.90334	0.0634336	0.807859	0.999661	-0.0494585	5.85873	0.157172	0.702074	0.942353	0.329032	5.74666	3.70353	0.0929892	0.536946	0.310833	5.669	3.15286	0.11319	0.274495	0.0455366	5.54043	0.121209	0.736761	0.904292
NAA16	ENSG00000172766	-0.104319	3.00199	0.226544	0.646543	0.9862	0.00710316	3.03008	0.00128298	0.972355	0.999661	-0.0270153	3.00728	0.0116939	0.916533	0.985169	0.390918	3.32031	2.46344	0.157737	0.590903	0.00925663	3.05409	0.00239712	0.962135	0.982741	-0.122485	3.00247	0.376419	0.556662	0.809087
NAA20	ENSG00000173418	0.21194	6.19244	2.67085	0.139977	0.978284	0.0710635	6.08296	0.322568	0.586533	0.999661	0.286471	6.19349	5.08911	0.0538631	0.604327	-0.107954	5.98322	0.765931	0.408675	0.763166	0.0300603	5.98455	0.058501	0.814884	0.905361	0.0699704	6.01598	0.395275	0.547165	0.804185
NAA25	ENSG00000111300	-0.165339	4.93074	0.931958	0.362001	0.978284	0.123353	5.03922	0.49014	0.504832	0.999661	0.119892	5.03309	0.487321	0.504784	0.872791	0.16839	5.01792	1.42275	0.269376	0.678753	0.00516052	4.86721	0.00168048	0.968292	0.984704	-0.0954763	4.82914	0.48615	0.505515	0.782085
NAA30	ENSG00000139977	0.00795572	5.98139	0.0060699	0.93977	0.997437	0.0268417	5.95541	0.0611921	0.811206	0.999661	-0.119368	5.88088	1.31669	0.28414	0.773957	-0.107373	5.35236	0.720833	0.422184	0.77059	-0.0560723	5.31137	0.20856	0.65988	0.807515	-0.0878207	5.30691	0.411317	0.539338	0.801205
NAA35	ENSG00000135040	-0.115049	4.8365	0.587485	0.464917	0.981741	0.00678957	4.86105	0.00306364	0.957294	0.999661	-0.0526571	4.82943	0.151568	0.707137	0.943172	0.101111	4.84659	0.645456	0.446494	0.784394	0.213963	4.84003	2.28483	0.168581	0.353927	0.0838282	4.78261	0.353124	0.568862	0.817173
NAA38	ENSG00000183011	-0.0721789	4.89826	0.247133	0.632175	0.9862	-0.00232197	4.89707	0.000216032	0.988654	0.999661	0.221832	5.00888	2.39128	0.160362	0.696509	0.113373	5.16597	0.766122	0.408619	0.763165	0.0575142	5.0703	0.142722	0.715284	0.844874	0.0149383	5.06064	0.011747	0.916376	0.970966
NAA40	ENSG00000110583	-0.0383541	5.48916	0.109688	0.748818	0.986299	0.0180521	5.48182	0.023097	0.883182	0.999661	-0.157621	5.39311	1.98211	0.196589	0.724929	0.0411421	5.20287	0.111832	0.747241	0.91939	0.307556	5.27652	3.53087	0.0965386	0.24919	0.279926	5.2729	4.06556	0.0787102	0.360634
NAA50	ENSG00000121579	-0.0615804	6.56155	0.282376	0.609259	0.9862	-0.141022	6.48807	1.23464	0.300589	0.999661	-0.154128	6.47869	1.56771	0.245688	0.753212	0.16954	6.40652	1.89542	0.20835	0.629479	0.0567736	6.28131	0.25021	0.630214	0.788138	0.0421967	6.2852	0.127539	0.730287	0.901728
NAA60	ENSG00000122390	0.0116585	6.06763	0.0138317	0.909212	0.997436	-0.0255742	6.0135	0.0353636	0.855784	0.999661	-0.0794907	5.98439	0.497834	0.500356	0.87118	0.0115639	6.22237	0.00920963	0.926065	0.979498	-0.0134608	6.14268	0.0136488	0.909837	0.957778	-0.130762	6.09752	0.849192	0.38388	0.703257
NAA80	ENSG00000243477	0.0730824	3.45446	0.155314	0.703576	0.9862	-0.234347	3.27447	1.02764	0.342056	0.999661	0.0237307	3.39162	0.0145642	0.906901	0.98296	-0.375739	3.32804	3.95941	0.0842511	0.522364	0.0874986	3.48165	0.297261	0.600273	0.766372	-0.115691	3.39376	0.335926	0.578234	0.8236
NAAA	ENSG00000138744	-0.424537	3.21554	5.00879	0.0548603	0.978284	-0.31886	3.22796	1.81972	0.216359	0.999661	-0.234406	3.26086	0.916983	0.366142	0.822939	0.0344602	2.75804	0.0138452	0.909428	0.974367	0.299884	2.82959	1.70581	0.227353	0.425272	0.493514	2.95153	3.9971	0.0808181	0.363825
NAALAD2	ENSG00000077616	-0.294249	2.43695	0.689008	0.43005	0.980175	-0.89591	2.17071	5.80864	0.0442554	0.999661	-0.431909	2.34578	1.61777	0.238934	0.748614	-0.206821	2.14686	0.659925	0.441653	0.781365	0.412422	2.40765	1.6432	0.235318	0.434378	0.15346	2.26658	0.198266	0.667996	0.873451
NAALADL2	ENSG00000177694	-0.137751	0.163344	0.106332	0.752627	0.986299	1.07831	0.729574	1.69415	0.23155	0.999661	0.69458	0.517825	1.93539	0.201691	0.728424	0.332029	0.610492	0.56492	0.475304	0.797037	-1.54974	-0.0915839	5.68053	0.0439037	0.152299	-0.237899	0.300175	0.260322	0.623833	0.851045
NAB1	ENSG00000138386	-0.287517	5.51709	3.34025	0.104165	0.978284	0.0220988	5.62855	0.0290336	0.869172	0.999661	0.428692	5.84408	5.99422	0.0398589	0.587551	-0.137622	5.96648	0.480827	0.508982	0.814652	-0.586653	5.70389	26.1526	0.000875559	0.0139735	-0.195245	5.88521	0.513793	0.494008	0.775487
NAB2	ENSG00000166886	0.186553	5.6175	0.309459	0.592887	0.9862	-0.150417	5.41527	0.16098	0.699356	0.999661	-0.559993	5.23206	2.62849	0.143381	0.6817	0.221839	5.5488	0.490203	0.505005	0.81264	-0.277707	5.23708	1.35388	0.277684	0.479462	-0.0484151	5.35543	0.0337847	0.858765	0.9534
NABP1	ENSG00000173559	-0.315304	2.02193	1.25504	0.294401	0.978284	0.10781	2.18315	0.14396	0.714817	0.999661	0.147896	2.20659	0.217108	0.653608	0.924711	-0.190686	3.0531	0.718363	0.422948	0.77059	-0.875176	2.71892	8.69298	0.0181968	0.0872143	-0.84166	2.73166	5.91197	0.0412834	0.275349
NABP2	ENSG00000139579	-0.119468	4.59287	0.390634	0.548986	0.984323	-0.207784	4.51452	0.984001	0.351894	0.999661	-0.30744	4.46758	2.49615	0.152543	0.69159	0.15582	4.9085	1.46912	0.262343	0.671639	-0.220862	4.65748	2.53274	0.149653	0.329171	-0.163507	4.69333	1.01531	0.3433	0.669557
NACA	ENSG00000196531	-0.00506993	8.92488	0.00156063	0.969434	0.99847	0.0295561	8.90673	0.0544947	0.821614	0.999661	0.0925429	8.93569	0.53168	0.486569	0.865858	0.0622467	9.13889	0.241973	0.63688	0.873548	-0.0299543	9.02548	0.0579449	0.815747	0.905809	-0.0881089	9.00871	0.422732	0.533901	0.797965
NACAD	ENSG00000136274	0.265501	3.7434	1.39843	0.270191	0.978284	0.221644	3.68997	0.918239	0.367575	0.999661	0.108266	3.63001	0.21692	0.653739	0.924711	-0.26782	4.27079	3.27474	0.110509	0.554305	-0.463039	4.12239	10.5148	0.0116127	0.0656529	-0.230297	4.23418	2.66485	0.141451	0.461168
NACC1	ENSG00000160877	-0.248064	4.77718	3.32105	0.105014	0.978284	-0.0186084	4.84887	0.0106535	0.920477	0.999661	-0.212422	4.7541	1.54541	0.248796	0.756483	0.0707073	5.15407	0.140634	0.71805	0.908985	-0.0386634	5.0317	0.0337632	0.858722	0.930743	-0.108845	5.00934	0.320867	0.58671	0.829033
NACC2	ENSG00000148411	-0.0294785	4.83066	0.0138338	0.909206	0.997436	0.115782	4.87336	0.317002	0.589716	0.999661	-0.214396	4.70821	0.918133	0.365853	0.822813	-0.149336	5.45244	1.37485	0.276933	0.685448	-0.367722	5.28652	8.23014	0.0205702	0.0941084	-0.132676	5.40518	0.870913	0.378161	0.698054
NADK	ENSG00000008130	0.189102	5.53295	1.71229	0.226225	0.978284	0.000986019	5.39951	4.18311e-05	0.995007	0.999661	-0.236147	5.2835	3.13863	0.114166	0.65133	0.153822	5.86691	1.67542	0.234025	0.649263	-0.524392	5.4839	18.8609	0.0023893	0.024477	-0.292912	5.5942	6.08671	0.0390495	0.270711
NADK2	ENSG00000152620	-0.0157552	4.67491	0.0104429	0.921064	0.997436	-0.427184	4.44953	7.60968	0.0261073	0.999661	-0.128533	4.58048	0.921236	0.365086	0.822813	-0.0864678	4.59965	0.396978	0.547395	0.831565	0.191243	4.67473	2.35272	0.163094	0.346728	0.0636674	4.61989	0.23004	0.644404	0.861518
NADSYN1	ENSG00000172890	0.276323	4.49845	1.40941	0.268456	0.978284	0.0332105	4.33453	0.0222023	0.885448	0.999661	-0.254795	4.19628	1.39841	0.270737	0.765905	-0.254271	5.43808	2.47781	0.156682	0.59029	-0.990634	5.08371	44.3289	0.000149804	0.00525608	-0.622083	5.2274	12.1368	0.00834832	0.145916
NAE1	ENSG00000159593	-0.130986	5.72684	0.785306	0.400802	0.978284	-0.127588	5.6921	0.801605	0.398221	0.999661	-0.147835	5.67952	1.34646	0.279147	0.770911	0.246962	5.8257	3.66014	0.0945874	0.538953	-0.0977018	5.5832	0.709613	0.423713	0.621682	-0.117674	5.584	0.405731	0.542039	0.80152
NAF1	ENSG00000145414	-0.0989424	4.48125	0.280973	0.610135	0.9862	-0.111953	4.44249	0.424358	0.534066	0.999661	-0.014022	4.48611	0.00892628	0.927038	0.98792	0.16948	4.01956	1.13137	0.320582	0.715592	0.150919	3.9447	0.813951	0.392957	0.59358	0.311769	4.04199	3.85392	0.0854534	0.373195
NAGA	ENSG00000198951	0.37378	4.64932	3.26624	0.107488	0.978284	0.0815864	4.45582	0.130397	0.727902	0.999661	-0.0121168	4.40904	0.00291056	0.95829	0.995801	0.100891	4.64003	0.311989	0.592768	0.851602	-0.368384	4.35225	3.77075	0.0875972	0.234295	-0.187774	4.44541	0.939014	0.361071	0.684466
NAGK	ENSG00000124357	-0.19535	5.81881	3.07629	0.116666	0.978284	-0.0655262	5.84566	0.399421	0.546018	0.999661	-0.295098	5.73465	3.20273	0.111067	0.648915	0.123534	5.53426	0.628999	0.452119	0.78656	-0.0347685	5.38651	0.0595185	0.813316	0.904348	-0.010135	5.40989	0.00489281	0.945961	0.982397
NAGLU	ENSG00000108784	-0.0582717	4.69451	0.0914632	0.769866	0.98806	0.00766783	4.69322	0.000976248	0.975883	0.999661	-0.329257	4.5346	5.92578	0.0407439	0.587551	0.257563	4.68991	1.66008	0.235978	0.651657	-0.734035	4.17374	15.0059	0.00459305	0.0365137	-0.203288	4.40633	0.459906	0.516908	0.788162
NAGPA	ENSG00000103174	0.183756	3.27477	0.609812	0.456845	0.981741	-0.0912083	3.09107	0.0933207	0.768239	0.999661	-0.264214	3.01376	0.975229	0.352133	0.817424	0.409093	3.55213	4.2482	0.0756319	0.519909	-0.326268	3.12471	1.76081	0.220663	0.417866	-0.153797	3.209	0.41204	0.538992	0.801053
NAGS	ENSG00000161653	-0.0588386	1.12588	0.0253398	0.877397	0.995082	0.484842	1.36877	1.54162	0.251624	0.999661	0.479421	1.36369	1.13485	0.317763	0.795385	-1.90927	1.86487	49.0145	0.000155043	0.39167	-0.591067	2.20809	5.97883	0.0398512	0.143437	-0.388817	2.29528	2.42324	0.158388	0.482869
NAIF1	ENSG00000171169	-0.00487919	2.63051	0.000323363	0.986084	0.99973	0.00528788	2.59213	0.000480049	0.983087	0.999661	-0.126353	2.52701	0.268264	0.618434	0.911359	-0.00398422	2.43902	0.000210077	0.988815	0.996766	0.0787037	2.41455	0.0913986	0.770015	0.877322	0.262819	2.52036	0.829947	0.389068	0.706646
NAIP	ENSG00000249437	0.346367	0.367371	0.714764	0.42211	0.978284	-0.000232164	0.194813	1.52209e-07	0.999699	0.999934	-0.518052	-0.00397902	0.883843	0.374603	0.826342	-0.211025	1.31121	0.26771	0.619816	0.86422	-0.598182	1.11625	1.53335	0.250305	0.450901	-1.02541	0.980234	4.83432	0.0593938	0.322105
NALF1	ENSG00000204442	-0.152304	1.28973	0.165059	0.694986	0.9862	-1.24019	0.86955	7.77643	0.025208	0.999661	-1.4167	0.827862	8.93299	0.0174294	0.557829	0.0565838	1.09431	0.0164044	0.901463	0.972132	-0.617858	0.761629	1.99365	0.195271	0.387867	0.0351355	1.01673	0.00746751	0.933276	0.976992
NALF2	ENSG00000130054	0.359802	0.896813	0.370692	0.559234	0.985997	0.316983	0.849918	0.207928	0.661287	0.999661	-0.0313181	0.676819	0.00174402	0.967716	0.99633	-0.951494	0.137453	3.10516	0.118913	0.560323	-1.03687	0.097799	3.44491	0.100352	0.255588	-0.282445	0.348487	0.297103	0.600733	0.83674
NAMPT	ENSG00000105835	0.218482	5.94677	2.6658	0.140304	0.978284	0.395112	6.00839	4.30861	0.0736121	0.999661	0.436418	6.02833	12.0286	0.0083819	0.550968	-0.499681	5.85895	8.24487	0.0222806	0.456694	0.082538	6.06206	0.501638	0.498626	0.686046	0.139161	6.10284	0.803096	0.39648	0.711424
NANOS1	ENSG00000188613	0.102831	3.62924	0.0697675	0.798204	0.988362	0.466469	3.80488	1.67767	0.233383	0.999661	-0.380534	3.37539	1.13166	0.318289	0.795829	-0.439013	5.09193	1.48842	0.259492	0.66986	-0.785421	4.88524	5.52289	0.0462555	0.15733	-0.503118	5.00906	1.80372	0.216323	0.550989
NANP	ENSG00000170191	0.139352	3.1751	0.26202	0.622256	0.9862	0.140729	3.14218	0.268918	0.618891	0.999661	0.0400397	3.08824	0.021828	0.88618	0.980481	-0.353802	3.55796	1.8845	0.209531	0.631371	-0.591987	3.40087	11.7074	0.00888084	0.0552909	-0.67163	3.37757	13.635	0.00617059	0.128755
NANS	ENSG00000095380	0.093218	5.71195	0.323267	0.584905	0.985997	0.266576	5.76988	2.82301	0.133625	0.999661	-0.0371078	5.61002	0.0520998	0.82514	0.970889	-0.0473651	6.06773	0.149576	0.709699	0.905451	-0.400769	5.83788	10.6754	0.0111879	0.063955	-0.505025	5.80595	10.7929	0.0111895	0.159841
NAP1L1	ENSG00000187109	0.154305	8.62914	0.644155	0.444881	0.981741	-0.0697217	8.48039	0.122197	0.7362	0.999661	0.118343	8.57104	0.476754	0.509308	0.873832	0.091302	8.56656	0.291814	0.60475	0.858112	-0.0570294	8.42545	0.0887074	0.773313	0.879608	0.162213	8.54854	1.21576	0.302434	0.63513
NAP1L2	ENSG00000186462	-0.269668	3.35283	2.00597	0.193589	0.978284	-0.51184	3.21321	2.20582	0.177954	0.999661	-0.571505	3.1874	2.95682	0.123602	0.658168	-0.0422259	1.80548	0.0108764	0.91968	0.977888	0.731697	2.14683	5.10878	0.0532713	0.17231	0.949766	2.30295	8.77488	0.0182081	0.194932
NAP1L3	ENSG00000186310	-0.124683	6.7692	0.693019	0.428752	0.979855	-0.0667463	6.76272	0.164078	0.696647	0.999661	-0.451756	6.58466	7.81433	0.0232176	0.57635	0.139539	4.86195	1.24035	0.299875	0.704429	0.44317	4.96065	10.4442	0.0118051	0.0662522	0.451588	4.97838	7.50386	0.0256141	0.226521
NAP1L4	ENSG00000205531	-0.0871448	7.50248	0.766037	0.406388	0.978284	-0.0570452	7.48177	0.330273	0.582189	0.999661	-0.0847928	7.4653	0.520118	0.4912	0.866924	-0.0201948	7.21345	0.0308106	0.865317	0.960524	0.258	7.29044	4.47968	0.0667172	0.197587	0.196047	7.269	2.6073	0.145254	0.46677
NAP1L5	ENSG00000177432	0.22418	3.18733	1.19562	0.30533	0.978284	-0.0557764	3.01564	0.0664142	0.803507	0.999661	-0.403326	2.85978	3.37011	0.103491	0.642641	-0.0827345	2.95094	0.11993	0.738641	0.915577	-0.224495	2.82526	0.818531	0.391692	0.59261	-0.0808914	2.90181	0.10413	0.755248	0.913344
NAPA	ENSG00000105402	0.0115668	6.71224	0.0105843	0.920534	0.997436	0.1022	6.72353	1.05319	0.336483	0.999661	-0.00945879	6.66383	0.00627552	0.938793	0.990437	0.0717443	6.65336	0.322666	0.586635	0.848497	0.106831	6.60385	0.883022	0.374511	0.576968	-0.0300714	6.54639	0.0581718	0.81551	0.936964
NAPB	ENSG00000125814	-0.117214	3.37341	0.348331	0.570988	0.985997	-0.0170728	3.39089	0.00734524	0.933928	0.999661	0.0799854	3.43264	0.136609	0.72121	0.947571	0.2237	2.96213	0.836471	0.388915	0.753092	0.241389	2.90943	1.64734	0.234776	0.433841	0.0971132	2.84508	0.157653	0.701769	0.889239
NAPEPLD	ENSG00000161048	-0.138372	4.05305	0.539585	0.483112	0.981741	0.00219019	4.08619	0.000118287	0.991604	0.999661	0.0528722	4.10592	0.0777637	0.787381	0.961953	0.102344	3.4152	0.28413	0.609459	0.859921	0.802807	3.74957	9.41759	0.015124	0.077526	0.598444	3.63546	9.56776	0.014924	0.17957
NAPG	ENSG00000134265	0.195048	5.51163	1.6843	0.229721	0.978284	0.0994315	5.42622	0.403642	0.543958	0.999661	0.215571	5.48395	1.51347	0.253343	0.758112	-0.2112	5.30527	1.00005	0.348516	0.731369	-0.0165982	5.33248	0.00979585	0.923561	0.963988	-0.0496685	5.32724	0.105108	0.754145	0.91267
NAPRT	ENSG00000147813	0.252429	6.09402	5.21589	0.051036	0.978284	0.00457371	5.93009	0.00122562	0.972979	0.999661	0.165885	6.0101	1.8371	0.212088	0.733464	0.030492	5.82947	0.0700224	0.798442	0.937203	0.458615	5.99392	18.8938	0.00237699	0.0244053	0.238904	5.8829	4.56686	0.0652737	0.3365
NARF	ENSG00000141562	0.0901451	6.52312	0.392762	0.547924	0.984323	0.0160764	6.44917	0.00965311	0.924288	0.999661	0.248103	6.5678	2.89107	0.127252	0.661396	-0.381213	6.80311	4.89262	0.0601601	0.498954	0.195723	7.01504	2.06832	0.187827	0.378814	0.173229	7.01452	1.78823	0.218119	0.553317
NARF-AS2	ENSG00000265458	0.478011	0.909873	1.17157	0.31011	0.978284	-0.239843	0.547255	0.203274	0.664875	0.999661	0.152368	0.70823	0.104362	0.754963	0.955032	0.0477503	0.863894	0.0212345	0.887994	0.96727	0.0499761	0.816064	0.0227105	0.883901	0.94503	-0.869761	0.442696	5.06854	0.0548308	0.31037
NARS1	ENSG00000134440	-0.10614	7.22743	1.05802	0.333093	0.978284	-0.0242349	7.23178	0.0522873	0.825193	0.999661	0.142752	7.31419	1.64173	0.235758	0.748503	0.114443	7.43094	0.700287	0.428586	0.773151	-0.039682	7.28521	0.106933	0.751943	0.86679	-0.00633224	7.31376	0.00203114	0.965164	0.98927
NARS2	ENSG00000137513	-0.169822	4.89194	1.44101	0.263554	0.978284	-0.170006	4.85697	1.42677	0.268417	0.999661	0.00813588	4.94013	0.00372861	0.952798	0.995544	-0.274021	4.52018	2.9958	0.124305	0.561245	0.0101862	4.59077	0.00462541	0.947424	0.976255	-0.0552661	4.56915	0.0951618	0.765639	0.917873
NASP	ENSG00000132780	-0.00470418	6.18528	0.00149586	0.970075	0.99847	-0.0125211	6.14571	0.00768241	0.932432	0.999661	0.121065	6.21059	0.899638	0.370476	0.824369	0.370326	6.06939	3.15255	0.116288	0.557629	0.251922	5.93673	2.18619	0.177002	0.36488	-0.0199394	5.80692	0.0146311	0.906723	0.969422
NAT1	ENSG00000171428	0.230184	1.15175	0.408085	0.540467	0.983323	0.0195401	1.03296	0.0025918	0.960723	0.999661	0.230656	1.12795	0.366583	0.561631	0.894822	-0.552733	1.59705	2.73572	0.139331	0.57688	-1.26592	1.31496	16.5938	0.0034799	0.0306805	-0.188682	1.69581	0.570575	0.471816	0.762616
NAT10	ENSG00000135372	-0.216798	4.35984	2.00515	0.193667	0.978284	-0.0836423	4.38919	0.279771	0.612022	0.999661	0.0826525	4.4701	0.346836	0.57206	0.897565	0.0454852	4.76011	0.0653953	0.805047	0.939425	-0.379208	4.49395	2.49077	0.152652	0.332898	-0.423579	4.48698	5.82155	0.0424951	0.279564
NAT14	ENSG00000090971	0.0860364	5.29606	0.275477	0.613593	0.9862	0.0385997	5.23774	0.0588007	0.814849	0.999661	0.0475913	5.23889	0.0947274	0.766063	0.958771	0.0237366	5.40027	0.0405741	0.845726	0.953066	0.00867153	5.32572	0.00449776	0.948153	0.976255	0.0622208	5.36477	0.275339	0.614079	0.844052
NAT8L	ENSG00000185818	-0.376205	2.87115	1.6543	0.233563	0.978284	-0.396444	2.8352	1.41162	0.270778	0.999661	-0.0381126	2.99629	0.0141853	0.908114	0.983504	0.196825	3.53376	0.511933	0.496007	0.808731	-0.588494	3.11044	4.03967	0.0788065	0.219572	-0.886202	3.01124	4.30744	0.0718274	0.348782
NAT9	ENSG00000109065	0.126343	4.25156	0.591129	0.463583	0.981741	0.106669	4.20357	0.407117	0.542274	0.999661	0.00476438	4.15174	0.000668293	0.980005	0.997592	0.010618	5.04336	0.0076084	0.932779	0.981383	-0.732346	4.65374	33.1441	0.000404273	0.00913159	-0.58909	4.71936	6.80567	0.0313413	0.245465
NATD1	ENSG00000274180	0.111247	4.09038	0.492429	0.502304	0.983073	-0.371977	3.82784	3.60401	0.0963327	0.999661	-0.103828	3.94643	0.386169	0.551507	0.892348	-0.186117	3.90474	0.673222	0.437271	0.778635	0.307822	4.09139	1.87343	0.207787	0.402751	0.20411	4.04557	0.785972	0.401331	0.714338
NAV1	ENSG00000134369	-0.400635	8.9892	1.7805	0.218006	0.978284	0.0900683	9.18479	0.111236	0.747802	0.999661	-0.0719413	9.10302	0.072872	0.793991	0.963085	-1.03231	7.25865	4.63221	0.0658645	0.506506	0.986227	8.18951	11.1396	0.0100665	0.0597021	0.751086	8.04989	5.51567	0.0469643	0.291035
NAV2	ENSG00000166833	0.103009	7.66542	0.381503	0.553587	0.985457	-0.0263499	7.56591	0.0207364	0.889263	0.999661	-0.0420908	7.55485	0.0370387	0.852152	0.973965	-0.37166	7.47886	3.74138	0.0916234	0.536017	0.174643	7.67595	1.76786	0.219822	0.416652	-0.000895502	7.59731	2.21686e-05	0.996359	0.999758
NAV3	ENSG00000067798	-0.865962	1.66131	4.56455	0.0644359	0.978284	0.0917365	2.02598	0.0527179	0.824494	0.999661	0.042174	1.98795	0.0109015	0.919401	0.986702	-0.164711	1.71103	0.198425	0.668597	0.886384	0.449326	1.9637	1.57188	0.244875	0.445048	0.549323	2.03669	2.08612	0.18687	0.516797
NAXD	ENSG00000213995	-0.0163051	5.44717	0.0158189	0.902945	0.997436	-0.167723	5.33985	1.77185	0.22189	0.999661	-0.121317	5.35897	1.13804	0.317009	0.79496	-0.0467101	5.48828	0.0908611	0.771286	0.92729	-0.273829	5.31576	3.1789	0.111929	0.273117	-0.115389	5.40038	0.538372	0.484172	0.769235
NAXE	ENSG00000163382	0.103798	6.4827	0.750832	0.410886	0.978284	0.0500837	6.41986	0.147247	0.711744	0.999661	-0.119795	6.33296	0.998676	0.346716	0.81338	-0.299897	6.94928	5.83228	0.0442062	0.486092	-0.626178	6.74614	17.0125	0.00322534	0.0293172	-0.812482	6.68718	43.4936	0.000174709	0.0513563
NBAS	ENSG00000151779	-0.0745479	5.65296	0.249739	0.630411	0.9862	0.0773195	5.69227	0.342073	0.575667	0.999661	0.423946	5.87647	10.1408	0.0128043	0.550968	-0.0622124	5.48109	0.204377	0.664019	0.885469	0.351765	5.63186	7.76664	0.0233568	0.102602	0.319031	5.62565	5.26888	0.0510163	0.30057
NBDY	ENSG00000204272	0.215416	7.19203	3.96447	0.0808144	0.978284	0.0583564	7.07431	0.291347	0.604886	0.999661	0.00702537	7.04553	0.00426151	0.949543	0.994264	-0.10785	6.29818	0.363707	0.56427	0.836276	-0.169329	6.20241	1.84613	0.21081	0.406137	-0.00529637	6.29282	0.00203278	0.96515	0.98927
NBEA	ENSG00000172915	-0.194355	3.63188	0.877558	0.37568	0.978284	0.113809	3.74939	0.193544	0.672288	0.999661	0.200087	3.79113	0.897487	0.371023	0.824369	-0.408933	3.57999	1.97432	0.200098	0.622452	0.58572	4.01988	4.71218	0.0612878	0.18805	0.518728	3.99599	2.97154	0.123251	0.434223
NBEAL1	ENSG00000144426	-0.00574825	4.80275	0.000785176	0.978316	0.99973	0.064457	4.79914	0.238075	0.639433	0.999661	0.119954	4.82429	0.810853	0.394006	0.834544	-0.0135535	4.75163	0.00866439	0.92828	0.979498	0.0330088	4.70967	0.0648612	0.805309	0.89971	0.0416741	4.72533	0.100365	0.759548	0.91499
NBEAL2	ENSG00000160796	0.500432	3.68444	3.50211	0.0973548	0.978284	0.406218	3.59785	3.12476	0.117274	0.999661	-0.0908718	3.33893	0.115721	0.742429	0.95314	0.0276246	3.66336	0.0177996	0.897381	0.970813	-0.311134	3.43836	1.79314	0.216856	0.413244	-0.570508	3.34036	8.87923	0.0177222	0.192874
NBL1	ENSG00000158747	-0.0434632	1.21793	0.00981941	0.923456	0.997436	1.20061	1.8688	3.78246	0.0898792	0.999661	0.0455432	1.21537	0.0101914	0.922067	0.986785	0.293054	2.62218	0.73875	0.416734	0.767573	-0.891589	2.03324	3.67266	0.0911354	0.240326	-0.762122	2.09565	4.19316	0.07499	0.355252
NBN	ENSG00000104320	-0.074502	4.91779	0.331691	0.580148	0.985997	-0.0413438	4.89889	0.0949465	0.766298	0.999661	-0.258401	4.79395	3.92112	0.0827989	0.633647	0.558467	4.8362	14.4857	0.00587384	0.428327	-0.00183846	4.46478	0.000120517	0.991506	0.99534	-0.0160013	4.46768	0.0124891	0.913787	0.970766
NBPF1	ENSG00000219481	-0.15785	3.79719	0.579394	0.467907	0.981741	0.224193	3.95375	1.17101	0.312499	0.999661	-0.174803	3.75381	0.700946	0.426621	0.845294	0.507309	3.88486	2.20398	0.178491	0.606061	0.0745002	3.58357	0.126681	0.730979	0.854334	0.177594	3.64883	0.749029	0.412127	0.722729
NBPF10	ENSG00000271425	-0.266498	3.7011	1.74449	0.222296	0.978284	-0.165054	3.71679	0.569322	0.473374	0.999661	-0.0972469	3.74037	0.158013	0.701325	0.942133	0.0131429	3.78945	0.0030687	0.957273	0.987191	0.272809	3.85811	2.26377	0.170334	0.356114	0.201907	3.83364	0.901029	0.370452	0.692539
NBPF11	ENSG00000263956	-0.0511316	2.95731	0.0445062	0.838072	0.990225	0.1932	3.04275	0.534749	0.486664	0.999661	-0.0777647	2.914	0.0640893	0.806492	0.965569	0.520367	2.91633	5.01593	0.0576868	0.498086	0.09987	2.62408	0.173007	0.688241	0.827306	0.33285	2.75536	2.03956	0.191325	0.521586
NBPF12	ENSG00000268043	-0.000994222	3.10003	2.02502e-05	0.996517	0.99973	-0.0415967	3.04954	0.0339901	0.858577	0.999661	-0.181403	2.98074	0.508969	0.495748	0.868819	0.470793	3.06751	5.86113	0.0438116	0.486092	-0.0436627	2.73518	0.0294952	0.867849	0.936093	-0.206796	2.66805	0.514504	0.493722	0.775253
NBPF14	ENSG00000270629	-0.113187	5.29485	0.355487	0.567139	0.985997	0.0695854	5.3511	0.109877	0.749284	0.999661	0.0810471	5.35231	0.138683	0.719206	0.947256	0.0297556	5.46632	0.0326312	0.861442	0.959042	0.28344	5.53245	3.6751	0.091028	0.240273	0.0366875	5.41493	0.0529648	0.823791	0.939136
NBPF15	ENSG00000266338	0.0294115	4.20776	0.0326381	0.861027	0.993007	0.132919	4.22492	0.697283	0.429294	0.999661	0.150006	4.22728	0.576189	0.469449	0.859966	-0.196732	4.41384	1.35241	0.280579	0.687806	-0.310244	4.29773	3.2257	0.109708	0.269846	-0.238949	4.33947	1.94387	0.200962	0.536253
NBPF19	ENSG00000271383	-0.0583969	3.27664	0.0684856	0.800019	0.988362	-0.257675	3.14987	0.955843	0.358483	0.999661	0.147907	3.33843	0.372621	0.558416	0.894544	0.477345	3.49031	2.14222	0.183975	0.608646	0.541535	3.45802	2.70264	0.138288	0.312426	0.325778	3.34586	0.8309	0.388805	0.706355
NBPF20	ENSG00000162825	0.0920678	3.13731	0.109625	0.748889	0.986299	-0.0310888	3.04406	0.0109677	0.919318	0.999661	0.144532	3.11531	0.24136	0.63634	0.919658	-0.0736205	2.77534	0.0959459	0.765195	0.926689	0.313381	2.90365	1.61074	0.239595	0.438749	0.29499	2.90801	2.09829	0.185715	0.515361
NBPF26	ENSG00000273136	-0.051647	2.98022	0.0447502	0.837636	0.990029	-0.267032	2.85374	1.11155	0.324277	0.999661	-0.127677	2.90562	0.193164	0.671858	0.931642	-0.12044	3.93902	0.333306	0.580658	0.84584	0.750796	4.35067	15.3115	0.00434336	0.0353754	0.586632	4.26571	5.95101	0.0407672	0.274591
NBPF3	ENSG00000142794	0.151176	2.39331	0.312132	0.59133	0.985997	-0.0219055	2.27544	0.00382519	0.952288	0.999661	0.0171945	2.29515	0.002991	0.957719	0.995801	-0.269982	2.22567	1.53111	0.253352	0.664158	-0.303547	2.15539	1.61902	0.238501	0.437626	-0.276361	2.17828	0.668684	0.437326	0.740332
NBPF8	ENSG00000270231	0.396249	2.36882	1.3261	0.282034	0.978284	0.378778	2.30953	2.12828	0.184885	0.999661	0.00922035	2.12008	0.0011533	0.973736	0.99633	0.1269	2.94019	0.255976	0.627455	0.868494	-0.0331166	2.7963	0.0159549	0.90256	0.954615	0.124444	2.88537	0.298451	0.599841	0.836406
NBPF9	ENSG00000269713	-0.0411576	4.9714	0.0944689	0.766244	0.98806	-0.26636	4.83104	3.54412	0.0986621	0.999661	-0.165464	4.8744	1.70546	0.227653	0.745454	0.00122635	4.85072	5.91322e-05	0.994065	0.998483	-0.0270858	4.77015	0.0397124	0.846949	0.923971	-0.104255	4.74384	0.503677	0.498163	0.778061
NBR1	ENSG00000188554	0.0393181	6.51879	0.137718	0.719979	0.9862	-0.0711086	6.42874	0.380709	0.555344	0.999661	-0.0749204	6.42396	0.47844	0.508582	0.873832	-0.104163	6.65011	0.789208	0.401977	0.758762	-0.215528	6.53069	3.52898	0.0966137	0.249337	-0.111802	6.59121	0.95898	0.356286	0.680779
NBR2	ENSG00000198496	0.256471	3.54897	1.1269	0.318749	0.978284	-0.0671844	3.34995	0.0619101	0.810128	0.999661	-0.245882	3.25908	0.951945	0.357631	0.818181	0.751666	1.42277	4.07286	0.0807512	0.521823	0.338769	1.13063	0.796024	0.398011	0.597971	0.161942	1.04617	0.184087	0.679286	0.879108
NCALD	ENSG00000104490	-0.578963	3.74826	6.37584	0.0349016	0.978284	0.254716	4.10136	1.52722	0.253547	0.999661	-0.111722	3.91069	0.282479	0.609429	0.907753	0.413801	3.53459	4.83574	0.0613522	0.50233	0.0758154	3.28793	0.18924	0.674893	0.817472	0.364449	3.45176	3.31332	0.106429	0.410288
NCAM1	ENSG00000149294	0.0897279	8.65089	0.116501	0.741456	0.986299	-0.183189	8.48143	0.364944	0.563455	0.999661	0.0842579	8.61102	0.0872116	0.775225	0.961801	-0.118772	7.77189	0.445767	0.524392	0.820343	0.652785	8.12597	20.4294	0.001883	0.0214762	0.856694	8.2661	14.3874	0.00534507	0.121622
NCAPD2	ENSG00000010292	-0.0950048	6.07983	0.256817	0.625679	0.9862	-0.297583	5.95154	2.25092	0.174085	0.999661	0.0133072	6.09478	0.00773854	0.93205	0.989267	0.373411	6.39658	2.07471	0.190232	0.613829	-0.256021	6.0093	5.38344	0.0484752	0.162042	-0.333069	5.98621	5.65849	0.0448061	0.286431
NCAPD3	ENSG00000151503	-0.0925767	4.18765	0.281786	0.609628	0.9862	-0.172202	4.11231	1.25531	0.296867	0.999661	-0.054124	4.16599	0.125154	0.732597	0.949658	0.514958	4.07306	4.09564	0.080032	0.521328	0.096605	3.77809	0.320202	0.586796	0.755954	0.0739095	3.77715	0.14034	0.717734	0.897584
NCAPG	ENSG00000109805	-0.252966	4.62957	0.952273	0.35709	0.978284	-0.311658	4.56902	0.812103	0.395299	0.999661	-0.0761427	4.674	0.0669831	0.802276	0.964348	0.569537	4.73895	4.24371	0.0757546	0.519909	0.0922241	4.40738	0.457972	0.517403	0.702005	-0.244382	4.25354	0.663371	0.439075	0.741083
NCAPG2	ENSG00000146918	-0.09298	4.55446	0.252069	0.628845	0.9862	-0.205194	4.46708	0.701499	0.427961	0.999661	0.056135	4.58724	0.0792528	0.785413	0.961953	0.307583	4.47493	1.36039	0.279274	0.687222	-0.219629	4.14206	1.56881	0.245286	0.445442	-0.228274	4.14711	0.850093	0.383641	0.703087
NCAPH	ENSG00000121152	-0.116108	3.43657	0.153806	0.704938	0.9862	-0.265204	3.33948	0.671716	0.437529	0.999661	-0.0624935	3.42656	0.044786	0.837658	0.971336	0.546309	3.39333	2.90387	0.129353	0.566721	0.120668	3.09458	0.236767	0.639427	0.79433	-0.121216	2.98389	0.307641	0.594381	0.83296
NCAPH2	ENSG00000025770	-0.0113975	5.13999	0.00497142	0.945481	0.997997	0.0751952	5.14812	0.215195	0.655788	0.999661	0.0143711	5.11282	0.00895384	0.926926	0.98792	0.441425	4.95425	6.76258	0.0334041	0.466055	0.408754	4.8681	5.94515	0.0402753	0.144399	0.249484	4.791	2.20572	0.176016	0.505396
NCBP1	ENSG00000136937	-0.263691	5.54494	4.9465	0.0560738	0.978284	-0.124087	5.57381	0.975607	0.353836	0.999661	-0.233944	5.51958	4.68501	0.0621396	0.614819	0.228232	5.60605	2.50518	0.154704	0.58964	-0.0668666	5.38685	0.120867	0.736945	0.857893	-0.122982	5.37157	0.667741	0.437629	0.740426
NCBP2	ENSG00000114503	-0.0791471	6.32983	0.407266	0.540795	0.983323	-0.0875825	6.29054	0.37522	0.55814	0.999661	-0.0908298	6.28624	0.512202	0.494417	0.868142	0.0630979	6.81008	0.290367	0.605631	0.858304	-0.531753	6.47056	20.1171	0.00197223	0.021967	-0.400916	6.53652	11.8968	0.00878255	0.148832
NCBP2AS2	ENSG00000270170	-0.0968004	5.12196	0.249281	0.63072	0.9862	0.0773879	5.17483	0.230586	0.644674	0.999661	0.0454906	5.15528	0.119783	0.738141	0.950998	-0.0579625	5.18033	0.235986	0.641015	0.875058	0.180081	5.23466	1.88202	0.206847	0.401782	0.179761	5.2467	1.93726	0.201651	0.536482
NCBP3	ENSG00000074356	-0.182843	5.52463	1.87161	0.207657	0.978284	-0.102033	5.52866	0.615785	0.456499	0.999661	-0.0974231	5.52817	0.677672	0.434095	0.848113	0.312549	5.43832	3.95177	0.0844929	0.522527	0.131282	5.27493	1.17235	0.310052	0.514229	0.15773	5.30014	1.60565	0.240944	0.577273
NCCRP1	ENSG00000188505	0.110207	5.09069	0.225061	0.647606	0.9862	-0.526965	4.76094	3.41719	0.103856	0.999661	-1.13152	4.54319	12.9699	0.00689566	0.550968	0.718346	4.62981	2.99814	0.12418	0.561241	-1.44589	3.63048	10.4507	0.0117887	0.0662135	-1.23822	3.68186	5.58985	0.0458297	0.289321
NCDN	ENSG00000020129	-0.223324	5.8176	2.4527	0.155095	0.978284	-0.0200476	5.88053	0.0250034	0.8785	0.999661	-0.29743	5.74717	4.56662	0.0648685	0.614819	0.0894249	5.66233	0.635514	0.449878	0.785833	0.16843	5.63598	0.850823	0.382936	0.584751	0.0591875	5.59134	0.207627	0.660816	0.869637
NCEH1	ENSG00000144959	-0.141379	1.66536	0.224146	0.648285	0.9862	1.08293	2.30892	7.0314	0.0306897	0.999661	0.761099	2.09774	3.9933	0.0805448	0.632118	-0.499043	1.74612	4.37361	0.0722615	0.51486	-0.280007	1.78495	1.25388	0.294887	0.497651	0.181918	2.01541	0.43893	0.526374	0.794024
NCK1	ENSG00000158092	-0.022068	4.52504	0.0189128	0.893939	0.99694	-0.0500433	4.47389	0.104293	0.755487	0.999661	-0.132868	4.43206	0.657761	0.440667	0.849907	0.201614	4.50194	1.87581	0.210475	0.632159	-0.353003	4.16756	3.51076	0.0973424	0.250608	-0.191075	4.25009	1.20331	0.304758	0.636913
NCK2	ENSG00000071051	0.00486776	3.17358	0.000507566	0.982565	0.99973	-0.0543357	3.11255	0.0436871	0.839959	0.999661	0.22698	3.24872	1.07111	0.330784	0.80193	0.244214	3.89985	0.528767	0.489235	0.803772	0.0358552	3.7217	0.0163803	0.901277	0.953858	-0.221178	3.61204	0.406232	0.541796	0.801505
NCKAP1	ENSG00000061676	-0.0585695	7.85058	0.0721236	0.794913	0.988362	0.154243	7.92441	0.519697	0.492655	0.999661	-0.0760079	7.80469	0.132262	0.725463	0.948907	-0.101509	7.21875	0.577653	0.470485	0.795429	0.411244	7.42115	8.78966	0.0177403	0.0857718	0.393503	7.423	10.4612	0.0120711	0.164188
NCKAP5	ENSG00000176771	0.0785675	1.3693	0.0207821	0.888869	0.996449	0.22207	1.45392	0.226458	0.647641	0.999661	0.115733	1.37232	0.0468632	0.834017	0.971281	0.201383	1.73429	0.25107	0.630724	0.870141	-0.0288153	1.55059	0.0075731	0.932764	0.968706	1.0852	2.20109	15.373	0.00446742	0.113238
NCKAP5L	ENSG00000167566	-0.127911	5.90605	1.31874	0.283261	0.978284	-0.0731546	5.89752	0.402834	0.544351	0.999661	0.112821	5.98748	0.886663	0.373775	0.82597	-0.0387269	5.91728	0.117039	0.741671	0.917078	0.0524323	5.89558	0.202867	0.664211	0.810535	0.0249302	5.89361	0.0392617	0.847902	0.94892
NCKIPSD	ENSG00000213672	0.0415645	5.33673	0.0457625	0.83584	0.990029	0.172142	5.37019	0.594641	0.464044	0.999661	0.175272	5.3699	0.564595	0.473805	0.86213	-0.377748	5.4368	8.12499	0.0229842	0.456694	0.214057	5.65646	2.82125	0.131017	0.302493	0.202058	5.66237	2.87325	0.128727	0.442602
NCL	ENSG00000115053	-0.114708	8.85817	0.912354	0.366839	0.978284	-0.0524278	8.85222	0.170307	0.691292	0.999661	-0.146797	8.80446	1.22972	0.299485	0.783902	0.372863	8.74813	4.82748	0.0615249	0.502751	-0.147901	8.41014	1.04054	0.337152	0.54298	-0.190613	8.40193	2.34045	0.164798	0.492024
NCLN	ENSG00000125912	-0.321492	5.71286	5.61967	0.044514	0.978284	0.149467	5.90561	0.505157	0.498577	0.999661	-0.288974	5.68901	1.54472	0.248893	0.75661	0.266976	6.07513	1.28551	0.291871	0.697253	-0.459643	5.65647	4.84345	0.0584686	0.182445	-0.437496	5.67815	4.51279	0.0665731	0.338953
NCOA1	ENSG00000084676	-0.183529	3.70961	0.551698	0.478394	0.981741	-0.143371	3.69989	0.471114	0.512972	0.999661	-0.184973	3.67632	0.843672	0.385043	0.83162	-0.0487528	3.35815	0.0366881	0.853194	0.955392	0.570524	3.62444	3.007	0.120615	0.286603	0.423386	3.55205	2.71997	0.137931	0.456377
NCOA2	ENSG00000140396	-0.191499	4.77455	1.21753	0.30122	0.978284	-0.0922131	4.78471	0.240467	0.637781	0.999661	-0.132562	4.76348	0.54272	0.482221	0.863908	0.53174	4.33239	10.6069	0.0126833	0.432	0.655308	4.33812	17.4818	0.00298251	0.0277907	0.361776	4.17856	3.20674	0.111332	0.416031
NCOA3	ENSG00000124151	-0.142094	5.21122	1.65721	0.233178	0.978284	-0.0403219	5.22515	0.0776769	0.787941	0.999661	-0.133654	5.17662	1.12383	0.31986	0.796369	-0.0723193	5.3234	0.120019	0.738547	0.915577	-0.681824	4.99389	19.2246	0.00225811	0.0238658	-0.496764	5.07932	8.74837	0.0183251	0.196006
NCOA4	ENSG00000266412	0.0112297	7.66717	0.0103847	0.921283	0.997436	-0.0424436	7.6045	0.177748	0.685046	0.999661	0.249197	7.75277	3.60748	0.093831	0.635803	-0.229222	7.49141	3.38906	0.105439	0.549763	0.0259055	7.54737	0.0449303	0.837362	0.918195	0.0305162	7.56145	0.0559703	0.818961	0.93801
NCOA5	ENSG00000124160	-0.260487	4.48788	2.74882	0.135049	0.978284	-0.0419739	4.55765	0.0727516	0.794587	0.999661	-0.195487	4.48212	0.938509	0.360861	0.820702	0.575149	4.38984	3.91484	0.0856918	0.524691	-0.00224873	4.00698	0.000120297	0.991514	0.99534	-0.246298	3.90035	1.05774	0.33399	0.662074
NCOA6	ENSG00000198646	-0.287162	4.65752	2.78342	0.132934	0.978284	0.230572	4.87821	2.33817	0.166935	0.999661	0.0546294	4.7821	0.112017	0.746412	0.953389	0.234291	4.25729	1.31385	0.287009	0.692715	0.697136	4.45873	17.0268	0.00321772	0.0292672	0.625327	4.42826	10.0455	0.013304	0.169399
NCOA7	ENSG00000111912	0.556492	4.27983	2.23772	0.172195	0.978284	0.508927	4.21888	1.76832	0.222309	0.999661	-0.385602	3.76729	1.8234	0.213642	0.733727	0.0275625	4.8274	0.0136695	0.910001	0.974451	-0.845708	4.3882	31.0923	0.000499694	0.0100735	0.0042386	4.76188	0.000148251	0.990585	0.997787
NCOR1	ENSG00000141027	-0.146463	6.12118	1.76128	0.220279	0.978284	0.037315	6.17589	0.098448	0.762181	0.999661	-0.0962481	6.10742	0.777412	0.403489	0.838286	0.146463	6.10584	0.758906	0.410732	0.764837	0.0820597	6.00481	0.406723	0.541218	0.720561	0.0198784	5.98514	0.0229486	0.883362	0.961077
NCOR2	ENSG00000196498	0.000658259	7.0353	3.39944e-05	0.995488	0.99973	-0.124845	6.9387	1.29945	0.289136	0.999661	-0.221028	6.89099	3.81817	0.0862245	0.634418	0.0411396	7.24549	0.13297	0.725455	0.911163	-0.209825	7.05691	3.60093	0.0938092	0.244802	-0.203132	7.07187	2.99817	0.121818	0.431923
NCR3LG1	ENSG00000188211	0.341694	2.14569	1.48413	0.257093	0.978284	-0.0234613	1.93044	0.00516004	0.9446	0.999661	0.085219	1.97816	0.0472323	0.833364	0.971281	-0.472351	2.10127	2.72908	0.139734	0.577136	0.0124939	2.25884	0.00165198	0.968562	0.984704	-0.510034	2.03832	2.41262	0.159197	0.484164
NCS1	ENSG00000107130	-0.0322244	4.95848	0.0505683	0.827589	0.989207	-0.0505248	4.91568	0.103565	0.756309	0.999661	-0.205975	4.83711	0.821862	0.390962	0.832969	-0.140658	4.92274	0.545186	0.48279	0.800673	0.187334	5.0201	1.08242	0.328172	0.534257	0.278904	5.08125	1.86697	0.209197	0.544782
NCSTN	ENSG00000162736	-0.0124597	6.71059	0.0105558	0.92064	0.997436	-0.106846	6.62881	0.745847	0.41435	0.999661	-0.210029	6.5773	1.70955	0.227144	0.745454	0.280785	6.16897	6.17934	0.0397133	0.4812	-0.0563082	5.92714	0.273421	0.615025	0.777037	0.0442789	5.98937	0.0893486	0.772668	0.921939
NDC1	ENSG00000058804	0.0679973	4.67215	0.127215	0.730355	0.986299	-0.147969	4.52987	0.847167	0.385782	0.999661	-0.0598214	4.56862	0.128101	0.729612	0.949658	0.282296	4.87755	1.9738	0.200149	0.622452	-0.229398	4.55525	2.73497	0.136253	0.309463	-0.435926	4.47364	5.21482	0.0519637	0.302597
NDC80	ENSG00000080986	-0.0436165	4.34983	0.0215922	0.886731	0.996449	-0.346215	4.17659	1.07759	0.331294	0.999661	0.191485	4.4287	0.519729	0.491359	0.866924	0.629073	4.33816	4.69004	0.06454	0.505592	0.192438	4.02495	1.06419	0.332038	0.538264	-0.0616986	3.90392	0.0472207	0.833443	0.94215
NDE1	ENSG00000072864	-0.0900705	4.43861	0.368493	0.560281	0.985997	-0.199478	4.35627	1.09414	0.327843	0.999661	-0.0285283	4.43235	0.0389271	0.848484	0.973965	0.0622025	4.45922	0.0945417	0.766859	0.926815	-0.0302574	4.34692	0.0451731	0.83693	0.917949	-0.00135465	4.37245	9.08121e-05	0.992631	0.998278
NDEL1	ENSG00000166579	0.247675	4.91261	3.56491	0.0948641	0.978284	0.253199	4.88241	2.09499	0.187942	0.999661	0.0932429	4.79423	0.493728	0.502077	0.871933	-0.214608	5.40863	2.74157	0.138945	0.576734	-0.738654	5.12467	32.7731	0.000419695	0.00921604	-0.39941	5.27197	7.49623	0.0256691	0.226606
NDFIP1	ENSG00000131507	-0.00971256	8.22833	0.0051347	0.944595	0.997997	-0.153712	8.12375	1.02008	0.343725	0.999661	-0.187048	8.1041	1.62921	0.237397	0.748614	-0.0430341	7.75164	0.0415147	0.843976	0.952125	0.0221036	7.71771	0.0166411	0.900499	0.953319	0.0383559	7.73717	0.0427106	0.841463	0.94572
NDFIP2	ENSG00000102471	0.238432	6.33801	3.60328	0.0933835	0.978284	0.0330341	6.19505	0.0608754	0.811684	0.999661	0.12961	6.24124	0.741727	0.414021	0.842159	-0.11249	6.54756	0.539419	0.485036	0.801745	-0.311484	6.38899	3.18772	0.111505	0.272663	-0.150588	6.47397	1.003	0.346075	0.672406
NDN	ENSG00000182636	0.0435514	7.32988	0.182678	0.680101	0.9862	-0.131256	7.2083	0.977722	0.353345	0.999661	-0.187982	7.17878	1.87301	0.208098	0.732153	0.096602	7.65957	0.467575	0.514705	0.816042	-0.132112	7.47856	1.48739	0.256894	0.457604	-0.136199	7.48816	1.20672	0.304118	0.63656
NDNF	ENSG00000173376	-0.0858009	3.54256	0.0322488	0.861848	0.993398	-0.538927	3.32522	1.50703	0.256444	0.999661	-0.353456	3.39399	0.367285	0.561184	0.894822	-0.656089	2.3258	1.50304	0.25737	0.66771	0.575394	2.84928	5.25585	0.0506312	0.166942	1.13751	3.2239	10.7768	0.0112325	0.159841
NDOR1	ENSG00000188566	-0.132849	3.76435	0.52325	0.489608	0.982004	0.0105595	3.80095	0.00243638	0.961912	0.999661	0.199177	3.88968	1.01473	0.343087	0.810628	0.207509	3.7545	0.644479	0.446826	0.78445	-0.00669219	3.57725	0.000567244	0.981574	0.991207	-0.195229	3.49806	0.650978	0.443219	0.743859
NDRG1	ENSG00000104419	0.442198	1.83621	1.63508	0.2361	0.978284	1.11708	2.2013	5.71247	0.0456337	0.999661	1.45379	2.43801	10.5467	0.0116644	0.550968	-1.01589	2.49975	7.7559	0.0253424	0.456694	-0.11197	2.81177	0.0654701	0.80442	0.899097	-0.0711244	2.83576	0.0378801	0.850564	0.949824
NDRG2	ENSG00000165795	-0.0204644	7.56395	0.0116864	0.916516	0.997436	0.0883791	7.58275	0.36572	0.56305	0.999661	0.276952	7.6803	3.46234	0.0995827	0.642577	-0.619795	6.31218	9.19893	0.0175567	0.443369	0.808452	6.97994	23.6253	0.00120617	0.016766	0.494649	6.80058	8.67414	0.0186796	0.196921
NDRG3	ENSG00000101079	-0.11823	5.96072	0.196108	0.669348	0.9862	0.0652547	6.01457	0.0602271	0.812667	0.999661	0.472023	6.23351	3.13474	0.114357	0.65133	-0.237696	5.62467	1.24736	0.298612	0.703375	0.489632	5.93483	5.97447	0.0398971	0.143473	0.274988	5.82571	1.9054	0.205024	0.539975
NDRG4	ENSG00000103034	-0.0998202	5.02276	0.0774665	0.787661	0.988362	0.0598488	5.06899	0.0281194	0.871226	0.999661	0.745427	5.44981	4.92696	0.0570041	0.609802	-0.882003	5.68165	10.9974	0.0116464	0.432	0.147325	6.06265	0.193151	0.671781	0.815996	-0.210701	5.89855	0.494925	0.501809	0.780562
NDST1	ENSG00000070614	-0.086569	6.02603	0.270693	0.61664	0.9862	-0.0273884	6.01988	0.0215674	0.887084	0.999661	-0.34403	5.86965	3.93042	0.082497	0.633647	0.152781	6.25025	0.67714	0.435995	0.777439	-0.231036	5.9934	1.69135	0.229154	0.427414	-0.375292	5.94064	4.41643	0.0689724	0.343315
NDST2	ENSG00000166507	-0.0834781	3.31898	0.124103	0.733524	0.986299	-0.00777143	3.31676	0.00114767	0.973852	0.999661	0.0278006	3.32766	0.0122925	0.914433	0.984625	0.256454	3.35978	1.81173	0.217632	0.637411	-0.253923	3.04389	1.49036	0.256462	0.457189	-0.0609884	3.14461	0.05057	0.827745	0.940644
NDUFA1	ENSG00000125356	0.258665	7.80466	4.68876	0.0615004	0.978284	0.0859221	7.67831	0.368212	0.561753	0.999661	0.260964	7.76734	3.36611	0.103651	0.642641	-0.351	7.7133	1.74588	0.225341	0.641858	0.328042	7.9834	7.62279	0.0243173	0.105061	0.246707	7.95049	3.69255	0.0911016	0.382637
NDUFA10	ENSG00000130414	-0.0164123	7.75604	0.0151328	0.905061	0.997436	0.00833726	7.73232	0.00520717	0.944346	0.999661	0.219284	7.8395	3.1478	0.113715	0.65133	-0.246994	7.36412	3.47377	0.10188	0.547485	0.383784	7.61899	11.0796	0.0102032	0.0602019	0.138057	7.497	1.43477	0.265459	0.600364
NDUFA11	ENSG00000174886	0.0883522	8.03513	0.455834	0.518187	0.983073	0.0574792	7.98319	0.17557	0.686857	0.999661	0.239569	8.07633	3.16136	0.113054	0.650253	-0.225481	7.9863	1.22229	0.303167	0.706798	0.258626	8.16221	4.38719	0.0690487	0.201649	0.142355	8.11171	1.09818	0.325462	0.654066
NDUFA12	ENSG00000184752	0.0912707	6.65782	0.689655	0.429831	0.980175	0.0114396	6.58218	0.00933615	0.925537	0.999661	0.0937656	6.62026	0.401645	0.543821	0.889275	-0.220433	6.4221	1.45236	0.264854	0.674724	0.503039	6.73341	22.7706	0.00135232	0.0179644	0.347185	6.65597	6.77572	0.0316211	0.245571
NDUFA13	ENSG00000186010	0.00227919	8.21975	0.000484002	0.982975	0.99973	0.0770932	8.2222	0.563306	0.475637	0.999661	0.211026	8.28938	3.38817	0.102699	0.642641	-0.215845	8.07598	1.41117	0.271175	0.68048	0.350229	8.2973	6.341	0.0355328	0.133375	0.187824	8.22046	1.78051	0.219022	0.55377
NDUFA2	ENSG00000131495	0.0751851	6.10757	0.172429	0.688631	0.9862	-0.131049	5.96977	0.417465	0.537317	0.999661	0.0867797	6.07415	0.245641	0.633405	0.918211	-0.258572	6.23766	1.38749	0.274909	0.684102	0.213546	6.4048	2.01489	0.193029	0.384969	0.0783637	6.34523	0.408528	0.540683	0.801425
NDUFA3	ENSG00000170906	-0.0602352	5.55799	0.166219	0.693948	0.9862	-0.0342698	5.53555	0.0476141	0.833042	0.999661	0.127508	5.61309	0.572574	0.470799	0.860456	-0.278335	5.71934	1.25281	0.297636	0.703324	0.19273	5.88286	1.26741	0.292458	0.495114	0.207113	5.90225	1.72029	0.226247	0.560618
NDUFA4	ENSG00000189043	0.273336	9.19329	2.88936	0.126724	0.978284	0.0705165	9.05032	0.160295	0.699958	0.999661	0.317729	9.17897	3.38652	0.10277	0.642641	-0.197731	9.116	0.340807	0.576522	0.843587	0.334229	9.32079	4.78687	0.0596622	0.184956	0.260637	9.29192	2.54642	0.149428	0.470534
NDUFA4L2	ENSG00000185633	1.96649	1.41639	7.11056	0.0280509	0.978284	2.96682	2.18802	5.80777	0.0443929	0.999661	4.50551	3.58347	13.6264	0.00608561	0.550968	-2.35141	2.91311	14.9928	0.00537339	0.428327	0.26515	3.724	0.0648265	0.80536	0.89971	0.780933	4.04157	1.41298	0.26884	0.604736
NDUFA5	ENSG00000128609	-0.0482193	7.02222	0.196358	0.669152	0.9862	-0.165883	6.93014	1.6639	0.235129	0.999661	0.192641	7.10661	2.41143	0.158817	0.696231	-0.138848	6.97396	0.852008	0.384765	0.750948	0.288239	7.12566	6.3179	0.0357895	0.133776	0.235678	7.10867	4.95491	0.0568412	0.316622
NDUFA6	ENSG00000184983	0.03195	7.28099	0.105903	0.753019	0.986299	0.0144698	7.2372	0.0118432	0.916173	0.999661	0.265976	7.36539	4.11964	0.07667	0.62866	-0.315048	7.26451	2.52067	0.1536	0.58784	0.431237	7.57693	14.901	0.00468251	0.0369589	0.219247	7.471	3.05656	0.118756	0.425994
NDUFA7	ENSG00000267855	0.0310075	5.46656	0.0497245	0.829006	0.989455	0.130191	5.48286	0.930573	0.364549	0.999661	0.295012	5.56759	6.08629	0.0387085	0.587551	-0.196691	5.54045	1.27759	0.293252	0.698628	0.220667	5.68315	2.57682	0.146588	0.324498	0.0494193	5.60513	0.105278	0.753954	0.91267
NDUFA8	ENSG00000119421	-0.106213	6.54562	0.706745	0.424396	0.978284	0.0909039	6.60865	0.800583	0.398507	0.999661	0.291454	6.71247	7.93599	0.0224524	0.57635	-0.312463	6.40796	2.8147	0.134507	0.571149	0.5328	6.7777	11.1881	0.0099577	0.0593118	0.28189	6.6469	3.42075	0.101765	0.403009
NDUFA9	ENSG00000139180	-0.167288	6.2909	1.7983	0.215929	0.978284	-0.157661	6.26002	1.57956	0.24626	0.999661	0.162713	6.41686	1.38425	0.27299	0.76702	-0.202703	6.04722	1.16788	0.313413	0.711048	0.284106	6.22543	2.07475	0.187213	0.378012	0.0706529	6.1241	0.202903	0.664412	0.871701
NDUFAB1	ENSG00000004779	0.0614091	7.00035	0.35677	0.566454	0.985997	0.0759185	6.97261	0.311783	0.592733	0.999661	0.369381	7.12678	10.1244	0.0128541	0.550968	-0.295729	7.11808	1.71631	0.228929	0.643903	0.411039	7.41062	15.7448	0.00401747	0.0336759	0.181012	7.29565	2.59597	0.14602	0.467117
NDUFAF1	ENSG00000137806	-0.161441	3.95349	0.625028	0.451477	0.981741	0.0361767	4.0152	0.0477499	0.832809	0.999661	0.482695	4.24925	7.35096	0.0264535	0.57635	-0.459468	3.86769	4.42274	0.0709743	0.514336	0.346527	4.19292	2.87005	0.128174	0.298263	0.272423	4.16393	2.84456	0.130388	0.445643
NDUFAF2	ENSG00000164182	0.0265353	3.57001	0.01752	0.897893	0.997436	0.261415	3.66065	1.7005	0.230524	0.999661	-0.0748166	3.48641	0.160572	0.699056	0.941244	-0.224279	3.66319	1.2262	0.302452	0.706798	0.0172697	3.71399	0.00759873	0.93265	0.968706	-0.0307344	3.70183	0.0218175	0.886249	0.96285
NDUFAF3	ENSG00000178057	-0.0697149	7.11354	0.272309	0.615607	0.9862	0.0597381	7.14243	0.189241	0.675698	0.999661	0.108224	7.16515	0.751113	0.411207	0.841807	-0.319359	6.92991	7.00768	0.0311382	0.461924	0.173176	7.1023	2.56338	0.147514	0.32598	0.12092	7.08675	1.10181	0.324712	0.653547
NDUFAF4	ENSG00000123545	-0.194822	5.29119	1.8756	0.207219	0.978284	-0.0301307	5.33569	0.0312492	0.864329	0.999661	0.0436196	5.36773	0.0581134	0.815529	0.967729	-0.219629	5.23267	2.32323	0.168516	0.600077	0.0601056	5.30126	0.259587	0.623973	0.783461	0.0933267	5.32984	0.582744	0.467274	0.759683
NDUFAF5	ENSG00000101247	-0.28065	3.64862	1.58353	0.242955	0.978284	-0.130598	3.69036	0.427339	0.532672	0.999661	0.0138721	3.75288	0.00481056	0.946396	0.993437	-0.255896	3.47024	1.39978	0.272964	0.682856	0.364281	3.71689	4.79353	0.0595219	0.184836	0.028154	3.5502	0.0213494	0.887467	0.96311
NDUFAF6	ENSG00000156170	-0.0252057	4.20212	0.0227246	0.883824	0.99616	-0.0868769	4.13967	0.224164	0.649254	0.999661	-0.150783	4.10337	0.441469	0.524985	0.883818	-0.0257892	3.95678	0.0274542	0.872785	0.962932	0.169532	3.99034	1.29657	0.287351	0.489655	0.0325929	3.93015	0.0301406	0.866509	0.955328
NDUFAF7	ENSG00000003509	0.186574	4.02114	1.16451	0.311297	0.978284	-0.0309927	3.87424	0.0380846	0.850416	0.999661	0.194332	3.98381	1.5487	0.248336	0.756182	-0.288828	3.97536	2.09313	0.188498	0.612923	0.0612664	4.07861	0.128464	0.72918	0.853298	0.0943823	4.105	0.330672	0.581161	0.82522
NDUFAF8	ENSG00000224877	-0.0463224	5.12164	0.114664	0.743417	0.986299	-0.180614	5.02278	1.30373	0.288402	0.999661	-0.335407	4.94907	3.50644	0.097789	0.639566	0.0344651	5.27827	0.047851	0.83269	0.948604	-0.21405	5.09044	1.22747	0.299667	0.503119	-0.240193	5.09069	1.40693	0.269787	0.605586
NDUFB1	ENSG00000183648	0.32831	6.74088	4.88006	0.0574119	0.978284	0.0698596	6.56726	0.238495	0.639142	0.999661	0.223096	6.64396	1.44347	0.263727	0.765619	-0.199531	6.01363	0.381927	0.5549	0.832635	0.375521	6.2415	4.73684	0.0607439	0.186918	0.306615	6.21421	4.16745	0.075709	0.355811
NDUFB10	ENSG00000140990	-0.0118933	6.69488	0.0155059	0.903904	0.997436	0.0560037	6.69362	0.263845	0.62216	0.999661	0.201818	6.76652	3.92918	0.0825365	0.633647	-0.237016	6.73599	4.5047	0.0689145	0.511105	0.2276	6.90038	4.59549	0.0639382	0.192793	0.0305113	6.80943	0.0842705	0.779016	0.924269
NDUFB11	ENSG00000147123	0.0759653	8.51239	0.468456	0.512603	0.983073	0.104741	8.49142	1.02397	0.342861	0.999661	0.186725	8.53177	3.13557	0.114316	0.65133	-0.128835	7.40096	0.730101	0.419348	0.769241	0.295831	7.55167	6.77297	0.0311358	0.122842	0.129679	7.47425	1.13281	0.318417	0.649505
NDUFB2	ENSG00000090266	0.0684631	7.24716	0.338894	0.576144	0.985997	0.175003	7.2675	2.01205	0.195931	0.999661	0.223272	7.28995	2.11136	0.184046	0.715468	-0.315291	7.03809	2.02727	0.194809	0.616529	0.379818	7.32051	3.61529	0.0932623	0.24408	0.09897	7.1805	0.288078	0.606137	0.839017
NDUFB2-AS1	ENSG00000240889	0.941392	0.416496	5.20398	0.0514032	0.978284	0.24683	0.0274663	0.251251	0.630616	0.999661	0.866091	0.33484	4.29876	0.0717932	0.626265	0.292712	0.601629	0.773478	0.406557	0.762033	-0.150641	0.343741	0.159916	0.699615	0.834949	-0.038757	0.401243	0.00478301	0.946578	0.982397
NDUFB3	ENSG00000119013	0.160318	6.7232	1.21974	0.30081	0.978284	-0.0260011	6.59227	0.0439731	0.839443	0.999661	0.268668	6.74174	3.35765	0.104019	0.642641	-0.120676	6.64173	0.206924	0.662087	0.884774	0.391418	6.84195	12.924	0.00687347	0.047013	0.339471	6.82446	6.79397	0.03145	0.245571
NDUFB4	ENSG00000065518	0.0663862	6.66378	0.437692	0.526416	0.983073	0.0907935	6.64083	0.392467	0.549447	0.999661	0.243075	6.71818	5.67874	0.0441463	0.591535	-0.0899123	6.75465	0.173311	0.688862	0.896792	0.313191	6.8965	7.19084	0.0275174	0.113774	0.187078	6.8398	2.92028	0.126066	0.4386
NDUFB5	ENSG00000136521	0.0878662	7.60047	0.33822	0.576516	0.985997	-0.013249	7.51349	0.00571307	0.941711	0.999661	0.376401	7.71697	8.7393	0.018123	0.561688	-0.401529	7.50913	1.36635	0.278305	0.68687	0.40612	7.84657	3.96977	0.0809741	0.223471	0.362096	7.83321	3.96459	0.081837	0.365194
NDUFB6	ENSG00000165264	0.0712749	6.97751	0.418119	0.535579	0.983265	0.0708018	6.94175	0.457126	0.519111	0.999661	0.070193	6.93817	0.246174	0.633043	0.918211	-0.0281217	6.85716	0.0223152	0.885196	0.966653	0.191177	6.90263	2.04046	0.190516	0.382168	0.19375	6.91543	2.17264	0.178926	0.507987
NDUFB7	ENSG00000099795	-0.0621276	7.31317	0.385187	0.551721	0.985271	0.0541108	7.33532	0.281365	0.611027	0.999661	0.104341	7.35835	0.706459	0.424878	0.84455	-0.166233	7.24401	1.38109	0.275931	0.684706	0.205596	7.36318	2.06918	0.187745	0.378703	0.059703	7.29882	0.214981	0.655315	0.868195
NDUFB8	ENSG00000166136	-0.0393395	6.90958	0.138984	0.71876	0.9862	0.150619	6.97134	2.12528	0.185135	0.999661	0.22389	7.00703	4.89406	0.057669	0.609802	-0.300245	6.76025	2.09745	0.188092	0.612566	0.291394	6.98682	2.46062	0.154854	0.336264	0.115221	6.90455	0.471197	0.511947	0.785842
NDUFB9	ENSG00000147684	0.0758842	7.74899	0.444777	0.523173	0.983073	0.162732	7.75931	1.63242	0.239199	0.999661	0.343061	7.85355	8.53844	0.0190989	0.56999	-0.217038	7.8562	0.706312	0.426692	0.772861	0.495787	8.16194	16.5121	0.00351237	0.0308573	0.138484	7.97556	0.993201	0.348309	0.6742
NDUFC1	ENSG00000109390	0.216691	6.69376	4.89208	0.0571666	0.978284	0.0543405	6.57376	0.140338	0.718233	0.999661	0.120714	6.60483	0.962408	0.355137	0.817424	-0.321967	6.56218	1.65684	0.236392	0.651837	0.364844	6.84034	7.31603	0.0265379	0.110821	0.275139	6.8021	2.42942	0.157912	0.48233
NDUFC2	ENSG00000151366	-0.10539	7.41074	0.888937	0.372751	0.978284	-0.106594	7.3739	0.885362	0.375822	0.999661	-0.0921088	7.37865	0.656603	0.441053	0.849907	-0.0175961	7.28947	0.0109471	0.919419	0.977888	0.122337	7.29355	1.37964	0.27349	0.474854	0.124099	7.30605	1.18615	0.308002	0.640165
NDUFC2-KCTD14	ENSG00000259112	0.445945	3.69621	4.35382	0.0696026	0.978284	0.290996	3.56649	1.38448	0.275057	0.999661	0.493482	3.68293	3.66626	0.0916295	0.635213	-0.23626	3.75905	0.654939	0.443308	0.782185	0.00994039	3.80961	0.00235654	0.962457	0.982932	0.270866	3.95455	1.72589	0.225562	0.560512
NDUFS1	ENSG00000023228	-0.257321	6.8982	3.973	0.0805448	0.978284	-0.0776665	6.94716	0.449565	0.52249	0.999661	0.0664417	7.0163	0.21307	0.656587	0.925574	-0.353703	6.734	5.40657	0.050655	0.494535	0.426599	7.06055	8.36538	0.0198369	0.0923154	0.171892	6.93234	1.22933	0.299934	0.633061
NDUFS2	ENSG00000158864	-0.11678	7.73157	0.746257	0.412255	0.978284	-0.103772	7.70124	0.557302	0.477916	0.999661	0.173204	7.8393	1.2172	0.301793	0.785518	-0.318264	7.49237	2.883	0.130533	0.566911	0.545972	7.87263	7.15765	0.0277847	0.114433	0.255199	7.71931	2.10694	0.184903	0.514051
NDUFS3	ENSG00000213619	-0.0352208	6.70197	0.0861546	0.776427	0.988362	-0.0354814	6.6656	0.0795774	0.785438	0.999661	0.162483	6.76397	2.07606	0.187361	0.718191	-0.147843	6.53402	0.70513	0.427062	0.772861	0.368743	6.73397	5.62376	0.0447292	0.154	0.152398	6.62784	1.27131	0.292383	0.626423
NDUFS4	ENSG00000164258	-0.0332999	6.02017	0.110814	0.747584	0.986299	0.0837957	6.04364	0.620737	0.454762	0.999661	0.192166	6.09718	3.66815	0.0915546	0.635213	-0.150941	6.20263	0.651389	0.444495	0.783175	0.0397873	6.22922	0.0988788	0.761115	0.871535	0.101407	6.27241	0.716424	0.422052	0.728735
NDUFS5	ENSG00000168653	-0.0141688	8.08451	0.0172693	0.898621	0.997436	-0.019339	8.04621	0.0275478	0.872528	0.999661	0.209855	8.16189	3.68863	0.0908022	0.635213	-0.240033	7.87299	1.90464	0.207361	0.628142	0.213154	8.03078	3.85761	0.0846234	0.229745	0.0822748	7.97383	0.513398	0.494169	0.775563
NDUFS6	ENSG00000145494	-0.333043	6.04276	5.54516	0.045634	0.978284	0.0375002	6.18285	0.0751755	0.791286	0.999661	0.131476	6.22835	0.784235	0.401524	0.837114	-0.23887	5.7606	1.83318	0.215197	0.635505	0.639393	6.1607	6.3954	0.0349376	0.132024	0.331214	5.99363	3.67847	0.0916172	0.383918
NDUFS7	ENSG00000115286	-0.0856467	7.29923	0.350352	0.569893	0.985997	0.117713	7.36522	0.798088	0.399207	0.999661	0.482395	7.56406	10.3844	0.0120907	0.550968	-0.304207	7.12417	5.54793	0.0483865	0.491304	0.63735	7.55373	20.3958	0.00189238	0.0215091	0.372964	7.41089	8.58461	0.0191189	0.199568
NDUFS8	ENSG00000110717	-0.00137439	7.45463	0.000128646	0.991222	0.99973	0.0899904	7.4649	0.488862	0.505371	0.999661	0.126277	7.4816	0.891001	0.372667	0.825626	-0.259481	7.41176	3.79031	0.0898966	0.533843	0.287835	7.61862	5.08537	0.053695	0.172991	0.0891581	7.52487	0.48609	0.50554	0.782085
NDUFV1	ENSG00000167792	-0.141604	7.77965	0.76797	0.405822	0.978284	-0.0450705	7.78956	0.0961968	0.764818	0.999661	0.261014	7.94631	2.01284	0.193504	0.721574	-0.343397	7.65998	5.13926	0.0553344	0.495433	0.508931	8.02977	5.37595	0.0485982	0.162366	0.166428	7.85081	0.846652	0.384558	0.703353
NDUFV2	ENSG00000178127	0.0258701	7.00195	0.0479365	0.832053	0.989821	0.112342	7.01015	1.12928	0.320688	0.999661	0.13892	7.0209	1.49955	0.255361	0.75934	-0.142711	7.00953	0.368524	0.561761	0.834712	0.174069	7.10099	1.02662	0.34022	0.546262	0.0581404	7.05231	0.235237	0.640743	0.86024
NDUFV3	ENSG00000160194	-0.0378941	6.46301	0.135583	0.722051	0.9862	-0.0112637	6.4412	0.00887088	0.92741	0.999661	0.143137	6.51704	1.28224	0.290078	0.778187	-0.223453	6.16078	1.08283	0.330497	0.721174	0.453447	6.44398	13.5127	0.00610711	0.0436779	0.297035	6.36774	5.40217	0.0487748	0.294649
NEAT1	ENSG00000245532	0.145926	5.54671	0.244699	0.633833	0.9862	0.0624395	5.46656	0.0445868	0.838345	0.999661	0.490959	5.69508	3.70258	0.0902949	0.635213	-1.09714	5.06266	8.39441	0.0214412	0.455088	0.775642	5.87739	12.193	0.00800087	0.0515051	0.636508	5.80419	5.76309	0.0433053	0.281934
NEB	ENSG00000183091	-0.1988	0.17022	0.124944	0.73276	0.986299	-0.233038	0.130775	0.159293	0.700996	0.999661	-0.218516	0.129878	0.107881	0.751043	0.954642	0.491292	-0.0659139	0.82698	0.391735	0.754914	-0.519495	-0.534481	0.629525	0.450321	0.645596	-0.149589	-0.394093	0.0517	0.825953	0.939987
NEBL	ENSG00000078114	0.0380243	8.34658	0.0683805	0.800168	0.988362	0.148609	8.36942	0.410574	0.540607	0.999661	0.22113	8.4043	1.25284	0.29529	0.782316	-0.842118	7.2292	5.75135	0.0453468	0.486106	0.932324	8.05986	15.1562	0.00446778	0.0359539	0.885587	8.04162	10.9344	0.010838	0.157882
NECAB1	ENSG00000123119	0.0152938	4.38763	0.00261712	0.960426	0.998423	-0.287357	4.2094	0.524323	0.490799	0.999661	-0.324665	4.1937	0.833005	0.38792	0.831845	0.156152	4.26161	0.494778	0.503086	0.811921	-0.334753	3.96291	1.93783	0.200885	0.393747	-0.0604728	4.09696	0.05472	0.820953	0.938417
NECAB3	ENSG00000125967	-0.0539836	5.88378	0.116051	0.741934	0.986299	-0.0635999	5.8451	0.14912	0.710016	0.999661	0.337968	6.05127	5.71773	0.0435858	0.591535	-0.417609	5.69593	2.13996	0.184177	0.608777	0.294521	5.97614	8.51414	0.019068	0.0898286	0.131714	5.90088	0.746061	0.413013	0.723547
NECAP1	ENSG00000089818	-0.0187829	5.49461	0.0234821	0.88192	0.996005	0.0104908	5.47389	0.00704575	0.935285	0.999661	0.170666	5.55297	1.42403	0.266718	0.765905	-0.339018	5.23066	5.39735	0.0508079	0.494535	0.176236	5.41402	2.40926	0.158705	0.341061	0.0569416	5.36374	0.22337	0.64918	0.864379
NECAP2	ENSG00000157191	0.22785	4.34355	1.52095	0.251709	0.978284	0.215886	4.30046	0.618604	0.45551	0.999661	-0.345065	4.02984	3.35228	0.104256	0.642641	0.263518	5.636	5.12358	0.055626	0.495433	-1.53735	4.8623	84.5616	1.44401e-05	0.00173488	-0.829916	5.08906	9.53579	0.0150399	0.180446
NECTIN1	ENSG00000110400	-0.0761419	5.5576	0.04594	0.835527	0.990029	0.0539828	5.58714	0.0338983	0.858765	0.999661	-0.203294	5.45952	0.444042	0.52381	0.883718	0.588169	3.62651	3.40716	0.104667	0.549074	1.52519	4.18563	31.0503	0.000501957	0.0100749	1.23795	3.99259	14.4416	0.00529184	0.121597
NECTIN2	ENSG00000130202	-0.135371	8.02791	0.877074	0.375803	0.978284	0.00461296	8.06045	0.000755175	0.978788	0.999661	-0.263537	7.93026	2.95153	0.123882	0.658168	0.0909276	8.25784	0.428172	0.532466	0.824115	-0.375379	7.96906	7.50695	0.0251273	0.107236	-0.302592	8.01329	4.12648	0.0768976	0.357861
NECTIN3	ENSG00000177707	-0.146451	2.43399	0.221208	0.650401	0.9862	0.477677	2.72028	2.37875	0.163758	0.999661	-0.0956571	2.42474	0.0914907	0.769962	0.960204	0.704317	2.40302	5.8179	0.0444138	0.486106	0.451892	2.18394	2.84972	0.129359	0.29977	0.238966	2.08058	1.00755	0.345057	0.671463
NEDD1	ENSG00000139350	-0.0464287	5.16852	0.102654	0.756693	0.986479	-0.221832	5.04934	1.887	0.208888	0.999661	-0.00859185	5.14782	0.00386337	0.951954	0.995292	0.222786	4.9793	2.02031	0.195492	0.617736	-0.284749	4.66376	4.29861	0.0713809	0.205442	-0.25991	4.68494	2.46104	0.155558	0.479766
NEDD4	ENSG00000069869	0.166786	4.04458	0.420331	0.53453	0.983265	-0.177174	3.83787	0.412371	0.539747	0.999661	-0.481247	3.70535	3.42496	0.101142	0.642641	0.201457	4.54739	1.52191	0.254651	0.665299	-0.825203	4.02865	20.3795	0.00189716	0.0215131	-0.580396	4.12856	10.0272	0.0133621	0.169816
NEDD4L	ENSG00000049759	-0.137244	5.07294	0.99906	0.34616	0.978284	0.192	5.20149	1.0523	0.336675	0.999661	0.346212	5.28385	3.671	0.0914502	0.635213	-0.417527	4.98055	2.69654	0.141775	0.5777	-0.0966935	5.06169	0.617603	0.454282	0.648524	-0.254927	4.99968	2.96503	0.123603	0.43499
NEDD8	ENSG00000129559	0.165666	7.48341	2.62504	0.142984	0.978284	-0.00425969	7.36079	0.00165485	0.968605	0.999661	0.0686659	7.39461	0.514756	0.493375	0.867413	-0.0888122	6.95628	0.220619	0.651943	0.879511	0.073707	6.96999	0.465424	0.514106	0.699236	0.124117	7.00754	0.984218	0.350376	0.676049
NEDD9	ENSG00000111859	0.152798	6.82159	0.186076	0.677336	0.9862	-0.00666827	6.70761	0.000393286	0.984691	0.999661	-0.493925	6.48221	2.59128	0.14588	0.684869	0.164452	5.70974	0.434957	0.529324	0.822313	-0.220814	5.45443	0.220241	0.651212	0.801604	0.0403752	5.59157	0.0102022	0.922046	0.972594
NEFH	ENSG00000100285	0.31553	2.09768	1.29068	0.288107	0.978284	0.514496	2.17763	3.20752	0.113285	0.999661	-0.0281436	1.89873	0.00665373	0.936982	0.990042	0.184884	4.01134	0.219902	0.652465	0.879511	-2.17112	3.15566	26.2541	0.000865687	0.0138319	-1.24411	3.37823	14.3599	0.00537384	0.121875
NEFL	ENSG00000277586	-0.566641	2.35203	2.25148	0.171047	0.978284	-0.106035	2.51048	0.122459	0.735934	0.999661	0.0691481	2.59023	0.0712876	0.796186	0.963085	1.71385	5.27732	5.02724	0.0574623	0.497386	0.102856	4.16234	0.0612903	0.81062	0.902806	-0.175499	4.03786	0.172295	0.689051	0.883515
NEFM	ENSG00000104722	0.346958	0.93492	1.10608	0.323156	0.978284	0.953274	1.24857	6.27041	0.0384813	0.999661	0.752963	1.11361	3.0638	0.118139	0.654268	2.162	5.70348	6.12317	0.0403997	0.484025	-0.476853	3.9624	0.661398	0.439285	0.636315	0.467744	4.44367	0.483068	0.506828	0.782604
NEGR1	ENSG00000172260	-0.552712	0.850665	1.89098	0.205808	0.978284	-0.804491	0.728487	2.39304	0.163041	0.999661	-1.27014	0.60527	5.88609	0.0415282	0.589094	-0.513921	0.889311	1.03587	0.340588	0.726828	-0.500567	0.856837	0.734634	0.41605	0.614954	-0.143851	0.994376	0.069872	0.798254	0.930274
NEIL1	ENSG00000140398	0.579378	2.00324	2.45339	0.155083	0.978284	0.152133	1.72442	0.165347	0.695563	0.999661	0.678364	2.01145	3.70569	0.0902309	0.635213	-0.274453	1.4562	0.508965	0.497231	0.809649	0.64204	1.8606	5.9194	0.0406248	0.145123	0.345578	1.70474	1.89062	0.206638	0.541594
NEIL2	ENSG00000154328	0.20076	4.90826	1.23951	0.297182	0.978284	-0.0496646	4.74423	0.0593041	0.814076	0.999661	-0.332291	4.61196	2.90809	0.126294	0.660356	-0.397523	5.22575	3.72943	0.0920518	0.536017	-0.364826	5.17343	9.25611	0.0157469	0.0793597	-0.280181	5.22186	5.86006	0.0419708	0.277548
NEIL3	ENSG00000109674	0.0832176	2.27987	0.0546953	0.820831	0.989207	0.127987	2.27454	0.0794599	0.785596	0.999661	0.464464	2.43777	1.60247	0.240976	0.748945	0.406088	2.31967	1.41137	0.271153	0.68048	-0.186516	1.96846	0.396514	0.546226	0.724779	-0.253961	1.92866	0.323527	0.5852	0.828208
NEK1	ENSG00000137601	-0.0981744	4.02789	0.304265	0.595952	0.9862	0.148512	4.11545	0.450061	0.522268	0.999661	0.236852	4.16078	1.46399	0.260624	0.764166	0.0693531	4.08356	0.178966	0.684151	0.894619	-0.0375627	3.96581	0.0384522	0.849362	0.925162	-0.0180847	3.9859	0.0094335	0.925029	0.973768
NEK10	ENSG00000163491	-0.193064	-0.147339	0.133197	0.724425	0.9862	-0.222182	-0.18559	0.132188	0.726213	0.999661	0.881679	0.310342	1.51841	0.252778	0.758064	0.00150706	-0.390061	1.05665e-05	0.997492	0.999467	1.47838	0.376222	7.76624	0.0235491	0.102837	0.871443	0.0123947	3.22305	0.110947	0.41538
NEK11	ENSG00000114670	-0.00214068	1.30086	4.8763e-05	0.994596	0.99973	-0.360305	1.10899	0.570787	0.472922	0.999661	-0.643823	1.01891	3.35991	0.104202	0.642641	0.308103	1.42746	0.790361	0.401669	0.758762	-0.0479864	1.19899	0.0227929	0.883688	0.94503	0.201864	1.31533	0.236576	0.639821	0.859305
NEK2	ENSG00000117650	-0.219843	3.66344	0.507469	0.496035	0.983073	-0.0565006	3.71225	0.031918	0.862902	0.999661	0.323585	3.90332	1.3556	0.277643	0.770697	0.296019	3.42741	0.822359	0.392742	0.755131	0.610175	3.54297	13.5299	0.00608704	0.0436022	0.255342	3.35068	0.723006	0.420019	0.726681
NEK3	ENSG00000136098	-0.0531821	3.37991	0.0857703	0.776911	0.988362	-0.1962	3.27823	0.933251	0.363903	0.999661	0.453222	3.60636	5.77476	0.0427862	0.590689	-0.295149	3.22234	2.31451	0.169223	0.600777	0.208581	3.40231	1.49774	0.255378	0.4562	0.158153	3.38838	0.649181	0.443826	0.744262
NEK4	ENSG00000114904	-0.0489314	4.38581	0.119361	0.738438	0.986299	0.0110533	4.37933	0.00620022	0.939282	0.999661	-0.0317239	4.35496	0.0486262	0.830961	0.971281	0.0639627	4.07562	0.103032	0.756997	0.922757	0.249144	4.10869	1.68551	0.22989	0.428111	-0.0501849	3.96436	0.104524	0.754803	0.91306
NEK6	ENSG00000119408	0.249652	5.61812	1.16674	0.310861	0.978284	0.272788	5.5964	3.07784	0.119631	0.999661	-0.06862	5.4191	0.192119	0.672682	0.931847	-0.23985	6.63142	2.05964	0.19167	0.614434	-1.25975	6.18397	74.1055	2.35763e-05	0.00200418	-0.366104	6.5208	1.11253	0.322515	0.651486
NEK7	ENSG00000151414	0.0785454	8.71023	0.159658	0.699693	0.9862	-0.404335	8.44924	1.79223	0.219507	0.999661	-0.582436	8.36995	7.06539	0.0287314	0.57635	-0.246012	8.09856	0.795714	0.400137	0.758152	-0.350997	7.98472	1.40071	0.270128	0.471314	-0.025001	8.14843	0.0173866	0.898371	0.966706
NEK8	ENSG00000160602	-0.333874	1.23953	1.0743	0.329718	0.978284	0.232429	1.45369	0.351496	0.570609	0.999661	-0.0642197	1.31681	0.0343744	0.857514	0.974913	0.215313	1.47059	0.547555	0.481887	0.80013	0.142124	1.36373	0.114941	0.743205	0.861615	0.000922156	1.29561	6.05431e-06	0.998097	0.999844
NEK9	ENSG00000119638	0.0321287	6.14751	0.0707212	0.796864	0.988362	-0.0157499	6.08784	0.016773	0.900332	0.999661	0.138561	6.16378	1.39472	0.27132	0.765905	-0.113506	5.26201	0.716036	0.423664	0.771005	0.464953	5.50131	13.2138	0.00648194	0.0454395	0.404343	5.47883	11.0749	0.0105028	0.156396
NELFA	ENSG00000185049	-0.171384	5.79303	0.742398	0.413416	0.978284	-0.0526112	5.81481	0.111963	0.747013	0.999661	0.0271837	5.85162	0.028972	0.869043	0.975749	0.0617213	5.86234	0.118502	0.740133	0.916624	-0.265672	5.63946	2.97629	0.122256	0.288959	-0.283242	5.64234	3.07812	0.117651	0.423212
NELFB	ENSG00000188986	-0.295651	5.27494	1.35803	0.276705	0.978284	0.24641	5.50623	0.790451	0.401364	0.999661	-0.0696323	5.34259	0.080301	0.78404	0.961953	-0.0302896	5.28895	0.0618145	0.810334	0.941735	0.362122	5.42957	6.59383	0.0328707	0.126921	0.364718	5.44322	3.94393	0.0824968	0.366006
NELFCD	ENSG00000101158	-0.175028	5.77803	0.946122	0.358566	0.978284	0.0189748	5.83596	0.010799	0.919938	0.999661	-0.287502	5.68749	2.84152	0.130106	0.662402	0.464265	5.92337	8.76727	0.0195171	0.448642	-0.0659279	5.57368	0.120488	0.73734	0.85828	-0.202475	5.51952	1.74977	0.222669	0.55805
NELFE	ENSG00000204356	0.00648566	6.66794	0.00287974	0.95849	0.998423	0.0480302	6.65297	0.155538	0.704188	0.999661	0.154921	6.7059	1.31303	0.284761	0.774099	-0.213656	6.87742	3.69586	0.0932689	0.536993	-0.00782106	6.90892	0.00510317	0.94478	0.974826	-0.0918372	6.87928	0.654691	0.441969	0.743481
NELL1	ENSG00000165973	-0.0951714	1.79006	0.0176765	0.897444	0.997436	-0.734418	1.47174	1.12566	0.3215	0.999661	0.301104	1.91756	0.234062	0.641428	0.921667	0.632428	2.71772	1.92733	0.204962	0.62609	-0.81045	1.96716	3.18697	0.11156	0.272734	-1.04529	1.8904	8.56407	0.0192344	0.199866
NELL2	ENSG00000184613	0.526014	1.18854	1.0173	0.342152	0.978284	-0.802186	0.584138	2.16183	0.182288	0.999661	1.07626	1.46631	5.04623	0.0548059	0.605059	0.496822	2.36886	0.719502	0.4226	0.77059	0.548366	2.3172	0.758806	0.408749	0.608009	0.579287	2.34468	0.747186	0.412684	0.723419
NEMF	ENSG00000165525	-0.12703	5.92472	1.1967	0.30512	0.978284	-0.00379978	5.95026	0.00105748	0.9749	0.999661	-0.0070178	5.94538	0.00317424	0.956444	0.995801	0.137364	5.28613	1.17169	0.312678	0.711048	0.231151	5.26851	3.93014	0.0822399	0.225808	0.124332	5.22442	0.795052	0.398747	0.712657
NEMP1	ENSG00000166881	-0.0226418	2.81835	0.00751884	0.932985	0.997436	-0.262369	2.67566	0.60028	0.462019	0.999661	-0.0619912	2.75645	0.0305333	0.865602	0.975643	0.250675	3.34928	0.718754	0.422826	0.77059	-0.338744	3.00723	1.42708	0.266005	0.466847	-0.206147	3.07183	0.792548	0.399459	0.712911
NEMP2	ENSG00000189362	-0.0348965	2.13499	0.0146953	0.906438	0.997436	0.15593	2.20421	0.288616	0.606563	0.999661	0.0470219	2.14633	0.0179957	0.896581	0.98147	0.451755	2.48409	2.37601	0.164351	0.596062	-0.648823	1.90228	4.52512	0.0656262	0.195908	-0.442403	1.99113	1.81838	0.214657	0.548943
NENF	ENSG00000117691	0.110623	4.93685	0.612307	0.455955	0.981741	0.00563376	4.8482	0.00107726	0.974667	0.999661	-0.147699	4.77015	1.44168	0.264001	0.765619	-0.0285359	5.05253	0.0512677	0.82693	0.946819	-0.454908	4.79241	13.0029	0.00676427	0.0464273	-0.444486	4.80621	6.4915	0.0344471	0.256354
NEO1	ENSG00000067141	0.0370805	5.80938	0.0640746	0.806408	0.988524	-0.317523	5.6048	5.66339	0.0463158	0.999661	-0.35651	5.58513	5.89724	0.0411188	0.587551	0.592564	6.00481	5.565	0.0481215	0.490949	-1.19786	5.13795	30.1986	0.000549946	0.0106506	-0.627641	5.34591	8.11862	0.0216286	0.211517
NEPRO	ENSG00000163608	0.0623749	4.78524	0.163633	0.696196	0.9862	0.0494855	4.74203	0.11732	0.741286	0.999661	0.113028	4.77173	0.572519	0.47082	0.860456	0.102271	4.81881	0.381666	0.555032	0.832635	0.0105435	4.70781	0.00385112	0.952019	0.977468	-0.0540496	4.68618	0.102443	0.757164	0.914179
NEPRO-AS1	ENSG00000240057	0.0714728	-0.163956	0.0251531	0.877844	0.995082	-0.0377705	-0.236885	0.00483566	0.946378	0.999661	0.0877107	-0.179182	0.0328226	0.860716	0.975386	0.460426	0.252106	1.5203	0.255083	0.665299	-0.0195643	-0.025653	0.00214906	0.964157	0.983374	-0.0448126	-0.0254749	0.00675714	0.936538	0.97855
NES	ENSG00000132688	-0.587893	9.2512	3.81474	0.0857428	0.978284	0.131243	9.54521	0.218553	0.653321	0.999661	-0.168086	9.39648	0.291514	0.603861	0.906305	-0.553265	9.2202	2.36642	0.165091	0.596386	0.739649	9.81762	3.7913	0.0868809	0.23312	0.351779	9.60002	1.05568	0.334431	0.662473
NET1	ENSG00000173848	-0.353593	3.89775	2.40777	0.158477	0.978284	-0.0773477	3.99028	0.072104	0.795479	0.999661	-0.197076	3.93175	0.716614	0.421707	0.842877	0.403067	4.98611	4.36302	0.0725231	0.514944	-0.902054	4.32785	17.8931	0.00278808	0.0266238	-0.636891	4.43283	12.8523	0.00720477	0.138752
NETO2	ENSG00000171208	-0.32329	3.46121	2.02405	0.191793	0.978284	0.0683753	3.60883	0.0722402	0.795291	0.999661	-0.159781	3.48948	0.306118	0.595101	0.902932	0.640212	4.41014	4.55972	0.0675775	0.508412	-0.79354	3.65018	7.87251	0.0226819	0.100308	-1.08393	3.5557	11.5472	0.00946852	0.151329
NEU1	ENSG00000204386	0.263872	6.07553	3.54265	0.0957357	0.978284	0.377997	6.1039	5.03705	0.056934	0.999661	0.329427	6.07317	3.42011	0.101342	0.642641	-0.147155	6.07937	1.48841	0.259494	0.66986	-0.162066	6.00506	1.54076	0.249199	0.449648	-0.0823767	6.05529	0.296981	0.600723	0.83674
NEU3	ENSG00000162139	0.273133	2.91873	1.49267	0.25582	0.978284	-0.0907556	2.69571	0.165269	0.695618	0.999661	0.645592	3.08335	6.82188	0.0308818	0.577568	-0.428698	2.74811	3.07153	0.120348	0.560323	0.412225	3.09416	2.44831	0.155769	0.337402	0.324486	3.06213	1.74617	0.223106	0.558432
NEURL1	ENSG00000107954	-0.283997	1.79147	0.722732	0.419443	0.978284	-0.505701	1.67257	1.23788	0.300055	0.999661	-0.358266	1.7209	0.725616	0.418965	0.842159	-0.0557653	0.415712	0.0294067	0.868402	0.961259	0.894331	0.859534	5.80231	0.0422622	0.148775	0.550476	0.681142	1.54337	0.249619	0.585074
NEURL1B	ENSG00000214357	0.080975	4.88985	0.317832	0.588019	0.985997	-0.219077	4.71296	1.22352	0.302621	0.999661	-0.01266	4.80616	0.00755953	0.932838	0.989352	-0.453931	4.91573	4.23096	0.0761108	0.519909	0.498672	5.3259	6.19195	0.0372309	0.136689	0.187117	5.16439	0.587335	0.465586	0.759081
NEURL2	ENSG00000124257	-0.209735	4.30266	0.361755	0.563813	0.985997	-0.130117	4.30862	0.126149	0.732163	0.999661	0.172158	4.44979	0.253714	0.627964	0.916369	-0.895554	3.31538	9.33285	0.0170017	0.443369	0.589617	3.94766	7.53033	0.0249623	0.106882	0.0893354	3.67964	0.141554	0.716579	0.897122
NEURL4	ENSG00000215041	0.0517705	4.69819	0.0774088	0.787738	0.988362	0.156073	4.72041	0.895949	0.373135	0.999661	-0.131498	4.57368	0.763393	0.407575	0.840156	-0.0545981	4.50601	0.148419	0.710764	0.905813	0.228509	4.5844	2.31914	0.165778	0.349741	0.0643688	4.51141	0.139158	0.718865	0.897609
NEXMIF	ENSG00000050030	-0.717125	-0.276525	1.25326	0.294277	0.978284	-0.369398	-0.17144	0.35658	0.56798	0.999661	-0.656442	-0.266567	1.42304	0.266191	0.765905	0.0787379	-0.121628	0.0140273	0.908864	0.974119	0.218183	-0.0924364	0.10851	0.750281	0.866105	0.307889	-0.0592155	0.204906	0.663007	0.87057
NEXN	ENSG00000162614	-0.188004	7.20333	1.03597	0.337891	0.978284	0.0490911	7.28392	0.0330403	0.860541	0.999661	0.00705955	7.26006	0.00143504	0.970704	0.99633	0.0178269	6.54445	0.00213444	0.964359	0.989671	0.975138	7.03401	28.0121	0.000702349	0.0122436	1.15805	7.17005	17.7343	0.00298926	0.0956356
NEXN-AS1	ENSG00000235927	0.287302	2.15125	0.476229	0.509235	0.983073	0.461297	2.23239	0.830837	0.390187	0.999661	0.435767	2.19249	0.780825	0.402526	0.837549	-0.419423	0.807415	1.33877	0.282889	0.689252	1.07022	1.52464	5.14812	0.0525697	0.170923	1.19399	1.63388	9.29954	0.0159631	0.184806
NF1	ENSG00000196712	0.0274214	6.09191	0.0519948	0.82522	0.989207	0.0731818	6.08055	0.271557	0.617202	0.999661	-0.0403222	6.02036	0.141288	0.716715	0.945947	0.0602054	5.79515	0.205245	0.663359	0.885444	0.171079	5.78621	1.80506	0.215474	0.411712	0.331271	5.88508	5.28838	0.0506802	0.300029
NF2	ENSG00000186575	0.0175495	6.4275	0.0146923	0.906445	0.997436	-0.0296823	6.3694	0.0470008	0.834102	0.999661	-0.176035	6.2961	2.48979	0.153	0.69159	-0.149323	6.54546	1.17237	0.312549	0.711048	-0.370979	6.37716	8.17994	0.0208509	0.0950143	-0.2145	6.45932	2.59854	0.145846	0.467117
NFASC	ENSG00000163531	0.566603	0.616252	0.682126	0.432441	0.980397	-0.431425	0.117286	0.409849	0.541217	0.999661	0.77191	0.671023	3.09716	0.116507	0.652311	0.0370436	1.63382	0.0152391	0.905004	0.972867	0.359774	1.73829	0.773739	0.404381	0.604128	0.204055	1.68503	0.183199	0.679998	0.879234
NFAT5	ENSG00000102908	0.0279969	5.30264	0.0464209	0.834683	0.990029	0.114206	5.31215	0.730934	0.418846	0.999661	0.0249354	5.26444	0.0258221	0.876294	0.977233	0.0912477	5.49167	0.529943	0.488767	0.803578	-0.17709	5.29344	1.86562	0.208644	0.403625	0.0123022	5.39706	0.00564524	0.941963	0.98117
NFATC1	ENSG00000131196	-0.260591	2.76261	0.733459	0.416132	0.978284	-0.372599	2.69451	1.61096	0.242045	0.999661	-0.118149	2.80072	0.126439	0.731293	0.949658	0.0329	3.42209	0.0259129	0.876371	0.964137	-0.259093	3.22086	1.32933	0.281769	0.483489	0.0118243	3.3586	0.00255122	0.960962	0.98866
NFATC2	ENSG00000101096	0.079286	3.85493	0.18829	0.675552	0.9862	-0.0886866	3.73448	0.170841	0.69084	0.999661	-0.169372	3.69345	0.626988	0.451162	0.855561	-0.210172	2.6304	0.612081	0.458034	0.788604	0.422266	2.89118	2.39958	0.15945	0.342097	0.575595	2.99466	3.24768	0.109418	0.413331
NFATC2IP	ENSG00000176953	-0.23012	4.95143	1.5884	0.242288	0.978284	-0.00851668	5.02604	0.00240822	0.962132	0.999661	0.113223	5.08274	0.553045	0.478215	0.863152	-0.135429	4.40793	0.904083	0.371368	0.744791	0.368959	4.60321	7.6766	0.0239527	0.103896	0.330165	4.59334	5.40854	0.0486717	0.294411
NFATC3	ENSG00000072736	-0.159898	4.71129	1.08734	0.326872	0.978284	-0.208255	4.6549	2.17025	0.181075	0.999661	-0.0929351	4.70479	0.357715	0.566219	0.89601	0.146491	4.56756	0.926543	0.365815	0.742577	-0.0463583	4.40481	0.080877	0.783238	0.886851	0.03286	4.45497	0.0499613	0.828765	0.941005
NFATC4	ENSG00000100968	0.280356	5.94271	1.20411	0.303723	0.978284	-0.218305	5.65802	0.327964	0.583484	0.999661	-0.253532	5.63927	0.725485	0.418964	0.842159	0.184665	5.63953	1.29311	0.290555	0.696885	-0.421897	5.2836	2.95061	0.123653	0.291064	-0.198405	5.39413	0.839121	0.386578	0.704609
NFE2	ENSG00000123405	0.308725	0.497041	0.525243	0.488988	0.981741	-0.0562237	0.287999	0.00976159	0.923898	0.999661	-0.282523	0.202347	0.338875	0.576608	0.898806	-1.11735	0.41961	9.75574	0.0154791	0.443369	0.244098	0.922754	0.676359	0.434393	0.632107	-0.308927	0.660166	0.50585	0.497325	0.77742
NFE2L1	ENSG00000082641	-0.10836	7.97808	0.346831	0.571799	0.985997	-0.219732	7.88915	1.90145	0.20733	0.999661	-0.0347732	7.97587	0.029907	0.86697	0.975643	-0.0721149	7.55389	0.216754	0.654765	0.880189	0.406667	7.73983	11.7455	0.0088065	0.0550422	0.425234	7.76252	4.60122	0.0644647	0.335489
NFE2L2	ENSG00000116044	0.175176	6.54387	1.20519	0.30352	0.978284	-0.00973203	6.41437	0.00311163	0.956961	0.999661	-0.132465	6.35105	0.623327	0.452436	0.855692	0.135265	6.74537	0.998763	0.348808	0.731369	-0.637518	6.3267	14.1078	0.00543799	0.0403142	-0.392841	6.43863	9.19571	0.0163589	0.186118
NFE2L3	ENSG00000050344	0.448973	1.45082	0.980705	0.350456	0.978284	1.12019	1.80915	3.99904	0.0827072	0.999661	-0.24956	1.10034	0.203202	0.664107	0.927921	-0.426796	4.31844	4.66849	0.0650298	0.505742	-3.03708	3.62471	109.924	5.38704e-06	0.00133445	-1.09266	4.02129	5.39086	0.0489617	0.294979
NFIA	ENSG00000162599	0.206706	5.81289	0.566976	0.472557	0.981741	0.226439	5.78854	0.718658	0.422607	0.999661	-0.0385368	5.64977	0.0234658	0.882022	0.97948	0.745386	5.99127	4.78346	0.06247	0.502751	-0.316555	5.35647	2.79209	0.132757	0.304726	0.170173	5.60455	0.669889	0.436922	0.740228
NFIB	ENSG00000147862	0.272453	6.00538	0.682696	0.432077	0.980397	0.197563	5.93177	0.199078	0.667967	0.999661	0.304105	5.98554	0.500438	0.49927	0.870905	0.691918	6.8352	7.02397	0.0309947	0.461924	-0.392062	6.19872	4.34863	0.0700516	0.20327	-0.0419423	6.37291	0.0499322	0.828813	0.941005
NFIC	ENSG00000141905	-0.172134	6.71409	0.990241	0.34818	0.978284	-0.120813	6.70333	0.475241	0.511184	0.999661	-0.136364	6.69373	0.718611	0.421085	0.842877	-0.117063	6.0741	1.08951	0.329105	0.720616	0.276634	6.20856	5.76733	0.0426659	0.149814	0.238232	6.19983	3.15888	0.113629	0.418383
NFIL3	ENSG00000165030	-0.298416	4.52614	2.12173	0.182478	0.978284	0.364919	4.82432	5.07482	0.056211	0.999661	0.253943	4.76187	1.55226	0.247836	0.755906	-0.442489	3.57165	4.04226	0.0816517	0.521823	1.07464	4.33893	30.0455	0.000559207	0.0107694	0.857627	4.20912	22.382	0.00150477	0.0750155
NFIX	ENSG00000008441	0.553622	2.30991	2.21027	0.174577	0.978284	-0.227436	1.89916	0.206357	0.662407	0.999661	-0.759059	1.69433	2.63521	0.143023	0.681651	0.424978	3.04	1.04198	0.33921	0.726412	-2.19215	2.056	17.591	0.00294132	0.0275399	-0.999365	2.35744	4.42421	0.0687864	0.343315
NFKB1	ENSG00000109320	-0.0100097	4.84816	0.00428377	0.949385	0.997997	0.060143	4.85109	0.141027	0.717578	0.999661	-0.109365	4.76453	0.586157	0.46576	0.858827	0.0530442	4.69757	0.0799264	0.785055	0.932239	-0.574431	4.34882	7.28798	0.0267543	0.111548	-0.256237	4.49518	1.71089	0.227404	0.561292
NFKB2	ENSG00000077150	0.255715	4.3473	1.1512	0.313902	0.978284	0.128028	4.25284	0.508108	0.497365	0.999661	0.101679	4.23562	0.34753	0.571684	0.897524	-0.645459	4.81793	22.8167	0.00167806	0.395646	-0.295547	4.89878	2.69638	0.138684	0.313185	-0.232464	4.93928	2.91304	0.126472	0.439123
NFKBIA	ENSG00000100906	0.210922	5.94819	1.25893	0.293679	0.978284	0.649064	6.16454	3.58756	0.0969621	0.999661	-0.215325	5.69944	1.15696	0.313271	0.791732	0.149913	6.26454	0.270802	0.617825	0.863392	-1.29271	5.61803	29.614	0.000586259	0.0110552	-0.945361	5.73914	11.3302	0.00992624	0.153362
NFKBIB	ENSG00000104825	-0.172049	4.04149	1.05686	0.333344	0.978284	-0.0740918	4.05292	0.121579	0.736838	0.999661	0.136918	4.15365	0.420239	0.534867	0.886853	0.144029	4.13214	0.549275	0.481209	0.799698	0.191665	4.08943	0.598765	0.461005	0.654453	-0.00320209	4.00162	0.000200526	0.989051	0.997604
NFKBID	ENSG00000167604	0.0390446	0.891661	0.0139406	0.908875	0.997436	-0.118306	0.801481	0.0559697	0.819312	0.999661	-0.622888	0.606785	2.55875	0.148574	0.688566	0.117005	0.127838	0.109936	0.74936	0.920475	0.0871538	0.0807122	0.0384948	0.849321	0.925162	0.381966	0.223284	0.478198	0.50906	0.784031
NFKBIE	ENSG00000146232	0.130844	3.46967	0.229892	0.644151	0.9862	0.130262	3.43849	0.265875	0.620848	0.999661	-0.278604	3.24651	1.19497	0.305963	0.787639	-0.157374	3.83045	0.562174	0.476282	0.79707	-0.422438	3.65002	2.98603	0.121734	0.288269	-0.373405	3.68219	2.09605	0.185922	0.515568
NFKBIL1	ENSG00000204498	-0.0437335	4.34834	0.0695879	0.798456	0.988362	0.224808	4.45095	1.47795	0.260689	0.999661	-0.0130064	4.32699	0.00631305	0.938611	0.990396	0.0559037	4.56387	0.140866	0.717829	0.908985	-0.125786	4.40999	0.727369	0.418208	0.616756	-0.0284699	4.46745	0.0416303	0.84345	0.946941
NFKBIZ	ENSG00000144802	0.109219	6.7719	0.259195	0.624108	0.9862	0.12286	6.74591	0.346882	0.573054	0.999661	-0.251359	6.5601	1.23332	0.298826	0.783515	0.199779	5.82561	0.631583	0.451228	0.786001	-0.180715	5.57	0.150995	0.707587	0.840317	0.126801	5.73391	0.0843543	0.778909	0.924269
NFRKB	ENSG00000170322	-0.434342	4.52784	3.20642	0.110274	0.978284	-0.0482004	4.67058	0.0584499	0.815391	0.999661	-0.0374522	4.6709	0.0323928	0.861616	0.975386	0.0774394	4.37187	0.0966423	0.764374	0.926101	0.0878141	4.31179	0.232659	0.642307	0.796257	0.118004	4.33821	0.520029	0.491479	0.77415
NFS1	ENSG00000244005	0.153362	4.01732	0.48884	0.503822	0.983073	-0.221329	3.80079	0.969026	0.355374	0.999661	0.152276	3.97842	0.496298	0.501	0.871818	-0.156145	4.47871	0.665473	0.439812	0.780848	-0.338817	4.32956	3.59314	0.094109	0.245306	-0.30062	4.35787	2.03504	0.19176	0.52204
NFU1	ENSG00000169599	-0.0385046	5.28887	0.0637105	0.806946	0.988524	0.162276	5.35378	1.84388	0.21363	0.999661	0.0427503	5.28936	0.134084	0.723671	0.948161	0.0738141	4.99733	0.140916	0.717782	0.908985	0.477751	5.15003	9.83554	0.0136464	0.0726805	0.314913	5.06881	4.05775	0.0789467	0.360634
NFX1	ENSG00000086102	-0.0824011	5.1913	0.423892	0.532845	0.983265	-0.151263	5.1244	0.952264	0.359328	0.999661	-0.0988513	5.14569	0.598275	0.461342	0.85776	-0.0563219	5.17958	0.197655	0.669189	0.886658	-0.169615	5.05898	1.54212	0.249007	0.449517	0.0172534	5.16152	0.0181664	0.896132	0.965976
NFXL1	ENSG00000170448	-0.0954719	2.91404	0.118344	0.739509	0.986299	-0.407652	2.7408	2.25531	0.17373	0.999661	-0.118776	2.86646	0.104635	0.754581	0.955024	0.0716062	3.39555	0.0733611	0.793821	0.935555	-0.305969	3.15631	2.22431	0.173685	0.360576	-0.158018	3.23225	0.534967	0.485515	0.769867
NFYA	ENSG00000001167	-0.101931	3.86649	0.192597	0.672116	0.9862	-0.165009	3.79639	0.664734	0.439821	0.999661	-0.331182	3.72057	2.75823	0.135099	0.669276	0.234369	4.23786	1.22341	0.302962	0.706798	-0.453101	3.84299	6.29565	0.0360405	0.13446	0.0655619	4.09549	0.118521	0.73957	0.905919
NFYB	ENSG00000120837	0.0710469	4.221	0.0874702	0.774781	0.988362	0.0775659	4.18868	0.118511	0.740034	0.999661	0.0429328	4.1669	0.0310214	0.864543	0.975643	0.194955	4.04184	1.4016	0.272677	0.682385	0.0849061	3.9203	0.250826	0.6298	0.787836	-0.00226962	3.88486	0.00010601	0.992039	0.998278
NFYC	ENSG00000066136	-0.0289028	6.33852	0.0412941	0.843931	0.991103	0.138764	6.38808	1.38596	0.274816	0.999661	0.236641	6.43729	3.37588	0.103228	0.642641	-0.0865366	6.07878	0.346024	0.573682	0.841926	0.267065	6.19318	4.04994	0.0784894	0.219043	0.0709234	6.10138	0.296758	0.600857	0.83674
NGDN	ENSG00000129460	0.0597825	5.30925	0.175274	0.686234	0.9862	-0.071024	5.20821	0.186695	0.677738	0.999661	0.0816877	5.28123	0.319918	0.58707	0.900746	0.20786	4.79747	2.25371	0.174236	0.604197	-0.13199	4.56164	0.687766	0.430653	0.628322	-0.217405	4.53114	2.16105	0.179963	0.50861
NGEF	ENSG00000066248	0.692347	0.932989	1.28839	0.288666	0.978284	0.612555	0.822536	1.94495	0.202994	0.999661	0.837479	0.962822	2.77729	0.134169	0.668615	-0.552505	1.18522	1.08389	0.330308	0.721174	-0.334124	1.22214	0.314653	0.590012	0.758642	0.0934283	1.41797	0.0355424	0.855189	0.951634
NGFR	ENSG00000064300	-0.69021	6.96836	4.53661	0.065021	0.978284	-0.416104	7.04606	0.638547	0.448609	0.999661	-1.3856	6.70278	4.7494	0.0607166	0.614819	-0.0596251	6.37738	0.0213518	0.887682	0.96727	-0.183671	6.24792	0.136946	0.720813	0.848858	-0.0602171	6.32008	0.0114691	0.917366	0.971126
NGLY1	ENSG00000151092	-0.080878	5.39917	0.558978	0.475596	0.981741	0.0978424	5.45402	0.545999	0.482262	0.999661	0.143332	5.47504	1.14838	0.314958	0.792555	-0.367932	5.16684	3.72335	0.0922705	0.536017	0.189275	5.37064	1.42842	0.265793	0.466748	0.030348	5.29941	0.031123	0.864375	0.955123
NGRN	ENSG00000182768	-0.026249	7.77787	0.0662838	0.803179	0.988524	0.0326384	7.77145	0.109642	0.749541	0.999661	0.0451359	7.77506	0.141227	0.716773	0.945947	-0.184594	7.74885	1.8177	0.216949	0.63676	0.167949	7.85655	1.33671	0.28053	0.482082	0.114759	7.8406	0.74026	0.414757	0.724548
NHEJ1	ENSG00000187736	0.0459456	3.78856	0.0657255	0.80399	0.988524	0.111357	3.78662	0.320744	0.587573	0.999661	0.119703	3.78795	0.245652	0.6334	0.918211	0.212129	3.91608	1.55941	0.249381	0.661547	0.0449079	3.76189	0.0419944	0.84268	0.921541	-0.23584	3.63675	0.955046	0.357222	0.681575
NHERF1	ENSG00000109062	0.108987	4.59799	0.0455995	0.836128	0.990029	1.0109	5.09125	2.70766	0.140679	0.999661	-0.272245	4.38005	0.206237	0.661727	0.927056	0.37817	6.81401	0.74655	0.414392	0.7663	-2.66579	5.76266	65.5501	3.70056e-05	0.00247087	-2.40082	5.80949	30.9427	0.000543988	0.0563871
NHERF2	ENSG00000065054	-0.192407	5.50053	1.21992	0.300775	0.978284	0.170249	5.64467	0.385819	0.552765	0.999661	0.156627	5.6354	0.472444	0.511176	0.874191	-0.0826055	6.36818	0.174614	0.687768	0.896003	-0.609006	6.06902	10.7392	0.0110248	0.0633846	-0.327671	6.19914	1.67607	0.231764	0.565827
NHLRC1	ENSG00000187566	-0.0640934	0.62544	0.0182709	0.895772	0.997078	-0.0367454	0.618102	0.00595451	0.940514	0.999661	0.238157	0.725756	0.282572	0.609497	0.907753	0.179649	1.73037	0.318533	0.589	0.849486	0.0443437	1.60552	0.0168866	0.899774	0.95299	0.0162427	1.60266	0.00142271	0.970842	0.991578
NHLRC2	ENSG00000196865	0.0926108	5.16353	0.462213	0.515351	0.983073	0.105953	5.13572	0.51729	0.493627	0.999661	0.36284	5.27055	6.3643	0.035481	0.584524	-0.00975583	4.72447	0.00399172	0.951277	0.985353	0.374278	4.86145	8.79708	0.0177065	0.0856382	0.212773	4.7847	2.25064	0.172165	0.500839
NHLRC3	ENSG00000188811	0.252372	4.32498	2.5142	0.150625	0.978284	0.174314	4.24619	1.33074	0.283835	0.999661	0.394322	4.36157	3.56289	0.095553	0.637128	-0.0439881	3.91817	0.0519075	0.825875	0.946601	0.140294	3.94849	0.463189	0.515091	0.699901	0.229259	4.00641	1.06214	0.333044	0.661322
NHLRC4	ENSG00000257108	-0.0771211	0.498843	0.0355339	0.855116	0.992525	0.0313759	0.511679	0.00632284	0.938707	0.999661	-0.116359	0.461313	0.046991	0.833842	0.971281	0.178989	0.842355	0.163421	0.697345	0.900936	-1.58466	0.188217	6.0271	0.0393988	0.142292	0.038241	0.735667	0.00602922	0.940031	0.980483
NHP2	ENSG00000145912	-0.118825	6.15409	1.01081	0.343494	0.978284	0.0819499	6.21769	0.376761	0.557353	0.999661	0.158747	6.25485	0.959315	0.35587	0.817424	0.0950911	6.69681	0.436178	0.528763	0.821916	-0.0366559	6.56299	0.0492169	0.829915	0.913961	-0.219789	6.48707	1.89977	0.205628	0.540902
NHSL1	ENSG00000135540	-0.959581	5.24378	11.448	0.00927159	0.978284	0.19161	5.70521	0.316878	0.589787	0.999661	0.318633	5.7703	1.16719	0.311277	0.791628	0.393022	5.72429	1.46154	0.263474	0.673035	0.144849	5.52123	0.192258	0.672488	0.816459	-0.269401	5.33109	0.72556	0.419231	0.726229
NHSL1-AS1	ENSG00000225177	-0.0404534	0.413691	0.00657255	0.937353	0.997436	-0.00651033	0.379293	0.000218904	0.988583	0.999661	0.425915	0.599763	0.492706	0.502684	0.872134	-0.238405	0.964987	0.399328	0.546265	0.831121	-0.440045	0.847123	2.01597	0.193012	0.384969	-0.33056	0.882825	0.869967	0.378462	0.698422
NHSL2	ENSG00000204131	0.235899	4.30365	1.28478	0.289112	0.978284	-0.109746	4.09291	0.239256	0.638617	0.999661	-0.34528	3.98618	2.26997	0.170094	0.704116	-0.0933653	4.03859	0.171225	0.690623	0.897381	-0.0640441	3.98768	0.0697247	0.798323	0.895257	-0.103497	3.97975	0.151576	0.70725	0.89184
NHSL3	ENSG00000162522	0.105912	4.32412	0.280247	0.61059	0.9862	0.903425	4.75099	4.24924	0.0752387	0.999661	0.332167	4.40847	1.74135	0.223258	0.74387	-0.00297308	5.91562	5.57161e-05	0.994239	0.998559	-0.967467	5.44917	19.0322	0.00232633	0.0242097	-1.08128	5.42284	31.5684	0.00050972	0.0563871
NIBAN1	ENSG00000135842	0.597699	3.16389	7.70413	0.0235619	0.978284	-0.0890223	2.76533	0.133064	0.725271	0.999661	0.083942	2.84107	0.046671	0.834335	0.971281	0.25803	5.31969	0.440722	0.526683	0.8214	-1.15078	4.65787	6.81802	0.0307186	0.121937	0.370316	5.32976	0.357779	0.56638	0.815725
NIBAN2	ENSG00000136830	-0.063744	6.08479	0.117768	0.740114	0.986299	0.0853383	6.1246	0.143121	0.715598	0.999661	-0.146517	6.00732	0.462257	0.515641	0.878016	-0.147016	6.57123	1.97545	0.199981	0.622452	-0.334466	6.41857	8.11871	0.0212	0.0961285	-0.154873	6.51276	0.552405	0.478712	0.765673
NICN1	ENSG00000145029	-0.143223	3.03824	0.293362	0.602501	0.9862	-0.120352	3.0116	0.152474	0.706955	0.999661	-0.185526	2.98228	0.731108	0.417248	0.842159	-0.169887	2.60748	0.49025	0.504989	0.81264	-0.105872	2.57658	0.248962	0.631058	0.788714	0.192453	2.73259	0.876698	0.376665	0.697338
NICOL1	ENSG00000243449	0.157427	6.55849	0.764611	0.406807	0.978284	-0.349327	6.27956	4.06495	0.0805872	0.999661	-0.462688	6.22762	4.31948	0.0710789	0.626265	0.177609	6.69629	0.54194	0.484051	0.801402	-0.788083	6.19915	18.4766	0.00253842	0.0252541	-0.39231	6.36723	4.31299	0.0716735	0.348782
NID1	ENSG00000116962	-0.704251	7.2837	6.95294	0.0292746	0.978284	-0.0919126	7.51004	0.102283	0.757765	0.999661	-0.235935	7.4419	0.707589	0.424523	0.844453	-0.342505	6.0398	4.18278	0.0774768	0.519909	0.716786	6.53477	13.0088	0.00675584	0.0464273	0.527993	6.433	18.1425	0.00280023	0.0932157
NID2	ENSG00000087303	-0.209631	8.60946	1.10412	0.323386	0.978284	-0.164077	8.59432	0.616745	0.45616	0.999661	-0.0600343	8.64319	0.083772	0.779563	0.961953	0.0435592	5.69055	0.0145056	0.907304	0.973481	1.13907	6.27924	32.1554	0.000447063	0.00956617	1.15833	6.30466	30.407	0.000575595	0.0563871
NIF3L1	ENSG00000196290	-0.255407	4.19514	1.98755	0.195436	0.978284	-0.23863	4.167	1.92224	0.205121	0.999661	-0.0594328	4.24688	0.107466	0.75141	0.954642	-0.000735589	4.22046	1.72708e-05	0.996793	0.999257	0.0160084	4.16329	0.0108243	0.919664	0.96267	-0.0891659	4.12244	0.291678	0.603936	0.837847
NIFK	ENSG00000155438	-0.278777	4.90674	3.35685	0.103438	0.978284	-0.0234576	4.99283	0.0201768	0.890756	0.999661	-0.108182	4.94828	0.413858	0.537907	0.886909	0.373601	5.38748	9.26525	0.0172782	0.443369	-0.256556	5.00068	3.2277	0.109613	0.269806	-0.290855	4.99529	3.39047	0.103052	0.405132
NIFK-AS1	ENSG00000236859	-0.0504626	2.37902	0.0388767	0.848503	0.991657	-0.321475	2.21398	0.965023	0.35633	0.999661	-0.121436	2.30799	0.16223	0.697602	0.940113	0.328215	2.05774	1.27393	0.293905	0.699698	0.532246	2.10886	2.35258	0.163117	0.346728	0.581559	2.15088	3.78778	0.0877247	0.378249
NIN	ENSG00000100503	-0.0800876	6.15331	0.357861	0.565873	0.985997	-0.269951	6.02925	6.93683	0.0315021	0.999661	-0.268626	6.02661	4.50217	0.0664185	0.617695	0.206189	5.32715	1.10405	0.326105	0.718661	-0.40195	4.9686	11.674	0.00894455	0.0555319	-0.246424	5.04765	3.64591	0.0928251	0.386345
NINJ1	ENSG00000131669	0.554263	4.55672	3.40386	0.101417	0.978284	0.495683	4.48005	1.52894	0.253303	0.999661	0.394519	4.42601	1.5963	0.241787	0.748945	-0.154868	5.464	0.947312	0.360794	0.740101	-0.838059	5.11665	31.8203	0.000462873	0.00977188	-0.520711	5.24835	10.7155	0.0113879	0.16061
NINJ2	ENSG00000171840	0.0973909	0.212049	0.0214863	0.887044	0.996449	0.665055	0.458726	0.933473	0.364092	0.999661	1.66533	1.0659	9.41087	0.0153501	0.550968	-1.2698	0.0168142	7.47509	0.027554	0.456694	0.532902	0.717447	0.316844	0.588768	0.757547	0.575437	0.771437	0.491145	0.50346	0.781507
NINJ2-AS1	ENSG00000177406	0.249067	3.3265	0.608322	0.457376	0.981741	-0.228126	3.05699	0.512357	0.495633	0.999661	-0.28019	3.02654	0.498289	0.500171	0.87118	-0.450225	2.18929	2.25532	0.17411	0.604197	0.381067	2.52709	2.754	0.135082	0.30762	0.436145	2.5696	3.75272	0.0889475	0.378783
NINL	ENSG00000101004	-0.139227	4.87143	0.361007	0.564207	0.985997	-0.0583238	4.87673	0.0966067	0.764336	0.999661	0.0368903	4.92032	0.031546	0.863415	0.975643	0.145798	5.09009	0.374237	0.558816	0.833848	-0.289117	4.81437	2.07685	0.187014	0.377893	-0.570807	4.70521	8.20322	0.0211437	0.208847
NIP7	ENSG00000132603	-0.161159	4.1999	0.89729	0.370627	0.978284	-0.0674625	4.21105	0.120379	0.738083	0.999661	0.0342047	4.25881	0.034238	0.857778	0.974913	0.292046	4.62919	2.17883	0.180695	0.60771	-0.422439	4.21782	4.20478	0.0739626	0.210543	-0.35775	4.25389	4.36388	0.0703292	0.34627
NIPA1	ENSG00000170113	-0.113378	4.06804	0.348847	0.570708	0.985997	-0.0790118	4.05209	0.137701	0.72076	0.999661	-0.368011	3.9165	4.58907	0.0643422	0.614819	-0.175665	3.90117	0.898631	0.372736	0.745418	-0.150729	3.85048	0.681131	0.432798	0.630567	0.0571944	3.9614	0.0964397	0.764127	0.917418
NIPA2	ENSG00000140157	-0.208164	5.83757	2.37719	0.160831	0.978284	-0.0171423	5.89413	0.0115533	0.917201	0.999661	-0.0724935	5.86368	0.237544	0.638979	0.920966	-0.126232	5.96992	0.751887	0.412804	0.765278	-0.253309	5.84281	3.19131	0.111333	0.272388	-0.154602	5.90045	1.08253	0.328723	0.656922
NIPAL1	ENSG00000163293	-0.673056	2.64767	6.00811	0.0392178	0.978284	0.337166	3.07652	1.02777	0.342028	0.999661	-0.0707527	2.86451	0.0423776	0.842014	0.971976	-0.309306	2.90141	1.92629	0.20507	0.62609	0.565246	3.29192	2.93745	0.12438	0.292227	0.0258081	3.00398	0.0165285	0.900895	0.967097
NIPAL2	ENSG00000104361	0.0955765	2.91676	0.112865	0.745355	0.986299	0.104094	2.88225	0.123438	0.734926	0.999661	0.191373	2.92474	0.422185	0.53395	0.886853	-0.113991	2.27232	0.146229	0.712792	0.906602	0.311854	2.42083	1.61782	0.238656	0.437785	0.350601	2.45123	2.04429	0.190867	0.52086
NIPAL3	ENSG00000001461	0.224182	5.58764	1.86536	0.208345	0.978284	-0.152259	5.36169	1.06004	0.335014	0.999661	0.238165	5.55544	1.34537	0.279328	0.771256	-0.779278	6.1329	16.4043	0.00422955	0.428327	-0.41209	6.21203	3.57197	0.0949251	0.2466	-0.211136	6.31399	0.648657	0.444001	0.744265
NIPAL4	ENSG00000172548	-0.0194444	3.36668	0.00192771	0.966032	0.998423	-0.552734	3.10972	1.40008	0.272585	0.999661	-1.22405	2.8746	14.2698	0.00534947	0.550968	-0.240309	3.13645	0.146937	0.712134	0.906416	-0.512191	2.95137	1.84075	0.211417	0.407041	0.652024	3.55652	1.06107	0.333276	0.661322
NIPBL	ENSG00000164190	-0.137046	5.55847	1.13469	0.31718	0.978284	-0.00699667	5.58797	0.00366969	0.953266	0.999661	0.112414	5.64523	1.04155	0.337146	0.805962	0.255447	5.4314	1.48383	0.260166	0.66988	0.281727	5.37949	6.23557	0.0367234	0.135822	0.137976	5.31411	1.06017	0.333467	0.661322
NIPBL-DT	ENSG00000285967	-0.188434	3.782	1.41567	0.267476	0.978284	-0.0379779	3.82038	0.0367936	0.852937	0.999661	-0.121335	3.77338	0.473157	0.510868	0.873833	0.260906	3.29887	1.59359	0.244714	0.657643	0.792571	3.53991	11.7422	0.00881377	0.0550422	0.439559	3.34144	4.48384	0.0672858	0.340729
NIPSNAP1	ENSG00000184117	-0.0165826	6.90609	0.0121142	0.915008	0.997436	0.181937	6.97152	0.582364	0.468526	0.999661	0.125728	6.9395	0.596842	0.46186	0.85776	-0.0507087	7.49818	0.151133	0.708275	0.905017	-0.314911	7.30754	6.5126	0.0336976	0.128964	-0.391818	7.2854	6.59256	0.0334066	0.25324
NIPSNAP2	ENSG00000146729	-0.106924	7.66107	0.79179	0.39895	0.978284	-0.00495605	7.67477	0.0014334	0.97078	0.999661	0.239097	7.79925	3.3649	0.103703	0.642641	-0.32352	7.26231	6.72735	0.0337467	0.466055	0.361652	7.5395	13.0768	0.00666343	0.0460792	0.201229	7.46329	2.43972	0.15714	0.481225
NIPSNAP3A	ENSG00000136783	0.0676472	6.16506	0.306281	0.594757	0.9862	0.0304311	6.11039	0.0482956	0.831873	0.999661	0.00313746	6.0935	0.00090162	0.976777	0.996863	-0.288382	5.96402	2.00586	0.196922	0.619891	0.00143844	6.03441	0.000143713	0.990725	0.995262	0.0175317	6.05379	0.0213522	0.887459	0.96311
NIPSNAP3B	ENSG00000165028	0.295837	4.20895	2.11037	0.183529	0.978284	0.259802	4.15176	1.13517	0.319515	0.999661	0.745046	4.42791	9.95627	0.0133813	0.550968	-0.879609	3.6266	5.41653	0.0504929	0.494535	0.829483	4.39846	12.7232	0.00716252	0.0482011	0.710873	4.33731	11.4122	0.00975014	0.152432
NISCH	ENSG00000010322	0.114646	7.07137	1.3567	0.276923	0.978284	-0.0687352	6.94386	0.303135	0.597809	0.999661	-0.0439778	6.95305	0.154748	0.704251	0.942682	-0.0474476	7.00532	0.134039	0.724408	0.910695	-0.0392691	6.94294	0.0616202	0.810122	0.90263	0.0729401	7.01096	0.276613	0.613274	0.843787
NIT1	ENSG00000158793	0.116527	5.50263	1.20894	0.302819	0.978284	0.0595185	5.43841	0.241848	0.636832	0.999661	0.0698761	5.44084	0.315601	0.589556	0.901662	-0.317059	5.353	2.40879	0.161822	0.595048	0.00969805	5.43988	0.00599348	0.940167	0.972322	-0.058875	5.41777	0.240281	0.637238	0.858863
NIT2	ENSG00000114021	0.12583	5.183	0.639099	0.446608	0.981741	0.0920288	5.12909	0.448419	0.523006	0.999661	0.30008	5.23668	3.25887	0.108444	0.645963	0.0242375	5.0023	0.0154938	0.904216	0.972682	0.15522	5.00507	0.634347	0.448447	0.643793	0.104857	4.98826	0.259636	0.624203	0.851277
NKAP	ENSG00000101882	-0.0584989	5.11938	0.149226	0.709121	0.9862	0.0491174	5.13938	0.143475	0.715265	0.999661	0.0162145	5.12076	0.0140928	0.908411	0.983546	-0.00967935	4.33404	0.0037456	0.952801	0.985825	-0.18308	4.18508	1.12117	0.320178	0.525275	0.0122849	4.29102	0.00571711	0.941595	0.981071
NKAPD1	ENSG00000150776	-0.0953158	3.56706	0.302304	0.597118	0.9862	-0.0487542	3.5522	0.042634	0.841868	0.999661	-0.0452606	3.55423	0.0444433	0.83827	0.971401	0.228933	3.98975	2.05952	0.191683	0.614434	-0.460063	3.60034	6.3278	0.0356811	0.133547	-0.34854	3.65296	3.78383	0.0878504	0.378249
NKD1	ENSG00000140807	-0.880858	0.960824	0.994819	0.347333	0.978284	-0.445664	1.05014	0.277178	0.61372	0.999661	-0.875064	0.912823	0.999819	0.346721	0.81338	0.757855	2.21937	1.54122	0.251929	0.663609	0.115785	1.78893	0.030493	0.865658	0.934621	0.253773	1.85882	0.190276	0.67429	0.876902
NKD2	ENSG00000145506	-0.363043	1.72181	0.711477	0.422945	0.978284	-0.437313	1.64563	0.918977	0.367438	0.999661	0.24665	1.96638	0.237226	0.639215	0.920966	-0.298343	4.04807	0.228789	0.646076	0.876898	-2.4406	3.37894	56.0591	6.53204e-05	0.00336481	-1.67375	3.52742	14.2646	0.00547112	0.123627
NKILA	ENSG00000278709	0.210564	1.8666	0.331171	0.580456	0.985997	-0.165833	1.66378	0.16556	0.69538	0.999661	0.330776	1.89435	0.753347	0.410577	0.841807	-0.727746	1.8465	8.53616	0.0206918	0.452093	-0.173561	2.02253	0.427222	0.53145	0.712977	-0.0551065	2.09134	0.0348196	0.856647	0.952279
NKIRAS1	ENSG00000197885	0.0228573	4.71455	0.0225381	0.884297	0.996288	-0.0805205	4.62823	0.241645	0.636972	0.999661	0.169669	4.75075	1.52551	0.251615	0.757473	-0.341869	4.11975	1.67907	0.233564	0.649142	0.121004	4.27413	0.48009	0.507731	0.693866	0.383308	4.42707	5.78283	0.0430301	0.281338
NKIRAS2	ENSG00000168256	-0.0517903	6.81607	0.179117	0.683032	0.9862	0.11804	6.86587	0.975498	0.353861	0.999661	0.101258	6.85499	0.67546	0.434816	0.848113	-0.145084	6.91531	1.14538	0.317802	0.713772	-0.00765286	6.91438	0.0037912	0.952393	0.977649	0.0735933	6.96734	0.260147	0.623867	0.851045
NKRF	ENSG00000186416	-0.339883	4.06484	3.50964	0.0970508	0.978284	-0.14976	4.11839	0.64693	0.445765	0.999661	-0.135962	4.12035	0.440627	0.52537	0.883818	0.299974	3.52995	1.43941	0.266821	0.677319	-0.41402	3.12201	3.05798	0.117953	0.28232	-0.257244	3.19946	0.871922	0.377902	0.697986
NKTR	ENSG00000114857	0.0397073	4.58237	0.0625792	0.808628	0.988524	0.0731838	4.56641	0.257754	0.626142	0.999661	0.309247	4.68674	5.0722	0.0541816	0.604475	0.142087	4.70286	0.997216	0.349159	0.731369	0.245086	4.69105	2.39811	0.159558	0.342116	0.230997	4.69533	1.16125	0.312801	0.645083
NKX2-5	ENSG00000183072	-0.104394	9.46427	0.426815	0.531471	0.983265	-0.0853718	9.43762	0.252183	0.629837	0.999661	-0.20965	9.37678	1.62058	0.238538	0.748614	-0.468831	7.93313	1.00367	0.347696	0.731186	0.988877	8.65622	14.9327	0.00465513	0.0368694	0.890705	8.60357	9.31441	0.0158824	0.184806
NKX2-6	ENSG00000180053	-0.14897	6.33632	0.436109	0.527146	0.983073	-0.438993	6.17045	4.90237	0.0596173	0.999661	-0.436707	6.16888	7.08669	0.0285531	0.57635	-0.829759	5.026	5.15716	0.0550044	0.495433	1.01485	5.90573	41.5628	0.00018736	0.00586147	0.630958	5.67224	5.40975	0.048651	0.294411
NKX3-1	ENSG00000167034	-0.00477469	3.84454	0.000470052	0.983222	0.99973	0.0805472	3.85626	0.0827004	0.781395	0.999661	-0.0537267	3.78546	0.0757921	0.790017	0.962304	-0.492092	3.01169	4.48601	0.0693808	0.512148	0.437074	3.40566	4.30117	0.0713144	0.205315	0.276499	3.32553	0.802247	0.396721	0.711424
NLE1	ENSG00000073536	-0.143361	3.50347	0.581872	0.466989	0.981741	0.00616163	3.54558	0.0010422	0.975082	0.999661	0.143759	3.608	0.517146	0.492407	0.867054	0.190837	4.1796	0.796792	0.399834	0.758052	-0.532258	3.7782	5.41204	0.048011	0.160881	-0.725621	3.71098	13.364	0.00650607	0.13193
NLGN1	ENSG00000169760	-0.608603	2.51565	3.83007	0.0852378	0.978284	-0.000328319	2.75584	9.87896e-07	0.999233	0.999934	-0.150486	2.6765	0.158726	0.700694	0.942105	-1.87873	2.0273	14.0668	0.00634439	0.428327	0.290845	2.75592	0.556138	0.476876	0.667782	0.291319	2.77198	0.542114	0.482708	0.768097
NLGN2	ENSG00000169992	-0.00254869	3.6677	8.79852e-05	0.99274	0.99973	-0.137967	3.56337	0.193025	0.672697	0.999661	-0.0416893	3.61522	0.0169543	0.899596	0.98147	-0.0314923	4.64065	0.0297355	0.867661	0.960824	-0.171328	4.5088	0.321037	0.586317	0.755675	-0.228494	4.49445	1.13924	0.317135	0.647847
NLGN3	ENSG00000196338	0.0700529	1.63439	0.0362983	0.853548	0.992452	0.0257257	1.57055	0.00438686	0.948913	0.999661	0.863093	2.03132	3.50778	0.0977921	0.639566	0.425808	1.97846	1.4417	0.266482	0.677077	0.950826	2.23014	6.33182	0.0356441	0.133486	1.12943	2.35852	6.53554	0.0339989	0.254996
NLGN4X	ENSG00000146938	0.0364035	2.26796	0.0115141	0.917132	0.997436	-0.627418	1.94444	2.80872	0.134517	0.999661	-0.618428	1.95481	3.15262	0.113529	0.651298	0.841565	1.1839	4.14634	0.078586	0.521328	0.0566815	0.705688	0.0155925	0.903674	0.954701	0.173265	0.744752	0.081699	0.782329	0.925292
NLK	ENSG00000087095	-0.195168	4.57019	1.58097	0.243302	0.978284	-0.290046	4.49233	3.53778	0.0989144	0.999661	-0.349131	4.4635	5.13234	0.0530651	0.602263	-0.168894	4.38839	1.11481	0.323913	0.717561	0.20033	4.507	1.81896	0.21388	0.410009	0.347977	4.59914	4.26509	0.0729713	0.351327
NLN	ENSG00000123213	-0.160358	4.09946	0.66698	0.437224	0.981017	0.0985976	4.18533	0.161758	0.698673	0.999661	-0.0579165	4.10538	0.0404308	0.845628	0.972577	-0.0134021	4.89493	0.0020019	0.965483	0.989947	-0.156244	4.75872	0.23773	0.638755	0.79371	-0.431705	4.64553	1.91784	0.203699	0.538498
NLRP1	ENSG00000091592	0.48468	2.23829	1.17662	0.308969	0.978284	-0.199398	1.85334	0.143694	0.71507	0.999661	-1.10316	1.5388	4.03481	0.0793602	0.630134	0.242507	2.69863	0.7062	0.42673	0.772861	-0.696523	2.21449	7.95993	0.0221481	0.0988398	0.383438	2.72146	2.03087	0.192175	0.522456
NLRP2	ENSG00000022556	-0.106122	4.44912	0.322966	0.585077	0.985997	0.132172	4.53072	0.744688	0.414697	0.999661	-0.0920788	4.4161	0.35158	0.569498	0.896874	0.198054	4.82183	1.6576	0.236295	0.651837	0.0721101	4.68962	0.229296	0.644688	0.797491	-0.24543	4.54703	2.70295	0.139004	0.457562
NLRX1	ENSG00000160703	0.30837	4.55922	1.32044	0.282975	0.978284	0.229887	4.48098	0.624666	0.453393	0.999661	0.173804	4.4482	0.384462	0.552367	0.892404	-0.382886	3.98988	1.66021	0.235962	0.651657	0.441808	4.33806	3.6289	0.0927488	0.243186	0.341886	4.29322	2.39541	0.160499	0.485659
NMB	ENSG00000197696	0.705611	1.68335	3.51898	0.0967493	0.978284	0.433265	1.49063	1.04863	0.33754	0.999661	1.0058	1.81097	12.2024	0.00811026	0.550968	-0.916815	4.05138	14.9518	0.00540893	0.428327	-0.368048	4.20081	1.47223	0.259143	0.460182	-0.0632306	4.35307	0.0796288	0.785005	0.926209
NMD3	ENSG00000169251	0.23264	6.41263	1.29191	0.287867	0.978284	-0.00151526	6.25468	7.74727e-05	0.993205	0.999661	0.124199	6.31535	0.522662	0.490175	0.866924	0.0164279	6.46794	0.00514062	0.94472	0.983717	-0.35456	6.22822	2.07839	0.186867	0.377706	-0.0438822	6.38295	0.0492201	0.830016	0.94129
NME1	ENSG00000239672	-0.226021	6.48237	3.22522	0.109386	0.978284	0.0552038	6.58296	0.0878471	0.774909	0.999661	-0.228878	6.44234	0.972098	0.352857	0.817424	0.214937	7.28657	1.26745	0.295034	0.701298	-0.495806	6.88049	3.51642	0.0971142	0.250114	-0.709294	6.80751	9.26727	0.0160695	0.184806
NME1-NME2	ENSG00000011052	0.309848	3.48156	2.67841	0.139493	0.978284	0.524988	3.56589	6.68911	0.0338496	0.999661	0.615218	3.62107	6.17085	0.0376927	0.586296	-0.165408	4.5425	0.518903	0.493182	0.80726	-1.0365	4.13466	16.3673	0.00360174	0.0314133	-0.480119	4.35058	3.19093	0.112084	0.416809
NME2	ENSG00000243678	0.0994553	8.25334	0.683072	0.431955	0.980397	0.0081953	8.17059	0.00444185	0.948591	0.999661	0.107202	8.21874	0.71445	0.422377	0.843288	-0.0833214	8.76524	0.412013	0.540098	0.828265	-0.103449	8.68814	0.469692	0.512235	0.697696	-0.287688	8.61396	2.71933	0.137968	0.456377
NME3	ENSG00000103024	0.439699	4.83188	6.07597	0.0383634	0.978284	-0.113695	4.50431	0.286145	0.60807	0.999661	0.198532	4.65947	1.74305	0.223052	0.74387	-0.297883	5.45761	2.16678	0.181765	0.608225	-0.326676	5.37995	3.0037	0.120788	0.286818	-0.222385	5.43757	1.97518	0.197733	0.531589
NME4	ENSG00000103202	-0.0924168	6.36463	0.149316	0.709039	0.9862	-0.277867	6.24234	1.46784	0.262189	0.999661	-0.206385	6.27177	0.786848	0.400776	0.837114	-0.00823704	7.55321	0.00261994	0.960517	0.988548	-0.0456962	7.46854	0.0647113	0.805529	0.899715	-0.295403	7.36227	1.81577	0.21494	0.549134
NME5	ENSG00000112981	0.176325	1.5448	0.25682	0.625703	0.9862	-0.616013	1.17088	1.90932	0.206663	0.999661	-0.27298	1.29719	0.509817	0.49547	0.86852	0.189105	1.25102	0.15579	0.704076	0.903371	0.409763	1.29972	2.13947	0.181226	0.370596	-0.156442	1.01844	0.210835	0.658421	0.86945
NME6	ENSG00000172113	-0.141783	4.95418	1.13461	0.317196	0.978284	0.0312313	5.00354	0.0519736	0.825708	0.999661	-0.0308013	4.96953	0.0619916	0.80961	0.966104	-0.00322074	5.06525	0.00056731	0.98162	0.994079	0.0294003	5.01601	0.0559417	0.818893	0.907431	-0.00809402	5.00831	0.00349423	0.954321	0.985747
NME7	ENSG00000143156	-0.115855	4.20038	0.425672	0.532008	0.983265	-0.0832962	4.18545	0.242389	0.636462	0.999661	-0.167693	4.14132	0.948108	0.358547	0.818814	0.189842	4.4449	1.68316	0.233049	0.648407	-0.277893	4.15089	3.33651	0.104671	0.262088	-0.120793	4.23301	0.641866	0.446307	0.746407
NMI	ENSG00000123609	0.629592	1.23308	2.55165	0.148131	0.978284	0.330334	1.03357	0.581853	0.468824	0.999661	-0.0935422	0.841757	0.0420204	0.84271	0.972204	0.45169	1.91822	2.20928	0.178045	0.606038	-1.28258	1.15841	12.238	0.00796234	0.0514734	-1.21182	1.161	8.67972	0.0186988	0.19696
NMNAT1	ENSG00000173614	-0.218266	4.22709	1.7619	0.220208	0.978284	-0.268627	4.17073	2.98286	0.124611	0.999661	-0.146011	4.22219	0.857691	0.38131	0.829647	-0.180364	3.71742	0.807414	0.396863	0.756475	0.382999	3.94151	4.89729	0.0573621	0.180257	0.35011	3.93439	3.83277	0.0861678	0.374834
NMNAT2	ENSG00000157064	0.0517379	1.69579	0.0112443	0.918107	0.997436	-1.4296	1.15373	8.83517	0.0191561	0.999661	-0.0272385	1.63987	0.00215017	0.964147	0.99633	1.44494	2.44426	13.9002	0.00653706	0.428327	0.158203	1.57619	0.196218	0.669374	0.814237	0.736238	1.90403	2.48132	0.154092	0.477586
NMNAT3	ENSG00000163864	-0.0852318	1.9638	0.0696277	0.798406	0.988362	0.212777	2.06035	0.546892	0.481935	0.999661	0.313125	2.12129	0.82573	0.389924	0.832559	-0.561237	2.43992	5.40893	0.0506227	0.494535	0.105651	2.69045	0.110159	0.748378	0.864672	-0.166575	2.56153	0.494893	0.501826	0.780562
NMRAL1	ENSG00000153406	0.282256	4.67782	2.20887	0.174678	0.978284	0.0455208	4.51416	0.055383	0.820197	0.999661	0.15088	4.5689	0.490103	0.503606	0.87214	-0.0806642	5.37501	0.17849	0.684544	0.894721	-0.597011	5.08362	5.69777	0.0436503	0.151725	-0.482546	5.13929	6.05436	0.0394504	0.271441
NMRK1	ENSG00000106733	0.625595	2.65831	4.04298	0.0783902	0.978284	0.42516	2.49309	1.91689	0.205703	0.999661	0.443585	2.51251	1.55561	0.247386	0.755528	-0.654402	2.74746	3.70468	0.0929527	0.536946	-0.868103	2.61866	4.40281	0.0686558	0.200869	-0.686443	2.68466	5.67208	0.0446133	0.285769
NMRK2	ENSG00000077009	0.154449	1.36021	0.0734075	0.793162	0.988362	-0.476928	1.07499	0.607513	0.459544	0.999661	1.63649	2.23341	3.68726	0.0909354	0.635213	-2.43243	2.58343	20.2812	0.00235757	0.408429	0.957181	3.81549	2.72329	0.136984	0.310466	0.224539	3.40191	0.127395	0.730433	0.901728
NMT1	ENSG00000136448	0.116445	6.21698	1.4428	0.263279	0.978284	0.0589096	6.15206	0.315427	0.590622	0.999661	0.110588	6.1755	1.21619	0.301981	0.785518	-0.0524767	6.40051	0.268623	0.619219	0.864124	-0.142273	6.29035	1.63376	0.236544	0.435632	-0.194096	6.27753	3.43365	0.101223	0.402441
NMT2	ENSG00000152465	-0.0753799	3.633	0.162219	0.697435	0.9862	0.116938	3.68872	0.402042	0.544739	0.999661	0.0753766	3.6675	0.155359	0.703701	0.942682	0.0216724	4.20659	0.0229546	0.883577	0.966035	-0.540161	3.88595	7.90371	0.0224869	0.0997114	-0.419801	3.94706	4.78264	0.0604026	0.324967
NMU	ENSG00000109255	-1.10333	0.229931	3.97307	0.0806975	0.978284	-0.343111	0.453512	0.236748	0.640519	0.999661	0.129092	0.645738	0.0696781	0.7985	0.963601	0.310006	3.25385	0.138699	0.719898	0.909293	-3.73073	2.16826	18.9011	0.00241346	0.0245833	-2.73198	2.26415	11.0508	0.0105932	0.157064
NNMT	ENSG00000166741	0.555781	1.39154	0.565118	0.473323	0.981741	0.688733	1.38251	0.98175	0.352507	0.999661	-0.597003	0.807876	0.842687	0.385558	0.83162	-0.166864	4.67375	0.222175	0.650815	0.878982	-4.16847	3.77428	94.1953	9.75869e-06	0.00161214	-1.71384	4.09301	3.91317	0.0834941	0.369125
NNT	ENSG00000112992	-0.107152	7.75673	0.968904	0.353144	0.978284	-0.143195	7.70355	0.781339	0.403963	0.999661	0.333758	7.94719	3.72317	0.0895515	0.635213	-0.489578	7.20366	12.5053	0.00852747	0.432	0.615566	7.7005	27.638	0.000733492	0.0125485	0.510626	7.65004	15.5912	0.00429346	0.112566
NOA1	ENSG00000084092	0.0193779	5.63462	0.0184388	0.895267	0.99694	-0.114878	5.53324	0.507521	0.497605	0.999661	0.232075	5.70683	2.06444	0.18847	0.718191	0.0403844	5.6294	0.0465844	0.83488	0.949378	0.0445774	5.56618	0.0539441	0.82209	0.909483	0.057447	5.58367	0.0898898	0.772003	0.921897
NOB1	ENSG00000141101	0.172801	5.30544	1.66865	0.23171	0.978284	0.00569841	5.18389	0.00149624	0.970146	0.999661	0.289388	5.32991	2.60316	0.145077	0.684153	0.197204	5.67475	0.768618	0.407892	0.762792	-0.275049	5.37771	1.4164	0.267661	0.468879	-0.337627	5.36029	2.12651	0.183095	0.513077
NOC2L	ENSG00000188976	-0.174891	6.74204	2.54938	0.148141	0.978284	0.130827	6.85794	1.08087	0.330604	0.999661	-0.0313831	6.77298	0.048432	0.831292	0.971281	0.228195	6.81332	2.37415	0.164488	0.596062	-0.0451344	6.60485	0.0699693	0.797979	0.895019	-0.155515	6.56368	1.75727	0.221772	0.557219
NOC3L	ENSG00000173145	-0.356093	3.38019	3.24053	0.108678	0.978284	-0.102793	3.4621	0.298944	0.600306	0.999661	-0.114542	3.45271	0.322702	0.585481	0.900424	0.176376	3.73281	0.717293	0.423277	0.770799	-0.322447	3.42763	2.82417	0.130847	0.30222	-0.132344	3.52594	0.449465	0.521576	0.790745
NOC4L	ENSG00000184967	-0.0960378	4.79788	0.500801	0.498795	0.983073	0.0916452	4.85536	0.405386	0.543112	0.999661	-0.189356	4.71515	2.09759	0.185332	0.716327	0.479596	4.67745	6.69165	0.0340992	0.466055	-0.0280112	4.33714	0.0226821	0.883965	0.94503	-0.243896	4.24562	1.56284	0.246777	0.582685
NOCT	ENSG00000151014	-0.420318	1.9886	1.45881	0.260878	0.978284	-0.375084	1.98305	1.61089	0.242075	0.999661	-0.288145	2.01793	0.998678	0.346744	0.81338	-0.3661	2.35555	2.64725	0.14497	0.580826	-0.915308	2.09199	11.4909	0.00931679	0.0570721	-0.996499	2.07617	8.62576	0.0189252	0.198406
NOD1	ENSG00000106100	0.263585	5.43775	1.9357	0.200776	0.978284	0.269341	5.40414	3.0592	0.120587	0.999661	0.270859	5.40248	2.45465	0.155574	0.692674	-0.414972	4.18667	2.6581	0.144253	0.579941	0.199448	4.41482	1.88081	0.20698	0.401976	0.257871	4.45733	3.04039	0.119595	0.427579
NOG	ENSG00000183691	-0.896385	2.39194	7.39479	0.0257392	0.978284	-0.496099	2.51096	3.30114	0.108942	0.999661	-0.492597	2.51338	3.262	0.108319	0.645963	0.218076	1.83627	0.187711	0.677043	0.890601	0.49284	1.90378	1.51456	0.252951	0.453804	0.422027	1.87897	2.24292	0.172837	0.501421
NOL10	ENSG00000115761	-0.175391	4.44926	1.17229	0.309786	0.978284	-0.0344421	4.48256	0.0367022	0.853117	0.999661	-0.134332	4.43152	0.719356	0.420855	0.842872	0.282144	4.49302	2.69445	0.141909	0.577893	-0.0794259	4.24167	0.223532	0.648823	0.799884	-0.264035	4.16535	2.50227	0.152559	0.474698
NOL11	ENSG00000130935	-0.271718	5.04685	3.23395	0.108979	0.978284	-0.0440552	5.12011	0.0661639	0.803867	0.999661	-0.15645	5.06334	0.991378	0.348386	0.814635	0.32519	5.10333	2.94381	0.127125	0.563653	0.00280781	4.86818	0.000297208	0.986662	0.993665	-0.230742	4.76653	2.36065	0.1632	0.489269
NOL12	ENSG00000273899	0.144344	3.65525	0.448288	0.521581	0.983073	0.330504	3.72493	1.76912	0.222217	0.999661	0.0723268	3.58468	0.111079	0.747434	0.953409	0.301022	3.72071	1.47018	0.262187	0.671639	0.188054	3.59312	0.378003	0.555526	0.732172	-0.0780056	3.4663	0.0697393	0.798431	0.930274
NOL3	ENSG00000140939	0.127946	3.31777	0.125905	0.731684	0.986299	0.277326	3.36855	0.512396	0.495616	0.999661	0.594673	3.55231	2.56008	0.148027	0.688236	-1.3932	4.31128	8.47575	0.0210021	0.45233	-0.0996758	4.72626	0.0932794	0.76774	0.876137	-0.00477526	4.78592	0.000383029	0.984868	0.996436
NOL4L	ENSG00000197183	0.00693486	6.05328	0.00465998	0.947213	0.997997	-0.0204799	6.0043	0.0270514	0.87367	0.999661	0.0591593	6.04144	0.272099	0.615969	0.910058	0.105205	7.06023	0.616503	0.456473	0.78797	-0.620398	6.66368	24.0117	0.0011466	0.0162492	-0.367011	6.78046	6.09872	0.038902	0.270373
NOL6	ENSG00000165271	-0.102912	4.67941	0.593943	0.462557	0.981741	-0.115134	4.63948	0.335846	0.57909	0.999661	-0.468075	4.47967	11.1962	0.0100478	0.550968	0.263611	4.9279	3.51985	0.10001	0.547337	-0.565244	4.4698	14.5272	0.00502134	0.038509	-0.306915	4.59011	3.57715	0.0954431	0.392028
NOL7	ENSG00000225921	-0.161893	6.40085	1.26273	0.293001	0.978284	0.0858879	6.48866	0.476039	0.510839	0.999661	-0.225089	6.33422	2.68642	0.1396	0.677081	0.0877489	6.49741	0.266222	0.620763	0.864616	0.118143	6.44488	0.423786	0.533058	0.714239	-0.0466337	6.37359	0.0797586	0.784834	0.926209
NOL8	ENSG00000198000	0.0273333	4.2232	0.037788	0.850607	0.992452	-0.0847269	4.13322	0.295645	0.602285	0.999661	0.0503418	4.19571	0.116465	0.741637	0.953093	0.515288	4.33633	10.7202	0.0123709	0.432	0.191064	4.08841	1.58993	0.242395	0.441953	0.145595	4.07615	0.739237	0.415067	0.724684
NOL9	ENSG00000162408	-0.229554	4.33158	2.01841	0.192348	0.978284	-0.120383	4.34988	0.444607	0.524729	0.999661	-0.296989	4.26428	2.22408	0.17398	0.70612	0.462295	4.0314	3.9013	0.0861367	0.525781	0.0687505	3.75149	0.143163	0.714867	0.844854	0.0582087	3.75668	0.0929914	0.768235	0.919224
NOLC1	ENSG00000166197	-0.148699	6.32055	2.03427	0.190785	0.978284	0.14866	6.43305	1.73485	0.226307	0.999661	0.0604588	6.38504	0.28167	0.609932	0.907753	0.174996	6.55248	0.827877	0.391236	0.754598	-0.104491	6.3435	0.48088	0.507391	0.693608	-0.204529	6.30796	1.49426	0.25654	0.592633
NOM1	ENSG00000146909	-0.165099	3.47987	0.520912	0.490551	0.982248	-0.118131	3.47611	0.394951	0.54822	0.999661	-0.150931	3.45368	0.415943	0.536911	0.886909	-0.0373628	3.73398	0.0270362	0.873747	0.963333	-0.268601	3.56155	1.94799	0.199826	0.392603	-0.462622	3.48933	5.1992	0.0522431	0.30383
NOMO1	ENSG00000103512	-0.0793871	7.6858	0.162759	0.69696	0.9862	-0.175694	7.60472	0.961947	0.357033	0.999661	-0.235239	7.5745	2.19215	0.176752	0.707656	0.0534161	7.47061	0.210872	0.659121	0.883076	0.0543814	7.40414	0.220419	0.651083	0.801516	0.0488054	7.41327	0.0896019	0.772356	0.921939
NOMO2	ENSG00000185164	0.0457277	7.56061	0.0479016	0.832113	0.989821	-0.0314843	7.48692	0.0353596	0.855792	0.999661	-0.0416931	7.47941	0.0436279	0.839735	0.971472	0.0102331	7.08301	0.00870567	0.92811	0.979498	-0.232678	6.89896	2.53615	0.149413	0.328904	-0.0167941	7.01445	0.00435061	0.949038	0.983357
NOMO3	ENSG00000103226	-0.288551	6.42553	2.03462	0.19075	0.978284	-0.10483	6.47669	0.279093	0.612445	0.999661	-0.018279	6.51563	0.0155891	0.903699	0.982133	0.147517	4.87473	0.282344	0.610565	0.860318	0.101686	4.78325	0.231104	0.643405	0.796887	0.421073	4.97018	2.29881	0.16816	0.495919
NONO	ENSG00000147140	0.0226138	8.96755	0.0289225	0.869085	0.995082	-0.0867371	8.87742	0.421518	0.5354	0.999661	-0.0770356	8.87957	0.356111	0.567072	0.896269	0.258032	8.95013	3.92618	0.0853204	0.524276	0.0225751	8.75959	0.0416745	0.843271	0.921675	-0.0229034	8.74856	0.0243651	0.879848	0.960512
NOP10	ENSG00000182117	0.0859809	6.7099	0.665468	0.437723	0.981017	0.120612	6.692	1.35627	0.279613	0.999661	-0.0411112	6.60778	0.151274	0.707405	0.943172	-0.00704386	6.60266	0.00258144	0.960808	0.988652	-0.160136	6.46164	1.39624	0.270836	0.472072	-0.0966303	6.50292	0.499015	0.500099	0.779522
NOP14	ENSG00000087269	-0.378931	4.87355	9.67004	0.014047	0.978284	0.0126209	5.01995	0.00477962	0.946676	0.999661	-0.347148	4.84993	7.14733	0.0280536	0.57635	0.234831	4.65049	1.71866	0.228642	0.643896	0.0144966	4.4694	0.0083163	0.929551	0.966999	-0.0454159	4.4513	0.0973159	0.763095	0.916853
NOP16	ENSG00000048162	-0.262151	4.26503	1.38926	0.27165	0.978284	-0.0254683	4.34533	0.0130412	0.912055	0.999661	-0.122175	4.29304	0.316764	0.588885	0.901453	0.0373414	4.65911	0.0362223	0.854116	0.956083	-0.201656	4.47563	0.836681	0.386731	0.588007	-0.4631	4.37173	4.90902	0.0577634	0.318466
NOP2	ENSG00000111641	-0.560762	4.17146	6.38521	0.034799	0.978284	0.0709431	4.42854	0.0871186	0.775815	0.999661	-0.240723	4.27738	2.08402	0.186609	0.718156	0.498066	4.61753	4.56802	0.0673782	0.507693	-0.00164883	4.27761	2.8793e-05	0.995848	0.997607	-0.486789	4.06951	4.1723	0.0755714	0.355577
NOP53	ENSG00000105373	-0.0295609	7.95347	0.0405937	0.84524	0.991103	0.0170593	7.94028	0.0160353	0.902535	0.999661	0.203962	8.03539	2.35832	0.162929	0.698018	0.198273	8.08364	1.55542	0.249933	0.662164	0.0906142	7.95985	0.53852	0.483716	0.673644	0.100947	7.97706	0.402142	0.543788	0.802477
NOP56	ENSG00000101361	-0.24767	6.10161	2.84319	0.129382	0.978284	-0.0389118	6.16555	0.0769736	0.788875	0.999661	-0.142048	6.11266	1.26065	0.293892	0.781123	0.374148	6.07676	4.18255	0.0774836	0.519909	-0.0667611	5.77752	0.232306	0.642555	0.796422	-0.143675	5.7521	1.03859	0.338144	0.665145
NOP58	ENSG00000055044	-0.12921	5.35476	1.11356	0.321451	0.978284	0.0173309	5.39098	0.0156927	0.903576	0.999661	-0.00172595	5.37855	0.000196394	0.98916	0.99794	0.369158	5.59105	4.15293	0.0783396	0.521328	-0.228502	5.22017	2.07731	0.18697	0.377859	-0.152049	5.26644	0.95562	0.357084	0.681499
NOP9	ENSG00000196943	-0.188255	4.66636	1.11247	0.321676	0.978284	0.022784	4.73403	0.0122432	0.914775	0.999661	-0.0328794	4.70285	0.0278408	0.871599	0.976635	0.120563	4.07941	0.460913	0.517628	0.816424	-0.0913046	3.90853	0.27562	0.61363	0.776128	0.0960147	4.01286	0.385823	0.551884	0.806813
NOPCHAP1	ENSG00000151131	0.0124471	3.75163	0.00233231	0.962639	0.998423	0.125776	3.76695	0.398516	0.546464	0.999661	0.152879	3.77287	0.458325	0.517386	0.879254	-0.0436939	3.94156	0.0562128	0.818943	0.944734	0.0914048	3.94297	0.257656	0.625247	0.784274	-0.00387755	3.90377	0.000254162	0.987673	0.997028
NORAD	ENSG00000260032	-0.106682	8.14961	0.920835	0.364733	0.978284	-0.160467	8.08817	2.19302	0.179062	0.999661	-0.188078	8.07253	2.62761	0.143438	0.6817	-0.0257864	7.89024	0.0319226	0.862937	0.959465	-0.17889	7.74858	2.10767	0.184116	0.374451	0.0641117	7.87954	0.196045	0.669726	0.874265
NOS1AP	ENSG00000198929	-0.541692	2.91308	4.11982	0.0760899	0.978284	0.00299572	3.13351	0.000147667	0.990619	0.999661	-0.259202	3.00445	1.07427	0.330117	0.801863	0.139116	3.09449	0.167866	0.693486	0.898729	-0.62816	2.68867	7.36469	0.0261737	0.110134	-0.4356	2.77721	3.37192	0.103856	0.406912
NOS3	ENSG00000164867	-0.150204	2.68628	0.458169	0.517151	0.983073	0.123307	2.77964	0.320397	0.587775	0.999661	0.0653138	2.75419	0.0592612	0.813758	0.967409	0.339374	3.20778	1.60848	0.242719	0.656116	-0.423208	2.77266	1.69416	0.228807	0.427163	-0.189564	2.88606	0.427884	0.531485	0.797285
NOSIP	ENSG00000142546	-0.0878971	5.99511	0.791579	0.39901	0.978284	0.115771	6.06187	1.28837	0.291047	0.999661	0.0862703	6.04359	0.49974	0.49956	0.870962	-0.116275	6.03123	0.956666	0.358568	0.738284	0.294076	6.17493	5.40052	0.0481961	0.161266	0.129418	6.09871	1.12277	0.320437	0.650066
NOSTRIN	ENSG00000163072	0.437623	1.60249	2.17766	0.177491	0.978284	0.24818	1.47581	0.633428	0.450418	0.999661	-0.285091	1.22329	0.59936	0.461049	0.85776	0.534893	1.84513	2.84097	0.132978	0.568843	-0.36805	1.3481	1.02934	0.339647	0.545857	-0.509903	1.27949	1.7662	0.22075	0.556481
NOTCH1	ENSG00000148400	-0.479024	3.61777	6.41515	0.0344777	0.978284	-0.245455	3.68464	1.37018	0.277353	0.999661	-0.431351	3.60192	4.87543	0.0580553	0.609802	0.406416	4.07087	2.13801	0.184356	0.608936	-0.81393	3.44395	9.55738	0.0146092	0.0757703	-0.446232	3.5972	4.43057	0.0686161	0.343315
NOTCH2	ENSG00000134250	-0.21994	6.11051	1.12605	0.318916	0.978284	-0.0422592	6.16187	0.0738652	0.793063	0.999661	-0.190259	6.08804	1.71631	0.22631	0.745454	0.0495883	6.43608	0.0343	0.857988	0.957302	-0.811724	5.99652	12.3248	0.00778134	0.0508999	-0.714923	6.04471	10.8569	0.0110287	0.158577
NOTCH2NLA	ENSG00000264343	-0.0500924	5.41689	0.0827341	0.780772	0.988362	-0.0197849	5.39888	0.0155927	0.903882	0.999661	-0.00636553	5.40172	0.00136051	0.971475	0.99633	-0.0971733	5.63159	0.61779	0.456021	0.787678	0.133688	5.68042	0.867067	0.378649	0.581101	0.01386	5.63116	0.0106404	0.920395	0.971788
NOTCH2NLB	ENSG00000286019	-0.0905098	4.49382	0.166808	0.693438	0.9862	-0.159444	4.43017	0.445383	0.524378	0.999661	-0.0373273	4.48204	0.0139304	0.908938	0.983546	-0.122083	4.68533	0.586483	0.467235	0.793832	-0.0194628	4.66982	0.0149428	0.905683	0.955909	0.0348798	4.70776	0.0473196	0.833271	0.942135
NOTCH2NLC	ENSG00000286219	0.00137587	3.2448	4.73425e-05	0.994675	0.99973	-0.185126	3.12824	0.820072	0.393108	0.999661	-0.00843127	3.20731	0.0011824	0.973407	0.99633	0.319399	2.93255	1.42803	0.268566	0.678417	0.274033	2.84236	1.02823	0.339867	0.54614	0.504543	2.9837	2.07542	0.187873	0.517518
NOTCH2NLR	ENSG00000286106	-0.395929	1.81802	1.31051	0.2847	0.978284	-0.4738	1.76752	2.31907	0.168521	0.999661	-0.590291	1.7215	2.69723	0.138983	0.67618	-0.0091696	1.28383	0.000226052	0.988397	0.996766	0.0862264	1.26601	0.0191426	0.893335	0.949694	-0.689126	0.954776	1.14839	0.315387	0.64742
NOTCH3	ENSG00000074181	-0.21422	4.42262	2.18828	0.17648	0.978284	-0.200162	4.39188	1.03412	0.340627	0.999661	-0.445204	4.28436	5.05017	0.0545989	0.604475	0.770244	5.94926	10.7728	0.0122287	0.432	-0.979035	5.04165	49.5405	0.000101356	0.00423513	-0.416579	5.2669	1.50956	0.254315	0.589668
NOTCH4	ENSG00000204301	-0.468121	0.816847	1.2232	0.30041	0.978284	-0.252058	0.857794	0.452683	0.521226	0.999661	-0.0910583	0.935912	0.0528598	0.823935	0.970751	0.0289902	0.656016	0.00330577	0.955658	0.986944	0.0591152	0.623169	0.0214958	0.887026	0.946981	-0.135511	0.527336	0.122406	0.735558	0.903788
NOVA1	ENSG00000139910	-0.140438	4.47679	0.999159	0.346138	0.978284	-0.11942	4.45461	0.391881	0.549739	0.999661	-0.19701	4.41487	1.54222	0.249247	0.756753	-0.12295	3.44835	0.450484	0.522269	0.818925	0.102567	3.49579	0.33712	0.577268	0.749322	0.120659	3.51543	0.359225	0.565614	0.815173
NOVA2	ENSG00000104967	-0.0370912	1.19164	0.00643846	0.93798	0.997436	-0.328717	1.04453	0.340888	0.576397	0.999661	-1.53662	0.694115	6.27159	0.0366963	0.585377	0.237196	2.16204	0.70882	0.425914	0.772809	-0.924001	1.61228	9.33285	0.0154638	0.078654	-0.157195	1.91019	0.310201	0.592885	0.831884
NOX1	ENSG00000007952	0.579499	0.567277	1.23774	0.29775	0.978284	0.224141	0.346894	0.0967761	0.764231	0.999661	0.784673	0.648957	0.765985	0.406994	0.840156	0.253634	1.38173	0.357804	0.56739	0.837749	-1.77348	0.626009	17.4279	0.00305896	0.0282519	-1.08928	0.773678	7.18354	0.0281615	0.23421
NOX4	ENSG00000086991	-0.553012	0.240146	0.918047	0.365712	0.978284	-0.423519	0.249786	0.448865	0.52308	0.999661	-0.936651	0.0951248	1.26337	0.293411	0.780748	0.125287	3.07127	0.155916	0.703954	0.903371	-2.98694	2.14258	59.2123	5.4917e-05	0.0029813	-0.923796	2.57868	1.91695	0.203801	0.538665
NOXA1	ENSG00000188747	0.245543	2.63257	0.98012	0.350532	0.978284	0.220329	2.5844	0.506158	0.498174	0.999661	0.486533	2.72626	1.69793	0.228603	0.746086	-0.476351	1.99257	1.55606	0.249857	0.662164	0.192924	2.24278	0.206802	0.661213	0.808429	-0.0250177	2.14166	0.00479394	0.94651	0.982397
NPAS1	ENSG00000130751	0.54141	3.35104	4.84362	0.0581688	0.978284	0.0970101	3.08435	0.147101	0.711882	0.999661	0.0155979	3.04168	0.00205076	0.964983	0.99633	-0.586435	3.33323	7.94727	0.0240824	0.456694	-0.113526	3.47393	0.361393	0.564153	0.738826	-0.151159	3.46806	0.63537	0.448532	0.747656
NPAS2	ENSG00000170485	-0.100699	3.00923	0.0257241	0.876464	0.995082	0.188914	3.13385	0.0762123	0.789894	0.999661	0.391998	3.23624	0.297578	0.600191	0.905375	-0.280123	2.50195	1.42551	0.268957	0.678753	0.163703	2.65123	0.0619439	0.809637	0.902507	0.733691	3.00262	1.4341	0.265568	0.600413
NPAS4	ENSG00000174576	-0.578866	1.04252	1.87122	0.2079	0.978284	-0.155563	1.20195	0.0975172	0.763298	0.999661	-0.0863591	1.22577	0.0541787	0.821779	0.969748	-0.133952	0.0375263	0.0226787	0.884301	0.966045	1.49077	0.867708	4.34511	0.0702998	0.203666	1.43868	0.869193	3.8661	0.0852417	0.37267
NPAT	ENSG00000149308	-0.196323	3.36863	1.20159	0.304201	0.978284	-0.447238	3.22234	4.67646	0.0645048	0.999661	-0.173679	3.34401	0.72702	0.418497	0.842159	0.270398	3.35855	1.9598	0.201584	0.623423	-0.0588879	3.12581	0.0898715	0.77188	0.878608	0.0895858	3.21087	0.221634	0.650439	0.864981
NPC1	ENSG00000141458	-0.476492	4.60371	3.61866	0.0928002	0.978284	0.0515196	4.81761	0.0550048	0.820799	0.999661	-0.106862	4.73442	0.227546	0.646029	0.922121	-0.0518019	4.46861	0.0850747	0.778452	0.928894	0.00826308	4.4307	0.00265694	0.960138	0.981357	-0.14314	4.37101	0.509638	0.495708	0.776526
NPC2	ENSG00000119655	0.179883	8.74143	2.17807	0.17738	0.978284	-0.0056579	8.61078	0.00207185	0.964874	0.999661	0.0438309	8.63254	0.0866619	0.775912	0.961801	-0.0861026	7.98854	0.194879	0.671356	0.887156	-0.095355	7.91728	0.326285	0.583331	0.753579	0.0346078	7.99313	0.0502477	0.828283	0.940901
NPDC1	ENSG00000107281	0.208636	6.64315	2.19692	0.175719	0.978284	-0.130548	6.43728	0.851325	0.384676	0.999661	-0.301371	6.35475	5.04885	0.0546215	0.604475	0.066933	6.86051	0.212329	0.658036	0.882339	-0.594971	6.49355	17.1312	0.00316161	0.0288903	-0.236635	6.6588	1.42671	0.266702	0.602088
NPEPL1	ENSG00000215440	-0.238713	3.99237	2.06829	0.187496	0.978284	-0.0438716	4.04883	0.0543679	0.821818	0.999661	-0.0853005	4.02339	0.228065	0.64566	0.922121	-0.172586	3.97418	0.889497	0.375046	0.746487	0.501508	4.26393	6.65932	0.0322237	0.125503	0.229715	4.12045	1.07823	0.329627	0.657395
NPEPPS	ENSG00000141279	-0.0168773	7.05186	0.0257747	0.876342	0.995082	0.0276321	7.03852	0.0684652	0.800571	0.999661	0.0229995	7.03323	0.0461385	0.835265	0.971281	0.0350002	6.70206	0.105236	0.754511	0.921927	0.239467	6.74205	5.16577	0.0522193	0.169972	0.196276	6.73047	2.94613	0.124635	0.436699
NPFFR2	ENSG00000056291	-0.802436	0.854735	3.25811	0.108156	0.978284	0.882435	1.61117	4.02169	0.0820149	0.999661	-1.03813	0.766502	4.04523	0.0792872	0.630134	-0.505381	0.00930149	1.70773	0.230258	0.64533	-0.658737	-0.0689595	0.96522	0.354549	0.559624	-0.927913	-0.182603	1.85379	0.211077	0.545167
NPHP1	ENSG00000144061	0.0333949	2.46616	0.00899412	0.926725	0.997436	-0.363139	2.24338	0.974387	0.354139	0.999661	-0.324618	2.25559	0.830537	0.388608	0.831845	-0.186679	2.15009	0.585033	0.467772	0.793832	0.121034	2.24571	0.166269	0.694002	0.831127	0.232198	2.3057	0.759856	0.40892	0.719755
NPHP3	ENSG00000113971	-0.0241887	4.35222	0.0290262	0.868854	0.995082	-0.221462	4.22583	1.26073	0.295901	0.999661	-0.0231101	4.31259	0.0170379	0.899351	0.98147	0.112375	4.54146	0.425984	0.533487	0.824508	-0.0575561	4.39089	0.140967	0.71695	0.845755	0.0292687	4.44443	0.0333103	0.859748	0.953879
NPHP4	ENSG00000131697	0.493272	2.5113	1.67634	0.230746	0.978284	0.1265	2.26894	0.153281	0.706228	0.999661	-0.217271	2.10391	0.502036	0.498623	0.870319	0.633956	3.15764	11.2028	0.0111459	0.432	-0.888431	2.38486	12.8321	0.00700732	0.0475609	-0.436092	2.55334	3.82897	0.0863027	0.375166
NPHS1	ENSG00000161270	0.301956	1.27886	0.395895	0.546427	0.984323	0.677971	1.43156	2.37862	0.163877	0.999661	0.52312	1.33607	1.65651	0.233979	0.747671	0.873779	3.01551	1.18143	0.310819	0.710342	-1.30909	1.97283	3.9121	0.0828514	0.22708	-1.25619	1.99128	2.84462	0.130406	0.445643
NPIPA1	ENSG00000183426	0.1104	2.78086	0.137116	0.720565	0.9862	0.13039	2.77222	0.128771	0.729527	0.999661	-0.00995946	2.68942	0.001114	0.974187	0.996474	-0.0350393	3.10419	0.0118253	0.916263	0.976539	0.0165075	3.06839	0.0034604	0.954515	0.978791	0.100224	3.12346	0.130362	0.72746	0.900998
NPIPA5	ENSG00000183793	0.206541	0.0936867	0.0667556	0.802556	0.988524	1.31188	0.652912	3.09153	0.119133	0.999661	0.237279	0.0632659	0.0819047	0.782024	0.961953	0.812961	0.977659	2.44539	0.159148	0.592697	0.285775	0.612525	0.212758	0.656769	0.805378	0.0865678	0.514088	0.0169101	0.899777	0.967032
NPIPA9	ENSG00000183426	-0.204678	1.90265	0.312431	0.591164	0.985997	-0.529404	1.74184	1.32807	0.284331	0.999661	-0.0783046	1.93487	0.0339933	0.858286	0.974977	-0.0329089	2.19783	0.00305839	0.957345	0.987191	-0.0320637	2.13749	0.00456585	0.947764	0.976255	-0.291075	2.03501	0.426799	0.531997	0.797468
NPIPB12	ENSG00000169203	0.33968	0.799222	0.651649	0.442498	0.981597	0.181513	0.691623	0.107621	0.75184	0.999661	0.414673	0.800823	0.902968	0.369849	0.824369	0.587879	1.09916	1.74786	0.225156	0.64173	1.02523	1.29288	4.70938	0.0613932	0.188206	1.05364	1.33281	7.71182	0.0242079	0.22135
NPIPB13	ENSG00000198064	1.04187	0.524994	5.17341	0.0519511	0.978284	0.630287	0.257848	1.50174	0.257516	0.999661	0.976693	0.439462	2.5896	0.146172	0.684869	-0.973721	0.980229	8.2321	0.0223942	0.456694	0.021305	1.34794	0.0048744	0.946031	0.975498	-0.344425	1.19052	0.567809	0.47287	0.76317
NPIPB3	ENSG00000169246	0.691063	1.62765	3.90318	0.0828678	0.978284	0.357374	1.40324	1.11781	0.323085	0.999661	0.452398	1.44764	1.45493	0.262093	0.765256	-0.164896	2.02783	0.21983	0.65252	0.879511	-0.0200225	2.03801	0.00399114	0.951156	0.977201	-0.349075	1.89797	1.06854	0.331691	0.659814
NPIPB4	ENSG00000185864	0.209626	0.50325	0.150149	0.708365	0.9862	0.0468255	0.416149	0.0152232	0.905058	0.999661	0.403334	0.568033	0.880117	0.375709	0.826824	0.284092	0.978737	0.341638	0.576091	0.843278	0.11629	0.836966	0.0605439	0.811764	0.903557	0.431782	1.00689	0.780527	0.40294	0.715373
NPIPB5	ENSG00000243716	-0.173723	2.96652	0.379409	0.554658	0.985622	0.252954	3.13583	1.06139	0.334731	0.999661	-0.102347	2.95523	0.157078	0.702161	0.942353	0.0286415	3.22071	0.0130775	0.911962	0.975334	0.172122	3.23084	0.899085	0.370419	0.573449	0.399737	3.36619	1.68807	0.230251	0.564068
NPL	ENSG00000135838	-0.288547	0.0473925	0.144707	0.71342	0.9862	-0.33857	-0.0163766	0.206039	0.6628	0.999661	0.102491	0.159393	0.0165411	0.900855	0.98147	0.252176	0.70439	0.256016	0.627459	0.868494	-0.97389	0.161651	3.33595	0.105013	0.262478	-0.693586	0.227972	1.42487	0.267242	0.602749
NPLOC4	ENSG00000182446	-0.134734	6.03357	0.582081	0.466909	0.981741	0.111599	6.12139	0.303211	0.597764	0.999661	-0.217564	5.95759	1.27727	0.290951	0.778682	0.137946	6.13605	1.54106	0.25194	0.663609	0.226493	6.11562	4.35688	0.0698353	0.202856	0.25308	6.14219	1.96646	0.198626	0.532954
NPM1	ENSG00000181163	0.192162	9.78171	1.19121	0.30616	0.978284	-0.0215947	9.63645	0.0165718	0.900928	0.999661	0.0542085	9.67088	0.0963666	0.764118	0.957596	0.325088	10.2215	2.40191	0.162347	0.595108	-0.504861	9.7536	5.35491	0.0489461	0.163024	-0.417997	9.80176	2.91639	0.126284	0.438842
NPM3	ENSG00000107833	-0.131742	4.61605	0.548862	0.47949	0.981741	-0.114871	4.59108	0.38209	0.554645	0.999661	-0.140414	4.57598	0.597042	0.461789	0.85776	0.253751	4.96595	4.48216	0.0694729	0.512279	-0.065797	4.73466	0.120965	0.736843	0.857884	-0.283799	4.64305	2.55606	0.148758	0.470178
NPNT	ENSG00000168743	0.174231	7.88003	0.19919	0.666944	0.9862	-0.0866668	7.71386	0.0980855	0.762603	0.999661	-0.189989	7.66137	0.477896	0.508816	0.873832	0.224983	8.14742	0.563586	0.475747	0.797037	-0.139638	7.89402	0.113958	0.744252	0.862249	0.0230126	7.98612	0.00415765	0.950179	0.984049
NPPA	ENSG00000175206	0.243188	10.923	0.159277	0.700031	0.9862	0.458118	11.0092	0.652992	0.443724	0.999661	1.07938	11.3983	3.1068	0.115746	0.652311	-0.480583	10.2853	0.427668	0.532701	0.824217	-0.12417	10.3778	0.581736	0.467231	0.658489	1.13972	11.1301	1.67508	0.231889	0.565913
NPPB	ENSG00000120937	-0.19198	9.54375	0.12377	0.733865	0.986299	0.940225	10.1429	4.45701	0.0697455	0.999661	0.519542	9.88242	1.89219	0.206009	0.730634	-1.53141	10.2242	5.13357	0.05544	0.495433	-0.392105	10.5426	0.890895	0.372496	0.575114	0.133437	10.8063	0.0386802	0.849016	0.949325
NPR1	ENSG00000169418	1.45077	-0.598977	4.63369	0.0596586	0.978284	1.70237	-0.493298	11.7912	0.00840066	0.999661	2.22132	-0.164911	11.9459	0.00713455	0.550968	0.513675	3.68175	0.420846	0.535901	0.826304	-3.21598	2.51036	42.6105	0.000174681	0.00573494	-2.94448	2.52597	27.9436	0.000759353	0.0563871
NPR2	ENSG00000159899	-0.0470732	2.30921	0.0162332	0.901692	0.997436	-0.0472461	2.28068	0.0215872	0.887035	0.999661	-0.273028	2.17775	0.672966	0.435652	0.848113	0.1979	2.57429	0.506999	0.498027	0.809708	-0.0960192	2.36312	0.110128	0.748412	0.864672	0.294008	2.57507	1.16182	0.312695	0.645083
NPR3	ENSG00000113389	1.20211	1.56851	7.84824	0.0227072	0.978284	0.51299	1.1213	0.868141	0.380392	0.999661	1.07235	1.44015	4.98802	0.055939	0.609028	0.246298	6.46911	0.0791241	0.786104	0.932438	-4.77875	5.33361	55.1547	6.92693e-05	0.00343581	-3.50913	5.41305	33.0273	0.000439876	0.0563871
NPRL2	ENSG00000114388	-0.0790416	4.27237	0.155563	0.70335	0.9862	-0.0768519	4.23672	0.165377	0.695521	0.999661	0.392758	4.48142	3.71917	0.0896973	0.635213	-0.310401	4.46067	4.18272	0.0774794	0.519909	0.0414235	4.5627	0.0698072	0.798207	0.895199	0.0108877	4.55788	0.00503858	0.945164	0.982214
NPRL3	ENSG00000103148	-0.0773382	5.99912	0.498716	0.499664	0.983073	-0.141488	5.93381	1.80138	0.218451	0.999661	-0.0179299	5.99065	0.0288562	0.869302	0.975807	-0.11542	5.80965	1.04001	0.339636	0.726646	0.113876	5.85697	1.07453	0.329836	0.536397	0.0766464	5.84987	0.430743	0.530149	0.796744
NPTN	ENSG00000156642	0.0121522	7.59768	0.00749087	0.933109	0.997436	-0.119801	7.49832	0.729974	0.419138	0.999661	-0.209853	7.45246	2.71201	0.137971	0.67422	-0.20531	7.4293	1.13494	0.319869	0.714832	0.00257368	7.46155	0.000296614	0.986675	0.993665	0.032098	7.48841	0.0530919	0.823584	0.939136
NPTXR	ENSG00000221890	0.0547976	6.12068	0.0326452	0.861011	0.993007	-0.274975	5.92863	0.592388	0.464861	0.999661	-0.24546	5.93736	0.367396	0.561124	0.894822	-0.244371	4.98793	1.2129	0.3049	0.707673	0.760304	5.46417	14.4223	0.00512145	0.0391028	0.851998	5.5366	10.9561	0.0107855	0.157882
NPW	ENSG00000183971	0.369472	4.99178	1.08865	0.326598	0.978284	0.241104	4.8843	0.302078	0.598436	0.999661	-0.563973	4.50486	1.96063	0.198787	0.725885	0.645957	3.15928	3.29642	0.109526	0.553631	0.810263	3.19271	5.69236	0.043731	0.151814	0.450025	2.98997	1.18542	0.308145	0.640165
NPY	ENSG00000122585	0.287733	2.33648	0.376309	0.556249	0.985997	-0.26433	2.03828	0.321002	0.587438	0.999661	-0.947266	1.80449	2.12964	0.182443	0.714209	1.63872	3.4257	3.34914	0.107179	0.551694	-1.31642	1.82575	1.81444	0.21443	0.410605	-1.87462	1.69658	4.84542	0.0591335	0.321371
NPY1R	ENSG00000164128	0.15159	2.34824	0.118594	0.739247	0.986299	-0.81251	1.90057	1.8686	0.210944	0.999661	-0.926835	1.85781	3.21779	0.110426	0.647577	1.13736	1.89128	10.6141	0.0126734	0.432	0.111798	1.23388	0.043846	0.839309	0.919313	0.47717	1.42893	0.873069	0.377626	0.697986
NQO1	ENSG00000181019	0.0890095	2.66668	0.0739089	0.79246	0.988362	0.00673082	2.58567	0.000240342	0.988032	0.999661	-0.706037	2.29422	4.57544	0.0646862	0.614819	0.235024	4.10923	0.633265	0.45065	0.785853	-1.48924	3.36639	26.1413	0.000877158	0.0139828	-0.809811	3.57834	3.82346	0.0864856	0.375255
NQO2	ENSG00000124588	0.193848	4.91411	0.945956	0.358606	0.978284	-0.0353993	4.76289	0.0375177	0.851517	0.999661	0.190597	4.87427	1.41152	0.268669	0.765905	-0.312479	5.04012	1.71573	0.229001	0.643903	0.0288364	5.13593	0.0230284	0.88309	0.944984	0.0378885	5.15094	0.0498261	0.828992	0.941053
NR1D1	ENSG00000126368	0.72783	2.31251	8.41772	0.0193847	0.978284	0.0675792	1.92599	0.0564907	0.818451	0.999661	0.861633	2.36308	6.97837	0.0294973	0.57635	-0.290366	2.74263	2.25475	0.174153	0.604197	-0.0547323	2.78956	0.045664	0.836062	0.917745	0.237879	2.9549	0.692751	0.429513	0.734544
NR1D2	ENSG00000174738	-0.0338211	5.3629	0.0597866	0.81285	0.988963	-0.386159	5.16509	9.35993	0.0166921	0.999661	0.145954	5.41511	0.623771	0.452281	0.855692	-0.0206277	4.74649	0.0114115	0.917734	0.977168	0.176396	4.78259	0.724484	0.419094	0.617271	0.303184	4.86232	2.21198	0.175473	0.505396
NR1H2	ENSG00000131408	0.269888	5.92983	4.51032	0.0656554	0.978284	0.03725	5.77281	0.0760088	0.790165	0.999661	0.105736	5.80433	0.419088	0.535411	0.886909	-0.307962	5.95454	2.77907	0.136646	0.572684	-0.149322	5.95978	0.901318	0.369853	0.573087	0.109218	6.10008	0.544776	0.481666	0.767653
NR1H3	ENSG00000025434	0.214488	2.64431	0.578176	0.468365	0.981741	0.370734	2.68845	1.24151	0.299356	0.999661	0.171632	2.59082	0.236685	0.639583	0.920966	-0.17346	2.73551	0.581722	0.468985	0.794257	-0.114166	2.70191	0.313675	0.590564	0.759007	-0.193149	2.67435	0.867829	0.37897	0.69853
NR2C1	ENSG00000120798	-0.0534538	3.95545	0.113684	0.74447	0.986299	-0.246722	3.82886	2.48971	0.155433	0.999661	-0.0215117	3.93228	0.0128074	0.912667	0.984107	0.160825	3.99427	0.654634	0.44341	0.782264	0.369844	4.04261	4.18332	0.0745702	0.21183	0.311722	4.01999	1.84953	0.211131	0.545167
NR2C2	ENSG00000177463	0.00588084	3.96357	0.00103184	0.975144	0.999648	-0.404564	3.7457	3.85291	0.0873789	0.999661	-0.26677	3.8017	2.825	0.131079	0.663626	-0.0827284	3.88898	0.170539	0.691205	0.897811	-0.322171	3.71467	2.55595	0.148031	0.326696	-0.162809	3.7968	0.674803	0.435312	0.739044
NR2C2AP	ENSG00000184162	-0.118289	2.62722	0.22799	0.64551	0.9862	-0.176234	2.56453	0.541873	0.483876	0.999661	0.00764836	2.64801	0.000779374	0.978408	0.997234	0.22387	2.94195	1.3488	0.281176	0.688325	0.0603757	2.79421	0.084573	0.778492	0.88329	-0.0162911	2.76376	0.00619625	0.939203	0.979923
NR2F2	ENSG00000185551	-0.0117327	2.33477	0.000201802	0.989006	0.99973	-0.169709	2.19084	0.0451229	0.837396	0.999661	0.694507	2.66498	0.744298	0.413258	0.842159	0.916385	4.45442	2.52948	0.152978	0.587088	-1.20606	3.38426	10.8664	0.0107102	0.0622611	-0.470424	3.65044	1.34631	0.279565	0.61544
NR2F6	ENSG00000160113	-0.199442	4.63828	1.36017	0.276355	0.978284	0.173686	4.78687	0.401661	0.544923	0.999661	-0.0356337	4.67845	0.0362686	0.853676	0.973965	-0.107982	4.99887	0.41579	0.538295	0.827584	0.117501	5.04391	0.520032	0.491088	0.680365	-0.0448891	4.97436	0.0582283	0.815423	0.936964
NR3C1	ENSG00000113580	-0.00439091	5.24782	0.000561571	0.981661	0.99973	0.297162	5.37113	1.66799	0.234608	0.999661	-0.338785	5.05407	2.57231	0.147178	0.687078	0.205222	4.63301	1.32768	0.284678	0.690898	-0.172747	4.37727	0.834866	0.387223	0.588338	-0.242171	4.35446	0.668648	0.437331	0.740332
NR3C2	ENSG00000151623	-0.588682	0.984824	2.00938	0.193471	0.978284	-0.243919	1.09471	0.2595	0.625059	0.999661	0.202854	1.28495	0.202737	0.664444	0.928269	-0.364988	0.460577	1.12076	0.32281	0.7169	0.253434	0.708692	0.24108	0.63647	0.792088	0.416505	0.811705	0.700824	0.427006	0.732245
NR4A1	ENSG00000123358	-0.0457871	9.42347	0.0264833	0.874671	0.995082	0.356569	9.6021	0.777401	0.405094	0.999661	0.448045	9.6502	1.61773	0.238916	0.748614	-0.0579243	7.12908	0.0067649	0.936605	0.981601	1.99872	8.4133	17.0454	0.00320753	0.029204	1.79561	8.26527	9.0994	0.0167588	0.187574
NR4A2	ENSG00000153234	0.244593	4.83558	0.224715	0.647856	0.9862	0.21572	4.79001	0.0989964	0.761544	0.999661	-0.370629	4.50881	0.26239	0.622237	0.913792	0.869334	2.5603	0.762013	0.409826	0.76397	0.169862	2.08368	0.0380678	0.850107	0.925409	0.830292	2.47719	1.08166	0.328913	0.657001
NR4A3	ENSG00000119508	0.185959	6.7143	0.361319	0.564042	0.985997	0.449834	6.82913	0.781379	0.403951	0.999661	0.793217	7.0333	2.17956	0.177863	0.709289	-0.370159	4.27152	0.243723	0.635683	0.87326	1.45223	5.27284	7.40964	0.0258344	0.109072	1.206	5.11169	3.8188	0.0866426	0.375578
NR6A1	ENSG00000148200	-0.53354	1.87363	4.01581	0.0792518	0.978284	0.409399	2.27703	0.674876	0.436509	0.999661	0.306339	2.22745	0.849043	0.383625	0.831338	-0.120881	1.90726	0.244056	0.635461	0.87318	0.797061	2.34706	11.2301	0.00986874	0.0589601	0.5561	2.2117	1.76677	0.220654	0.556481
NRAP	ENSG00000197893	0.950334	-0.662538	1.40194	0.267616	0.978284	1.37453	-0.427175	2.7103	0.138346	0.999661	2.80262	0.531887	12.0187	0.00742324	0.550968	-2.57827	0.868008	9.32751	0.0171678	0.443369	1.16453	2.24769	2.60567	0.144641	0.321737	1.75442	2.70385	3.59077	0.0949314	0.391216
NRARP	ENSG00000198435	0.477159	0.00526431	0.840622	0.385575	0.978284	-0.31807	-0.349679	0.319728	0.58815	0.999661	0.79365	0.137574	2.63272	0.143204	0.681651	-0.0776362	0.988543	0.0674392	0.802108	0.937738	-1.13717	0.559028	5.97001	0.0401385	0.14402	-0.708941	0.687078	3.08733	0.117319	0.422644
NRAS	ENSG00000213281	-0.0532591	6.32361	0.173919	0.687373	0.9862	-0.0407386	6.29363	0.0883885	0.77424	0.999661	-0.00206639	6.31002	0.000166024	0.990033	0.99794	0.0617388	6.6516	0.271193	0.617576	0.863392	-0.429458	6.35492	12.2241	0.00794839	0.0514073	-0.34502	6.40225	2.43146	0.157758	0.48212
NRAV	ENSG00000248008	0.555063	2.38511	3.83703	0.0850058	0.978284	0.113878	2.11888	0.135688	0.722713	0.999661	0.364465	2.24311	1.40435	0.269822	0.765905	-0.134806	2.32919	0.294575	0.603082	0.857044	0.228854	2.44801	0.890571	0.372584	0.575149	0.20671	2.44318	0.806251	0.395603	0.711244
NRBF2	ENSG00000148572	-0.063942	4.8978	0.248481	0.631261	0.9862	-0.100804	4.84372	0.589991	0.465733	0.999661	-0.176511	4.80563	1.85091	0.210543	0.73302	-0.155509	5.13461	1.12763	0.321329	0.715592	-0.630912	4.86526	22.7139	0.00136285	0.0180176	-0.411459	4.96522	9.23068	0.016217	0.185883
NRBP1	ENSG00000115216	0.0838737	7.4231	0.622604	0.452323	0.981741	0.00245403	7.34697	0.000470341	0.983259	0.999661	-0.175204	7.25763	2.8323	0.130646	0.663368	0.0325676	7.29418	0.0840342	0.779768	0.929874	-0.0811071	7.17025	0.534281	0.485388	0.675	-0.0987339	7.17358	0.730987	0.41757	0.725162
NRBP2	ENSG00000185189	0.144234	4.18964	0.656818	0.440606	0.981186	0.0463671	4.10495	0.0494045	0.829989	0.999661	-0.299644	3.94287	1.67975	0.230878	0.747301	-0.150437	4.59951	1.29038	0.291028	0.69693	-0.315036	4.45966	3.63439	0.0925425	0.242737	-0.145329	4.54607	0.64329	0.445821	0.745957
NRCAM	ENSG00000091129	-0.701295	0.975964	1.91488	0.203205	0.978284	-0.108561	1.19282	0.0433348	0.840613	0.999661	-1.43676	0.755468	3.68333	0.0913163	0.635213	-0.325277	0.158309	0.509659	0.497049	0.809649	0.369576	0.431186	0.589311	0.464543	0.656655	0.0634186	0.295556	0.0202714	0.890343	0.964774
NRDC	ENSG00000078618	-0.0472369	7.01042	0.146054	0.712064	0.9862	-0.046748	6.97489	0.164192	0.696548	0.999661	0.0282466	7.00979	0.0611217	0.81092	0.966696	-0.0561978	6.83607	0.300497	0.599528	0.854812	0.135878	6.86615	1.7554	0.221306	0.418714	0.0623133	6.84001	0.361796	0.564256	0.814544
NRDE2	ENSG00000119720	-0.0404132	3.51605	0.0404548	0.845502	0.991103	-0.12244	3.44234	0.272773	0.616431	0.999661	-0.349645	3.3382	2.07675	0.187303	0.718191	0.610786	2.8447	5.28091	0.0527932	0.495028	-0.110917	2.40018	0.135112	0.722598	0.849612	0.0811722	2.49973	0.113222	0.745212	0.908675
NREP	ENSG00000134986	-0.296388	10.5373	1.4422	0.263372	0.978284	0.211962	10.7492	0.764875	0.408727	0.999661	0.306671	10.8012	1.2347	0.298573	0.783357	-0.249555	9.0104	2.48403	0.156229	0.58964	1.01184	9.65426	34.6886	0.000347065	0.00850857	1.06532	9.70213	30.2834	0.00058322	0.0563871
NRF1	ENSG00000106459	-0.116343	3.27373	0.323795	0.584606	0.985997	-0.0500313	3.27752	0.0699962	0.798412	0.999661	-0.148859	3.22711	0.599472	0.460914	0.85776	0.343152	3.29953	1.44123	0.266545	0.677077	-0.12758	2.99692	0.394849	0.547045	0.725169	0.135886	3.13536	0.49445	0.50201	0.780669
NRG1	ENSG00000157168	0.81618	1.65509	5.15087	0.052271	0.978284	0.30801	1.32718	0.621551	0.454548	0.999661	-0.660823	0.915558	2.86931	0.128831	0.662236	0.262504	2.74289	0.384798	0.553455	0.832459	-1.42839	2.01713	19.3536	0.00221786	0.023652	0.510445	2.83523	0.521484	0.490895	0.774002
NRG2	ENSG00000158458	-0.0379904	1.76353	0.0118727	0.915859	0.997436	-0.0203081	1.74561	0.00283511	0.958918	0.999661	-0.0313689	1.73853	0.00801223	0.930866	0.989005	-0.380843	1.03376	1.22214	0.303234	0.706798	-0.121004	1.09115	0.15512	0.703855	0.837905	0.184131	1.2464	0.184106	0.679266	0.879108
NRGN	ENSG00000154146	0.00324008	1.66619	0.000113874	0.991742	0.99973	0.0155248	1.63261	0.00181359	0.967136	0.999661	-0.0849963	1.59448	0.0529326	0.823787	0.970751	1.36783	1.88811	8.18737	0.0226325	0.456694	0.412663	1.21423	1.37523	0.274239	0.475599	0.443479	1.24032	1.26217	0.294042	0.627833
NRIP1	ENSG00000180530	-0.370734	4.50205	2.7676	0.133896	0.978284	-0.222688	4.53257	0.801274	0.398315	0.999661	-0.340284	4.47677	1.99828	0.194958	0.722946	0.376909	4.87466	3.07578	0.120125	0.560323	0.0383677	4.62703	0.0601661	0.812326	0.903726	0.138675	4.68887	0.526927	0.488708	0.773063
NRIP3	ENSG00000175352	0.0948929	1.65022	0.051441	0.826144	0.989207	-1.0246	1.19382	7.00276	0.031079	0.999661	-0.202785	1.47171	0.19497	0.670463	0.930831	-0.535123	0.971483	2.93025	0.127929	0.565208	0.215083	1.26094	0.461005	0.516075	0.700755	0.700417	1.55775	1.34807	0.279302	0.615026
NRK	ENSG00000123572	0.120257	3.36515	0.168009	0.692404	0.9862	-0.746195	2.95084	3.40086	0.104561	0.999661	-1.64951	2.68801	17.6257	0.00296763	0.550968	1.01248	5.59928	24.2399	0.00140538	0.39167	-3.44705	4.07876	106.935	5.9795e-06	0.00133445	-1.56084	4.38102	7.28152	0.0272829	0.231606
NRL	ENSG00000129535	-0.295667	2.42733	0.634241	0.448289	0.981741	-0.0892655	2.50206	0.0588573	0.814765	0.999661	-0.191807	2.45173	0.342868	0.574229	0.898094	0.4395	1.72432	0.878939	0.377757	0.748304	0.452901	1.67432	1.85039	0.210355	0.405766	-0.00999946	1.44913	0.000557536	0.981744	0.995534
NRM	ENSG00000137404	0.62644	3.63415	6.48973	0.0336908	0.978284	0.0787742	3.29382	0.124777	0.733557	0.999661	0.296959	3.40536	2.26933	0.17015	0.704116	0.290772	3.48691	1.11576	0.323723	0.717561	0.126583	3.33623	0.507149	0.496347	0.684687	0.0800499	3.3211	0.0969931	0.763475	0.917033
NRP1	ENSG00000099250	0.0916515	8.82115	0.361381	0.564009	0.985997	-0.100952	8.69049	0.279935	0.611919	0.999661	-0.0729793	8.70071	0.218589	0.652511	0.924525	-0.273854	6.79791	1.68821	0.232414	0.647556	1.25345	7.61914	70.4913	2.83478e-05	0.00223365	1.02013	7.47053	9.30346	0.0159256	0.184806
NRP2	ENSG00000118257	0.314095	7.03183	0.484339	0.505735	0.983073	0.275332	6.97468	0.628571	0.452038	0.999661	0.166032	6.91468	0.167197	0.693275	0.938533	-0.0249459	6.94502	0.00773961	0.932204	0.981383	-0.537899	6.64743	2.83869	0.129991	0.300847	-0.393836	6.72018	2.04768	0.190529	0.520389
NRSN2	ENSG00000125841	-0.0779065	6.50022	0.267029	0.618997	0.9862	0.0501913	6.52764	0.0993296	0.761157	0.999661	-0.00735398	6.49672	0.00219262	0.963793	0.99633	-0.187037	6.1045	1.17979	0.311126	0.710462	0.142891	6.20004	0.712305	0.42287	0.620711	0.0290216	6.15333	0.0274084	0.872638	0.95715
NRSN2-AS1	ENSG00000225377	0.033924	2.81543	0.0205424	0.889498	0.996449	0.14476	2.8376	0.326243	0.584458	0.999661	0.193607	2.85753	0.693648	0.428947	0.846417	-0.244436	2.26975	0.672064	0.437654	0.778686	0.312934	2.48609	1.411	0.268513	0.469496	0.33156	2.50013	1.08709	0.327775	0.656122
NRTN	ENSG00000171119	0.582441	3.12444	3.65558	0.0914222	0.978284	0.00430039	2.77261	0.000144565	0.990718	0.999661	0.318486	2.93107	0.742167	0.413895	0.842159	-0.597229	2.23824	4.81501	0.0617998	0.502751	0.756702	2.85747	5.43189	0.0476935	0.160168	0.603302	2.77843	2.92015	0.126081	0.4386
NRXN1	ENSG00000179915	0.152531	3.96029	0.07632	0.789194	0.988362	0.376733	4.04205	0.294861	0.602758	0.999661	0.11596	3.90954	0.0275114	0.872353	0.976816	0.419357	1.94533	0.929185	0.365181	0.742577	0.0166811	1.67113	0.0015364	0.969681	0.985258	0.28193	1.8155	0.237366	0.639264	0.859241
NRXN2	ENSG00000110076	0.804208	-0.4473	1.05388	0.333085	0.978284	0.652517	-0.558354	0.737153	0.416224	0.999661	1.56459	-0.0590361	3.49895	0.0966044	0.63879	1.26352	0.861721	4.86053	0.0609615	0.501251	0.480174	0.325083	1.01768	0.342379	0.548252	0.817868	0.521082	2.89669	0.127602	0.440315
NRXN3	ENSG00000021645	-0.159847	1.83591	0.136601	0.721071	0.9862	0.289526	2.01561	0.248694	0.63219	0.999661	-0.409563	1.70738	0.981077	0.350814	0.81668	0.426452	3.24656	3.33859	0.107642	0.551694	-1.95649	2.30093	33.7766	0.000380763	0.00877984	-1.1782	2.50203	22.9379	0.00139758	0.0719076
NSA2	ENSG00000164346	0.0286313	4.88427	0.0281407	0.870848	0.995082	-0.0452052	4.8122	0.081904	0.782418	0.999661	-0.214198	4.72839	1.83136	0.212737	0.733483	0.105631	5.32674	0.776155	0.405711	0.761446	-0.100162	5.15757	0.710884	0.423315	0.621165	-0.150754	5.14437	1.37553	0.274788	0.609857
NSD1	ENSG00000165671	-0.184063	5.38222	0.985515	0.349271	0.978284	0.103755	5.48654	0.313764	0.591584	0.999661	0.0691486	5.46623	0.134333	0.723426	0.948161	-0.0336233	5.55152	0.0250572	0.87841	0.964699	0.346978	5.68325	2.23386	0.172863	0.359465	0.0166985	5.52027	0.00750915	0.933087	0.976869
NSD2	ENSG00000109685	-0.0244952	6.32451	0.0355341	0.85507	0.992525	-0.0339337	6.28445	0.0393901	0.84791	0.999661	0.180213	6.39021	1.63442	0.236713	0.748614	0.130436	6.07308	0.640754	0.448089	0.784679	0.392177	6.14901	11.4926	0.00930691	0.0570369	0.262435	6.08844	2.53689	0.150097	0.471451
NSD3	ENSG00000147548	0.0452339	6.13235	0.180802	0.681641	0.9862	-0.0873712	6.03157	0.560179	0.476821	0.999661	-0.0235857	6.06034	0.0344164	0.857413	0.974913	0.152781	5.95143	1.35731	0.279776	0.687312	0.154956	5.88618	1.88027	0.207037	0.401976	0.126225	5.88268	0.816943	0.392627	0.709558
NSDHL	ENSG00000147383	-0.442359	5.31215	4.09611	0.0767793	0.978284	0.216038	5.5949	1.02489	0.342658	0.999661	-0.124195	5.41897	0.293609	0.602586	0.906305	-0.0656253	5.16601	0.0806551	0.784106	0.931796	0.147685	5.20473	0.358331	0.565772	0.740385	0.0100693	5.14714	0.00203984	0.965089	0.98927
NSF	ENSG00000073969	-0.0530137	5.59309	0.10542	0.753561	0.986299	-0.278295	5.45319	3.8478	0.0875477	0.999661	-0.411677	5.39205	11.8407	0.00872566	0.550968	-0.00826941	5.59569	0.00387163	0.952014	0.985353	-0.387951	5.35405	8.03518	0.0216883	0.0975406	-0.319545	5.3951	4.19652	0.07488	0.355109
NSFL1C	ENSG00000088833	-0.16003	6.43304	1.82482	0.212885	0.978284	0.068709	6.51003	0.398074	0.546679	0.999661	-0.112686	6.41762	0.799228	0.397261	0.835722	0.0921502	6.35617	0.566452	0.474666	0.796926	-0.0413969	6.22152	0.0710828	0.796419	0.894577	-0.139294	6.18563	1.36433	0.276605	0.611547
NSG1	ENSG00000168824	0.300893	3.76029	0.828732	0.388656	0.978284	-0.350653	3.40435	0.856954	0.383194	0.999661	-0.216464	3.47449	0.154468	0.704505	0.942682	0.167132	5.3221	0.600178	0.462271	0.791145	-2.06207	4.48844	68.3953	3.16816e-05	0.00233614	-1.01346	4.76293	16.5655	0.00362692	0.10509
NSL1	ENSG00000117697	-0.121377	5.43379	0.644596	0.444731	0.981741	-0.133612	5.39143	1.03662	0.340078	0.999661	0.0310745	5.46861	0.0625156	0.808825	0.966104	0.0505985	5.24656	0.110767	0.748399	0.920166	0.195485	5.25607	1.75292	0.221602	0.419049	0.254197	5.29786	2.39663	0.160404	0.485659
NSMAF	ENSG00000035681	-0.0779817	4.60407	0.293419	0.602464	0.9862	-0.238211	4.49442	1.90816	0.206615	0.999661	-0.317872	4.45567	4.38318	0.0694097	0.622295	0.221517	4.36284	2.39808	0.162641	0.595164	-0.274987	4.05479	2.60009	0.145005	0.322132	-0.170773	4.1091	0.641171	0.446544	0.746667
NSMCE1	ENSG00000169189	-0.0266091	5.09104	0.027054	0.873341	0.995082	-0.00307717	5.06616	0.000280898	0.987062	0.999661	0.0607171	5.09649	0.103216	0.756186	0.955928	0.194118	5.62078	1.05635	0.336103	0.724804	-0.459296	5.24579	3.45374	0.099664	0.254353	-0.380623	5.28898	3.98662	0.0811414	0.364445
NSMCE2	ENSG00000156831	0.192059	4.90258	2.14918	0.179971	0.978284	0.010194	4.77541	0.00279156	0.959232	0.999661	0.111464	4.82159	0.639307	0.446909	0.852195	-0.131114	4.78539	0.345664	0.573877	0.841926	-0.0944518	4.73715	0.330861	0.580754	0.751714	-0.021283	4.7835	0.0167604	0.900206	0.967037
NSMCE3	ENSG00000185115	0.0750637	5.40542	0.322044	0.585602	0.985997	-0.155237	5.25834	1.22907	0.301604	0.999661	-0.13521	5.26422	1.11819	0.321002	0.796369	-0.028954	5.0493	0.0613018	0.811104	0.942084	0.177822	5.08846	1.94622	0.200008	0.392716	0.0760401	5.04742	0.205857	0.662157	0.870151
NSMCE4A	ENSG00000107672	0.170289	5.27314	1.14959	0.314218	0.978284	0.067931	5.18517	0.186616	0.677802	0.999661	0.0770647	5.18639	0.318358	0.587966	0.901185	0.37985	4.86421	6.60184	0.0350058	0.466055	0.269013	4.73708	2.78361	0.133269	0.30551	0.183233	4.70087	1.26966	0.292675	0.626564
NSMF	ENSG00000165802	-0.56187	5.19862	3.41601	0.100901	0.978284	0.265695	5.55704	0.678905	0.435183	0.999661	-0.282059	5.28432	0.694155	0.428778	0.846417	-0.0114532	5.51747	0.00572036	0.941693	0.982462	0.485154	5.7192	9.94334	0.0132952	0.0711674	0.638543	5.82303	6.11839	0.038662	0.269642
NSRP1	ENSG00000126653	-0.19966	4.64407	1.40138	0.269722	0.978284	-0.0471465	4.68548	0.084613	0.77896	0.999661	-0.161843	4.62695	1.1221	0.32021	0.796369	0.120368	4.46508	0.733255	0.41839	0.7683	0.0508267	4.36351	0.109339	0.749278	0.865453	-0.0291791	4.33478	0.0385126	0.849339	0.949374
NSUN2	ENSG00000037474	-0.0673188	5.51954	0.265922	0.619714	0.9862	0.0474508	5.54144	0.119355	0.739149	0.999661	-0.184218	5.42621	1.59118	0.242478	0.749265	0.242154	5.77926	2.2813	0.171934	0.603743	-0.220768	5.48041	2.19186	0.176503	0.364232	-0.159942	5.51985	1.11441	0.322132	0.651486
NSUN3	ENSG00000178694	-0.191615	3.60367	0.898663	0.37028	0.978284	-0.384614	3.48149	4.01912	0.082	0.999661	0.180403	3.74449	0.889068	0.373163	0.825665	0.0021431	3.42949	8.65293e-05	0.992821	0.998185	0.182126	3.45996	0.682379	0.432394	0.630263	0.0345762	3.39248	0.0323934	0.861668	0.954371
NSUN4	ENSG00000117481	-0.142807	3.48002	0.469413	0.512187	0.983073	0.113337	3.57449	0.30485	0.596797	0.999661	0.0550869	3.54022	0.0690912	0.799267	0.963719	-0.183877	3.77111	1.02495	0.342942	0.728558	0.131533	3.85797	0.394868	0.547034	0.725169	0.00301583	3.80456	0.000181472	0.989584	0.997614
NSUN5	ENSG00000130305	-0.138158	5.27684	0.724895	0.418748	0.978284	0.145348	5.38376	1.05464	0.33617	0.999661	0.044717	5.32816	0.0837897	0.779541	0.961953	0.00488081	5.26949	0.00113291	0.974029	0.991514	0.0968935	5.24871	0.510181	0.495099	0.683821	0.0465293	5.23473	0.0876009	0.77483	0.922937
NSUN5P1	ENSG00000223705	0.0539683	2.51724	0.0224323	0.884568	0.99629	-0.0561986	2.44188	0.0261566	0.875759	0.999661	0.142793	2.52791	0.19291	0.672062	0.931675	-0.179976	3.04884	0.768857	0.407825	0.762792	0.0240926	3.08039	0.00959903	0.924331	0.964333	-0.0507688	3.05657	0.0528033	0.824055	0.939168
NSUN5P2	ENSG00000290831	0.0859181	2.43502	0.120553	0.737196	0.986299	0.296878	2.51823	1.42539	0.268645	0.999661	-0.333248	2.20991	1.46626	0.260308	0.764166	-0.0741878	2.33054	0.0819224	0.782469	0.930946	0.175066	2.387	0.383724	0.552618	0.72922	-0.189069	2.21761	0.490813	0.503545	0.781507
NSUN6	ENSG00000241058	-0.0744789	2.68274	0.0970526	0.763184	0.98773	0.201698	2.79152	0.480662	0.508862	0.999661	0.0675405	2.71904	0.0620003	0.809599	0.966104	0.267051	2.87862	1.45886	0.26388	0.673348	0.0674559	2.71105	0.105438	0.753617	0.867777	-0.243735	2.56591	0.613366	0.456211	0.752742
NSUN7	ENSG00000179299	-0.0995182	2.33965	0.136123	0.72153	0.9862	0.439974	2.58491	3.02763	0.122246	0.999661	0.43638	2.58786	2.26107	0.170853	0.704935	-0.0680437	3.08279	0.0575598	0.816833	0.944258	-0.537756	2.8193	4.58841	0.0641093	0.193225	-0.219067	2.96083	1.03174	0.339652	0.666781
NT5C	ENSG00000125458	-0.067623	5.56626	0.245741	0.633122	0.9862	0.0549617	5.5927	0.171505	0.690276	0.999661	-0.019864	5.55225	0.0261871	0.875432	0.977233	-0.111605	5.52866	0.570044	0.473318	0.796926	0.227873	5.63393	2.38919	0.160244	0.342894	0.0240989	5.53904	0.0257028	0.876625	0.958891
NT5C2	ENSG00000076685	-0.234429	6.12923	2.53137	0.149404	0.978284	0.138884	6.27868	0.895377	0.373278	0.999661	-0.232431	6.09295	3.72102	0.0896288	0.635213	-0.136667	6.41978	0.762156	0.409778	0.76397	-0.345956	6.25609	5.35871	0.048883	0.162892	-0.316402	6.28073	4.23277	0.0738626	0.353239
NT5C3A	ENSG00000122643	-0.0800716	4.29906	0.201154	0.665424	0.9862	-0.0444239	4.27975	0.0549244	0.820927	0.999661	0.0167917	4.30893	0.00783815	0.931616	0.989147	0.224971	4.36954	1.20798	0.305813	0.707673	-0.210637	4.08828	1.69619	0.228549	0.426737	0.0250001	4.21213	0.0193118	0.89293	0.965232
NT5C3B	ENSG00000141698	0.0288135	6.22436	0.0425404	0.84163	0.990998	0.0863998	6.21737	0.329412	0.582671	0.999661	-0.0329831	6.15451	0.0540607	0.821944	0.969777	0.0918124	6.19984	0.410832	0.540664	0.828265	0.168406	6.17223	0.726849	0.418367	0.616859	0.0224987	6.10814	0.0146981	0.906511	0.9693
NT5DC1	ENSG00000178425	-0.0138774	5.49893	0.0122096	0.914676	0.997436	-0.180669	5.3833	1.46271	0.262955	0.999661	0.0237778	5.47963	0.0304214	0.865844	0.975643	-0.247767	5.19798	1.77589	0.221781	0.640388	0.0663029	5.28487	0.140318	0.717569	0.845902	-0.0235554	5.24934	0.0136852	0.909773	0.969725
NT5DC2	ENSG00000168268	-0.027736	6.06597	0.0115078	0.917154	0.997436	0.073408	6.08242	0.0804811	0.784259	0.999661	-0.16272	5.96383	0.398052	0.545586	0.889463	-0.0713877	6.72632	0.240165	0.638122	0.874341	0.0151121	6.70108	0.0100991	0.922392	0.963422	0.183354	6.80025	0.925118	0.364459	0.686922
NT5DC3	ENSG00000111696	-0.394282	2.4195	1.03638	0.337816	0.978284	0.547828	2.86069	1.44757	0.265248	0.999661	0.640074	2.89665	2.9095	0.126226	0.660356	0.133808	3.42603	0.233995	0.642406	0.875577	-1.36392	2.78178	46.515	0.000126723	0.00476128	-0.122558	3.256	0.0383153	0.84972	0.949383
NT5M	ENSG00000205309	-0.651658	3.71335	3.63274	0.0922716	0.978284	0.178675	4.05696	0.265022	0.621398	0.999661	1.09837	4.59631	12.2357	0.0080233	0.550968	-0.806242	3.35622	10.7101	0.0123991	0.432	0.883955	4.14234	21.4908	0.00161531	0.019711	0.545605	3.94941	6.22237	0.0374257	0.265039
NTAN1	ENSG00000157045	-0.121784	4.65467	0.601209	0.459925	0.981741	0.131594	4.74475	0.515607	0.494309	0.999661	0.0576243	4.70497	0.149252	0.709261	0.944172	-0.31242	4.79197	3.8529	0.0877503	0.531163	0.055197	4.90147	0.095972	0.764528	0.873765	0.00595433	4.88725	0.00157351	0.969336	0.991262
NTAQ1	ENSG00000156795	0.268647	4.23981	1.08647	0.327053	0.978284	0.136105	4.13071	0.175166	0.687196	0.999661	0.0363165	4.07851	0.0189668	0.893844	0.981246	-0.374856	4.71964	3.08245	0.119786	0.560323	-0.324052	4.67768	2.96365	0.122942	0.289982	-0.244276	4.72185	0.98161	0.350981	0.676106
NTF3	ENSG00000185652	-0.307424	1.50293	0.571592	0.470863	0.981741	-0.617156	1.36938	1.44969	0.265026	0.999661	-0.222916	1.5245	0.126657	0.731093	0.949658	-0.185187	1.65863	0.140595	0.718092	0.908985	-2.46563	0.988811	31.2818	0.000501397	0.0100749	0.156271	1.79557	0.0229123	0.883456	0.961102
NTF4	ENSG00000225950	-0.182183	3.27515	0.642758	0.445361	0.981741	0.120012	3.39406	0.271752	0.61708	0.999661	0.515657	3.60495	4.19403	0.0745303	0.627102	0.280247	4.35075	3.87102	0.0871417	0.52965	-0.160913	4.06003	0.642846	0.445534	0.641879	-0.271937	4.02034	3.05255	0.118965	0.426522
NTHL1	ENSG00000065057	-0.192157	4.1476	0.704459	0.425118	0.978284	0.0886827	4.25015	0.109753	0.74942	0.999661	0.531558	4.48692	7.21775	0.0274869	0.57635	0.0522234	4.30011	0.0433261	0.840662	0.951747	0.279525	4.35398	1.38265	0.273007	0.474475	-0.0601097	4.19074	0.0707835	0.796966	0.929875
NTM	ENSG00000182667	-0.336374	0.95011	0.341954	0.574558	0.985997	-1.03472	0.653315	2.3434	0.166977	0.999661	0.15124	1.09565	0.111585	0.746926	0.953389	0.342874	3.45338	0.184698	0.679467	0.892131	-0.114771	3.13452	0.014643	0.906629	0.956172	0.077007	3.25062	0.0132113	0.911341	0.97016
NTMT1	ENSG00000148335	-0.0124682	5.65021	0.0079328	0.931169	0.997436	0.0903552	5.66855	0.623369	0.453843	0.999661	0.0888303	5.66454	0.573336	0.470514	0.860352	-0.15632	6.02138	1.59482	0.244545	0.657643	0.0353886	6.04774	0.099337	0.760583	0.871423	-0.148306	5.96967	1.52324	0.252348	0.587634
NTMT2	ENSG00000203740	0.362658	1.53329	0.774765	0.403898	0.978284	-0.223944	1.23051	0.141712	0.716966	0.999661	0.46671	1.53335	0.974359	0.352406	0.817424	-0.722142	0.548495	1.16376	0.314313	0.711048	0.696763	1.14828	4.06097	0.0782058	0.218384	0.791047	1.22769	3.137	0.114763	0.419976
NTN1	ENSG00000065320	-0.0910583	3.81432	0.0123571	0.914165	0.997436	-0.410345	3.6394	0.403155	0.544197	0.999661	-0.938335	3.4357	2.06125	0.188784	0.718191	0.685242	2.7828	1.75151	0.224673	0.641689	-0.680307	2.04743	1.25297	0.295047	0.497786	-0.620471	2.09979	0.739464	0.415007	0.724684
NTN4	ENSG00000074527	0.557344	4.77647	2.65926	0.140731	0.978284	-0.620136	4.16324	2.07387	0.189936	0.999661	-0.914615	4.05682	3.03839	0.119246	0.654268	0.256952	5.26035	0.188981	0.676022	0.889726	-1.18556	4.591	7.75089	0.0234603	0.102762	-0.104234	5.02259	0.0532917	0.823259	0.939106
NTPCR	ENSG00000135778	0.109681	6.14678	0.911119	0.367147	0.978284	-0.0407065	6.03536	0.0998868	0.760513	0.999661	0.0480634	6.07679	0.169093	0.691647	0.937916	-0.406157	6.26063	4.46445	0.0699155	0.513703	0.0720269	6.41914	0.332795	0.579671	0.750807	-0.0203784	6.38383	0.0171514	0.899056	0.966706
NTRK1	ENSG00000198400	-0.0103447	1.11768	0.000440443	0.983761	0.99973	-0.727494	0.838245	3.53445	0.099389	0.999661	-0.7112	0.829929	1.48715	0.257518	0.761632	0.632744	0.508587	2.22805	0.176576	0.604402	-0.131762	0.0720741	0.0657551	0.804061	0.89884	0.333544	0.287227	0.294939	0.602052	0.837272
NTRK2	ENSG00000148053	-0.53922	3.22706	5.41824	0.0476318	0.978284	0.809331	3.88746	5.68718	0.0459679	0.999661	0.396169	3.63645	0.924555	0.364271	0.822491	0.90179	4.20672	1.84752	0.213593	0.634093	0.457147	3.85484	0.403258	0.542906	0.722042	0.558748	3.93012	0.820468	0.391656	0.70892
NTS	ENSG00000133636	-0.136602	-0.401172	0.0393278	0.847569	0.991447	0.265748	-0.271415	0.251648	0.630227	0.999661	1.86936	0.627162	6.62931	0.0324362	0.577568	0.423338	-0.456805	0.752609	0.412928	0.765278	-0.197825	-0.749992	0.126382	0.731351	0.854482	-0.475434	-0.885616	0.325395	0.584192	0.827424
NUAK1	ENSG00000074590	-0.175849	5.85044	1.36544	0.275493	0.978284	-0.0734636	5.86612	0.0699824	0.79843	0.999661	-0.356922	5.73162	4.90196	0.0575091	0.609802	0.121983	5.90749	0.294183	0.603316	0.857287	-0.117716	5.72025	0.39282	0.548051	0.725944	0.274629	5.93377	1.57458	0.245157	0.581736
NUAK2	ENSG00000163545	0.405651	4.19061	1.0814	0.32812	0.978284	0.474051	4.18885	1.14095	0.318367	0.999661	-0.557878	3.69716	1.15972	0.312735	0.791732	-0.0105395	5.53144	0.00129336	0.972252	0.991253	-2.26832	4.7494	27.3566	0.000758185	0.012812	-1.94096	4.81761	33.6573	0.000413343	0.0563871
NUB1	ENSG00000013374	-0.0869097	5.2462	0.370527	0.559223	0.985997	-0.181162	5.16754	2.03023	0.194141	0.999661	-0.0666223	5.21976	0.250352	0.630216	0.916825	0.0818799	5.29179	0.418684	0.536922	0.826588	-0.0496033	5.15972	0.143172	0.714858	0.844854	-0.151157	5.12201	1.33414	0.281588	0.617002
NUBP1	ENSG00000103274	-0.147189	5.00298	1.03336	0.338468	0.978284	-0.16586	4.96103	1.54187	0.251476	0.999661	-0.0297506	5.02312	0.0578213	0.815983	0.967929	0.0187796	4.65299	0.0107996	0.919961	0.977888	0.350192	4.76042	2.91327	0.125722	0.294238	0.172696	4.67545	0.964828	0.354904	0.679249
NUBP2	ENSG00000095906	-0.0134281	6.28624	0.00966066	0.924067	0.997436	-0.0250093	6.24475	0.0342876	0.857967	0.999661	-0.112231	6.19974	0.810969	0.393973	0.834544	0.102919	6.40792	0.762176	0.409772	0.76397	0.0458809	6.31103	0.146036	0.712171	0.843271	-0.103267	6.24913	0.559375	0.476041	0.764679
NUBPL	ENSG00000151413	-0.169906	5.37237	0.504627	0.497207	0.983073	-0.103924	5.3674	0.221816	0.650947	0.999661	0.280325	5.55956	1.50322	0.254827	0.759085	-0.182206	4.58305	1.57154	0.247709	0.659777	0.47161	4.85812	12.4922	0.00751346	0.0497375	0.329809	4.78981	5.5824	0.0459403	0.289321
NUCB1	ENSG00000104805	0.0539349	8.21145	0.252665	0.628445	0.9862	-0.00866117	8.1442	0.00699134	0.935534	0.999661	0.146862	8.22123	1.43526	0.264983	0.765619	-0.223615	8.10042	4.45941	0.0700421	0.513729	-0.0122688	8.13441	0.0133108	0.910955	0.958428	-0.0266545	8.13918	0.0373345	0.851628	0.949876
NUCB2	ENSG00000070081	0.042563	6.10555	0.0502288	0.828157	0.989207	-0.188037	5.95949	0.834545	0.389164	0.999661	-0.156627	5.9703	0.518953	0.491672	0.866924	-0.00209278	5.66034	0.00017716	0.989728	0.997031	-0.154962	5.52002	0.565512	0.473302	0.664262	0.0917703	5.65343	0.276695	0.613222	0.843787
NUCKS1	ENSG00000069275	-0.180998	8.7759	2.53307	0.149284	0.978284	-0.0669131	8.79472	0.343769	0.574743	0.999661	-0.0752146	8.78787	0.393133	0.548021	0.891435	0.272304	8.54754	1.66944	0.234782	0.650135	0.209977	8.44597	2.00086	0.194428	0.386975	0.102244	8.4012	0.482104	0.50724	0.782758
NUDC	ENSG00000090273	-0.174603	7.24364	2.30624	0.166481	0.978284	0.0595985	7.32235	0.231342	0.644139	0.999661	-0.0559015	7.26236	0.222787	0.649453	0.923002	0.232218	7.38536	2.1193	0.186066	0.609799	0.0860601	7.24029	0.264836	0.620542	0.781358	-0.0870356	7.16581	0.440429	0.52568	0.793584
NUDCD1	ENSG00000120526	-0.114729	4.73496	0.565054	0.473284	0.981741	-0.0391086	4.73564	0.0581134	0.815911	0.999661	-0.223278	4.64632	1.84476	0.211229	0.733379	0.169601	5.21999	1.16211	0.31453	0.711048	-0.618544	4.79325	17.7593	0.0028495	0.02695	-0.788623	4.73796	22.371	0.00150695	0.0750155
NUDCD2	ENSG00000170584	-0.0143793	5.41287	0.0142009	0.908015	0.997436	-0.0995035	5.33594	0.621415	0.454525	0.999661	0.0570867	5.41052	0.271831	0.616141	0.910058	-0.0352778	5.3349	0.096134	0.764973	0.926582	0.0633164	5.31817	0.211759	0.657477	0.805862	-0.0392955	5.2773	0.067542	0.80155	0.931095
NUDCD3	ENSG00000015676	-0.0711784	6.4022	0.312644	0.591025	0.985997	-0.116961	6.34497	0.860878	0.382158	0.999661	-0.0433059	6.37827	0.0904357	0.771244	0.960565	-0.0381889	6.18191	0.132169	0.726243	0.911163	-0.00120551	6.1333	0.000141796	0.990787	0.995262	0.021701	6.15668	0.0242572	0.880112	0.960572
NUDT1	ENSG00000106268	-0.170885	3.24763	0.433114	0.528535	0.983073	-0.254393	3.17327	0.926713	0.365497	0.999661	0.0292316	3.30255	0.0119928	0.915478	0.984895	0.575424	3.24649	4.03108	0.0819976	0.521823	0.27298	3.0066	0.972903	0.352465	0.557036	0.0691494	2.911	0.0912744	0.770313	0.9209
NUDT10	ENSG00000122824	-0.0405566	2.6311	0.0159615	0.902512	0.997436	-0.59807	2.36469	2.84664	0.132263	0.999661	-0.2927	2.49032	0.531911	0.486488	0.865858	0.594057	2.51899	2.24892	0.174647	0.604197	-0.925398	1.77378	6.94454	0.0296004	0.118858	-0.103124	2.09582	0.105072	0.754188	0.91267
NUDT11	ENSG00000196368	-0.117384	4.43187	0.409488	0.53972	0.983323	-0.397662	4.27136	4.29614	0.0739518	0.999661	-0.311825	4.30721	2.85045	0.129588	0.662236	0.455857	4.49995	6.5601	0.0354383	0.466055	-0.472557	3.97591	9.71724	0.0140458	0.0738947	-0.308491	4.05461	3.19125	0.11207	0.416809
NUDT12	ENSG00000112874	-0.0286576	3.63245	0.02148	0.887024	0.996449	0.0801518	3.64656	0.184729	0.679327	0.999661	0.302951	3.76354	2.4113	0.158832	0.696231	-0.381251	3.47319	4.42949	0.0708021	0.514336	-0.262712	3.46286	2.00203	0.194313	0.386844	-0.300102	3.45518	2.1999	0.176526	0.505925
NUDT13	ENSG00000166321	0.108984	0.720142	0.0673976	0.801624	0.988373	-0.177955	0.562374	0.222408	0.650658	0.999661	6.88438e-05	0.629008	6.62429e-08	0.999801	0.999873	0.272915	0.937971	0.630271	0.451716	0.786354	0.621352	1.06361	3.45747	0.0995684	0.254203	0.101258	0.800779	0.0705635	0.797289	0.929946
NUDT14	ENSG00000183828	-0.252946	5.56289	2.36719	0.161612	0.978284	-0.097981	5.60066	0.346267	0.573387	0.999661	0.00955445	5.6502	0.00358334	0.953726	0.99558	-0.493058	4.24771	4.06486	0.0809601	0.521823	0.463767	4.65304	4.52213	0.0656815	0.195908	0.220373	4.52952	1.12231	0.32053	0.650066
NUDT15	ENSG00000136159	-0.359332	4.30624	4.01685	0.0791789	0.978284	-0.181987	4.34748	0.634646	0.449946	0.999661	-0.0963729	4.38577	0.28198	0.60974	0.907753	0.159817	4.36571	0.640477	0.448184	0.784679	0.308328	4.37887	1.3017	0.286468	0.488572	0.0269954	4.24159	0.0186074	0.894887	0.965662
NUDT16	ENSG00000198585	-0.157346	5.45538	1.19717	0.30503	0.978284	0.00609156	5.50061	0.00207384	0.964857	0.999661	-0.0297927	5.47911	0.0332246	0.859872	0.975386	-0.0920277	5.20986	0.198976	0.668165	0.886141	0.227692	5.30414	1.83317	0.212266	0.40805	0.0907733	5.24475	0.291762	0.603883	0.837847
NUDT16L1	ENSG00000168101	-0.167248	6.47986	1.67059	0.231461	0.978284	-0.0467603	6.50202	0.115175	0.743561	0.999661	0.0317524	6.5387	0.0484609	0.831243	0.971281	-0.142199	6.36061	0.474313	0.51178	0.815141	0.289483	6.51321	2.77199	0.133973	0.306564	0.168034	6.45974	1.20448	0.304538	0.636832
NUDT16L2P	ENSG00000293492	0.196868	2.3818	0.582989	0.466584	0.981741	0.157143	2.32968	0.433348	0.529892	0.999661	0.101526	2.29921	0.153101	0.705748	0.942682	-0.229187	1.63366	0.387654	0.55203	0.832304	0.685616	2.04459	7.98845	0.0219762	0.0983745	0.356365	1.86923	1.84993	0.211103	0.545167
NUDT17	ENSG00000186364	0.438721	2.9556	3.84587	0.0846961	0.978284	0.342265	2.86692	1.6804	0.233046	0.999661	0.292153	2.8329	1.52398	0.251845	0.757473	-0.570359	2.3315	3.87087	0.0871546	0.52965	0.351684	2.70529	2.53396	0.149573	0.329099	0.384673	2.73334	2.262	0.171215	0.499657
NUDT18	ENSG00000275074	-0.0161203	2.47211	0.00312073	0.95679	0.998423	0.252395	2.56907	0.638972	0.448475	0.999661	-0.0547835	2.41566	0.030994	0.864604	0.975643	-0.566158	2.90753	5.73063	0.0456488	0.486106	0.0486856	3.1213	0.0499916	0.828607	0.913249	-0.00905439	3.10329	0.00149966	0.970064	0.99153
NUDT19	ENSG00000213965	-0.173202	4.92319	1.45341	0.261666	0.978284	-0.190074	4.88199	0.939715	0.362335	0.999661	-0.308147	4.82383	3.98402	0.0807911	0.632328	-0.25749	4.55022	3.42055	0.104098	0.549074	0.208042	4.71338	2.02364	0.192164	0.383856	0.0956091	4.66554	0.370968	0.559467	0.811222
NUDT2	ENSG00000164978	0.404911	3.73917	2.13156	0.181577	0.978284	0.254967	3.61576	0.782305	0.403689	0.999661	0.514576	3.75793	4.09717	0.0773379	0.62866	-0.231492	4.10754	0.80863	0.396524	0.756153	-0.224664	4.0493	0.879669	0.375376	0.578008	-0.107573	4.10973	0.272769	0.61571	0.84562
NUDT21	ENSG00000167005	0.0775998	6.87555	0.278517	0.611675	0.9862	-0.0620419	6.77005	0.203997	0.664187	0.999661	-0.0371206	6.77868	0.0933102	0.767759	0.959367	0.239345	6.64016	2.63627	0.145685	0.580826	0.00610579	6.45279	0.00170226	0.968087	0.984704	0.0967586	6.50987	0.331863	0.580494	0.824689
NUDT22	ENSG00000149761	-0.0342571	5.47134	0.0627719	0.80834	0.988524	0.18127	5.54757	2.18325	0.179922	0.999661	0.251824	5.58177	3.63383	0.0928337	0.635803	-0.595551	5.47631	8.51646	0.0207856	0.452093	0.132032	5.74233	0.514099	0.493496	0.682468	-0.0128811	5.68046	0.00434771	0.949055	0.983357
NUDT3	ENSG00000272325	-0.034179	5.5752	0.0654486	0.804393	0.988524	-0.0569775	5.52972	0.253164	0.629183	0.999661	0.0564526	5.58243	0.0825298	0.781153	0.961953	0.238188	5.43681	1.30633	0.288287	0.693278	0.20267	5.35041	0.88952	0.372846	0.575333	0.0307476	5.27285	0.0496581	0.829275	0.941226
NUDT4	ENSG00000173598	-0.0215189	9.9074	0.0140352	0.90855	0.997436	-0.128186	9.81954	0.840688	0.387511	0.999661	-0.110366	9.82582	0.621213	0.453176	0.855787	-0.349918	8.35019	0.821096	0.393086	0.755131	0.885184	8.95691	25.9734	0.000894943	0.0140381	1.03016	9.06422	35.13	0.000358784	0.0555874
NUDT4B	ENSG00000177144	-0.109705	7.50631	0.46752	0.513013	0.983073	-0.103953	7.4728	0.455809	0.519697	0.999661	-0.113184	7.46614	0.840991	0.38576	0.83162	-0.35977	5.91703	1.12242	0.322374	0.716704	0.929393	6.55575	23.7677	0.00118378	0.0166224	0.861067	6.52287	23.6502	0.00127158	0.068424
NUDT5	ENSG00000165609	-0.159906	6.10305	0.662598	0.438676	0.981017	-0.329033	5.98964	2.27138	0.172372	0.999661	-0.380874	5.96373	3.79475	0.0870302	0.634418	-0.0586834	6.17106	0.085295	0.778174	0.928872	-0.15569	6.05763	0.910951	0.367436	0.570549	-0.0778131	6.10564	0.186	0.677717	0.878046
NUDT6	ENSG00000170917	-0.221195	3.60711	0.678225	0.433533	0.981017	-0.325822	3.52105	2.42443	0.160254	0.999661	0.173898	3.75382	0.687346	0.430963	0.847023	-0.0719839	2.74192	0.0687725	0.800203	0.937617	0.658601	3.07513	6.93141	0.0297	0.11905	0.632216	3.06852	7.47899	0.0257971	0.226805
NUDT7	ENSG00000140876	-0.00995091	3.27131	0.00116618	0.973576	0.999408	-0.106328	3.17953	0.142796	0.715906	0.999661	0.164508	3.31006	0.333152	0.57959	0.89912	-0.188787	2.63579	0.260856	0.624248	0.866327	0.119603	2.72142	0.140133	0.717747	0.845963	0.204779	2.77775	0.411389	0.539306	0.801205
NUDT8	ENSG00000167799	0.0764129	2.79279	0.131285	0.726281	0.9862	-0.268641	2.59337	1.16837	0.313018	0.999661	-0.200545	2.61747	0.478425	0.508597	0.873832	-0.209907	2.75845	0.562729	0.476074	0.79707	0.126491	2.85235	0.226848	0.646438	0.79865	-0.257823	2.68419	0.684922	0.432028	0.736259
NUDT9	ENSG00000170502	-0.268484	5.15071	3.29839	0.106027	0.978284	0.019049	5.25276	0.0099468	0.923149	0.999661	-0.260751	5.11615	1.87601	0.20777	0.732153	0.262201	4.90244	3.16025	0.115912	0.557629	0.176133	4.78861	1.59116	0.242227	0.441953	0.0705582	4.74606	0.247605	0.63223	0.8565
NUF2	ENSG00000143228	-0.266512	3.75396	1.31534	0.283842	0.978284	0.137757	3.91675	0.141306	0.717314	0.999661	0.387526	4.04542	2.07164	0.187785	0.718191	0.676731	3.69952	6.87089	0.0323791	0.464535	0.329857	3.43126	3.16012	0.112839	0.274223	0.234992	3.39007	1.0942	0.326289	0.654429
NUFIP1	ENSG00000083635	-0.360435	3.18039	2.571	0.146649	0.978284	-0.0556397	3.28899	0.0645006	0.80629	0.999661	0.0408694	3.33077	0.030444	0.865795	0.975643	0.205315	3.36669	0.335658	0.579355	0.845458	0.00357622	3.19971	0.00026674	0.987364	0.993905	-0.429166	3.01128	3.0636	0.118398	0.425032
NUFIP2	ENSG00000108256	-0.0511861	5.28035	0.190305	0.673938	0.9862	-0.0244709	5.25912	0.0370276	0.852476	0.999661	0.19395	5.36776	2.33925	0.164441	0.698671	0.0726159	5.65576	0.346486	0.573432	0.841892	-0.277198	5.42097	3.15923	0.11288	0.274226	-0.208881	5.46392	2.41704	0.158846	0.483528
NUMA1	ENSG00000137497	0.0387934	7.1101	0.147698	0.710535	0.9862	-0.184793	6.96597	2.70192	0.141042	0.999661	0.0181257	7.06141	0.0211652	0.887906	0.980627	0.2475	6.89228	2.85832	0.13195	0.567874	0.283111	6.84431	6.99158	0.0291725	0.117792	0.174137	6.79734	1.73134	0.224897	0.559975
NUMB	ENSG00000133961	-0.0301403	6.30027	0.0834641	0.779837	0.988362	0.0821784	6.32159	0.647439	0.445591	0.999661	-0.00372011	6.27538	0.001323	0.971871	0.99633	0.028856	5.56805	0.0527522	0.824491	0.946448	-0.147465	5.41581	1.13631	0.317132	0.521861	-0.115765	5.44209	0.590189	0.464541	0.758593
NUMBL	ENSG00000105245	0.270892	3.70465	1.96759	0.197471	0.978284	-0.0364258	3.51236	0.0310127	0.864838	0.999661	-0.128641	3.46856	0.403945	0.542701	0.889275	0.11157	4.79403	0.483025	0.508045	0.814501	-0.696297	4.36681	16.5108	0.00351338	0.0308573	-0.372602	4.50873	4.64057	0.0635552	0.333725
NUP107	ENSG00000111581	-0.115565	5.45824	0.758672	0.408557	0.978284	-0.167979	5.39707	1.76444	0.222766	0.999661	-0.0264095	5.46283	0.0354532	0.855309	0.974274	0.416045	5.3998	5.11151	0.0558519	0.495433	0.0655249	5.14462	0.110308	0.748214	0.864615	-0.0540433	5.09541	0.137838	0.720134	0.897904
NUP133	ENSG00000069248	-0.0355372	6.05003	0.0831503	0.780239	0.988362	-0.0883635	5.98905	0.356448	0.567928	0.999661	0.0339237	6.04606	0.072511	0.794488	0.963085	0.187692	5.62838	2.26717	0.173108	0.604197	0.137153	5.53615	0.810804	0.39383	0.59441	0.141829	5.54963	1.19187	0.306914	0.639184
NUP153	ENSG00000124789	-0.0754612	4.93979	0.354404	0.567717	0.985997	-0.232671	4.83003	3.33284	0.107508	0.999661	-0.067663	4.90468	0.309864	0.592896	0.902251	0.369747	4.93274	2.48283	0.156317	0.58964	-0.0857762	4.6286	0.472706	0.510922	0.696312	-0.084007	4.64026	0.346032	0.572688	0.81917
NUP153-AS1	ENSG00000272269	0.0717841	0.437995	0.0176035	0.897683	0.997436	0.120382	0.429362	0.0416358	0.843758	0.999661	-0.0554361	0.356953	0.0100587	0.922594	0.986851	0.325537	0.548305	0.519058	0.493185	0.80726	0.182425	0.421447	0.144086	0.714044	0.844493	0.326312	0.500037	0.504871	0.497759	0.777834
NUP155	ENSG00000113569	-0.212229	4.66824	1.64723	0.234469	0.978284	-0.162741	4.65357	1.22682	0.302015	0.999661	-0.177071	4.64349	0.996215	0.347279	0.813805	0.117146	4.69379	0.221967	0.650966	0.878982	-0.284642	4.436	2.79578	0.132536	0.30453	-0.217599	4.47577	2.55301	0.14897	0.470262
NUP160	ENSG00000030066	0.0185929	5.03403	0.0138907	0.90902	0.997436	0.0962775	5.03767	0.370016	0.560819	0.999661	-0.169584	4.90362	1.1077	0.323144	0.797829	0.38075	5.34344	3.02421	0.122798	0.560323	-0.603388	4.80754	7.90472	0.0224798	0.0997114	-0.415235	4.89454	4.74945	0.0611198	0.326786
NUP188	ENSG00000095319	-0.309518	5.82011	5.86464	0.0410679	0.978284	-0.0398387	5.91187	0.10255	0.757461	0.999661	-0.182058	5.84114	1.85625	0.209948	0.732927	0.224242	5.75075	2.07739	0.189978	0.613829	0.0352392	5.58434	0.0417659	0.843101	0.921616	-0.0174837	5.56995	0.0163536	0.901417	0.967183
NUP205	ENSG00000155561	-0.209649	5.18702	1.57506	0.244112	0.978284	-0.18135	5.16624	1.29025	0.290722	0.999661	-0.310797	5.10402	3.12945	0.114619	0.651573	0.240997	5.27005	0.927797	0.365508	0.742577	-0.539786	4.83605	11.0667	0.0102333	0.0603022	-0.413556	4.89839	5.43871	0.0481828	0.2932
NUP210	ENSG00000132182	-0.11186	4.68956	0.576064	0.469145	0.981741	-0.0802033	4.67106	0.264873	0.621494	0.999661	-0.0795229	4.66947	0.221924	0.650079	0.923452	0.19733	3.96323	0.961361	0.357459	0.737103	0.657778	4.15728	13.1663	0.00654461	0.0456746	0.139784	3.87816	0.558326	0.476442	0.764892
NUP214	ENSG00000126883	-0.0789938	5.17273	0.338733	0.576233	0.985997	-0.0465071	5.15296	0.124384	0.733957	0.999661	0.0182334	5.18181	0.0193204	0.892866	0.981141	0.398309	4.97482	4.37057	0.0723246	0.51486	0.410015	4.91284	6.75271	0.0313265	0.123312	0.281706	4.8542	3.383	0.103372	0.40575
NUP35	ENSG00000163002	-0.0149903	3.9852	0.00783438	0.931597	0.997436	-0.109103	3.90682	0.364748	0.563559	0.999661	-0.0648307	3.92496	0.140187	0.717765	0.946472	0.410078	3.68325	3.28096	0.110226	0.554029	-0.123238	3.34303	0.402377	0.543337	0.722223	-0.11111	3.35385	0.181246	0.681591	0.880433
NUP37	ENSG00000075188	0.287564	4.97284	1.83685	0.211524	0.978284	-0.0566602	4.75994	0.0526456	0.824607	0.999661	0.127777	4.84893	0.35333	0.568558	0.896598	0.0387726	4.8677	0.025885	0.876437	0.964137	-0.124666	4.72364	0.274363	0.614427	0.776708	-0.059977	4.76324	0.0411236	0.844391	0.947156
NUP42	ENSG00000136243	-0.00191145	4.54991	0.000141428	0.990796	0.99973	-0.1171	4.45709	0.484524	0.507209	0.999661	0.0965502	4.55884	0.427658	0.531372	0.886074	0.0335603	4.45984	0.0415063	0.843991	0.952125	-0.0565906	4.3493	0.148923	0.709492	0.841909	-0.0810064	4.34749	0.213295	0.656566	0.869264
NUP43	ENSG00000120253	-0.0241856	4.3188	0.0134987	0.910306	0.997436	-0.197908	4.19674	1.43727	0.266806	0.999661	0.218118	4.4002	1.92329	0.202684	0.729213	0.213573	4.34501	1.22447	0.302767	0.706798	0.250797	4.29799	2.5094	0.151311	0.331127	-0.0338215	4.16084	0.020338	0.890144	0.96475
NUP50	ENSG00000093000	0.0179428	5.32032	0.0161589	0.901914	0.997436	-0.0634643	5.2438	0.193193	0.672563	0.999661	-0.182336	5.18451	1.60016	0.241265	0.748945	0.208976	5.65985	1.33946	0.282714	0.689252	-0.275059	5.35589	4.52312	0.0656574	0.195908	-0.300333	5.35501	4.03841	0.0795354	0.361799
NUP50-DT	ENSG00000226328	-0.395522	0.972253	1.37566	0.27403	0.978284	-0.656691	0.857638	3.18446	0.114683	0.999661	0.144426	1.17258	0.0905298	0.771165	0.960565	-0.726766	0.962665	3.80155	0.0895646	0.533116	0.122665	1.28667	0.189393	0.674781	0.817408	-0.119887	1.17597	0.13556	0.722353	0.898404
NUP54	ENSG00000138750	0.06219	4.61756	0.114235	0.743877	0.986299	-0.144905	4.48207	0.884194	0.376122	0.999661	-0.107191	4.49705	0.377056	0.556133	0.893943	0.351317	4.59839	4.71986	0.0638697	0.505592	-0.0994912	4.30049	0.341004	0.575126	0.748081	0.000604383	4.35804	1.53998e-05	0.996966	0.999844
NUP58	ENSG00000139496	-0.0469183	5.68693	0.105214	0.753792	0.986299	-0.0483273	5.65011	0.111687	0.747311	0.999661	0.171204	5.7583	1.81523	0.214571	0.735399	-0.0416273	5.58337	0.0812098	0.783387	0.931378	0.140913	5.60873	1.34621	0.278951	0.480605	0.131256	5.61498	1.00401	0.345847	0.672256
NUP62	ENSG00000213024	-0.152414	6.01694	1.42499	0.266023	0.978284	-0.054508	6.02841	0.152011	0.707373	0.999661	0.0233546	6.06432	0.0371398	0.851953	0.973965	0.235368	6.07052	1.16233	0.314487	0.711048	0.058397	5.90998	0.165506	0.694661	0.831554	-0.150179	5.81902	0.973806	0.352796	0.677136
NUP62CL	ENSG00000198088	0.144227	2.5223	0.215049	0.654923	0.9862	0.214855	2.53816	0.371674	0.559971	0.999661	0.653119	2.76675	4.47696	0.0670523	0.61966	0.404793	1.28627	2.25457	0.174199	0.604197	1.21981	1.71689	20.5706	0.00184821	0.0212552	1.20312	1.71938	14.4268	0.00531568	0.121597
NUP85	ENSG00000125450	-0.169719	5.14853	0.840808	0.38538	0.978284	-0.145979	5.12499	0.821971	0.392582	0.999661	-0.152547	5.11859	1.06826	0.331384	0.80208	0.345077	4.9389	3.49853	0.100869	0.547389	0.103204	4.74315	0.642516	0.445646	0.641879	-0.0976043	4.65326	0.309355	0.593374	0.832099
NUP88	ENSG00000108559	-0.126637	5.04513	1.02223	0.340933	0.978284	-0.0580281	5.04381	0.197447	0.669232	0.999661	-0.189257	4.97842	1.60541	0.24056	0.748614	0.47715	5.18306	11.1592	0.0112487	0.432	0.237041	4.98146	1.8376	0.211767	0.407544	0.0594392	4.8991	0.117956	0.740164	0.906244
NUP93	ENSG00000102900	-0.292015	6.55027	8.0231	0.0215577	0.978284	-0.134863	6.58732	1.77536	0.221477	0.999661	-0.172058	6.56688	2.86266	0.128878	0.662236	0.170832	6.2449	1.97455	0.200072	0.622452	0.33689	6.26733	4.88118	0.0576893	0.180831	0.0630186	6.13271	0.140635	0.717453	0.897584
NUP98	ENSG00000110713	-0.148772	5.74796	1.57519	0.244093	0.978284	0.0120025	5.79171	0.00974514	0.923929	0.999661	-0.134265	5.71721	1.38298	0.273195	0.767179	0.209019	5.6462	2.29079	0.171153	0.603278	-0.122898	5.41174	1.0628	0.332334	0.53856	-0.172958	5.39932	1.60026	0.241667	0.577562
NUPR1	ENSG00000176046	1.69276	-0.0348394	3.06149	0.116038	0.978284	1.1798	-0.386506	1.4329	0.266326	0.999661	1.01411	-0.474297	1.03242	0.337744	0.806467	0.717419	2.97194	1.18679	0.309798	0.710342	-4.18441	1.6249	41.0564	0.000174468	0.00573494	-1.67827	1.9293	8.5475	0.0193259	0.200365
NUS1	ENSG00000153989	0.0149548	5.5959	0.0141996	0.908019	0.997436	0.108813	5.60807	0.481931	0.508313	0.999661	-0.293094	5.41154	3.52327	0.0971148	0.639275	0.26147	6.06102	3.76638	0.0907357	0.534901	-0.842635	5.49878	55.4428	6.78538e-05	0.00341563	-0.507487	5.63848	15.2561	0.00455785	0.113989
NUSAP1	ENSG00000137804	-0.219377	5.68789	0.614624	0.455133	0.981741	-0.168637	5.67697	0.246001	0.633999	0.999661	0.23044	5.87367	1.18697	0.307474	0.788499	0.785302	5.56517	5.30632	0.0523478	0.495028	0.545919	5.35209	17.993	0.00274309	0.0263953	0.200613	5.16887	0.845187	0.384949	0.703801
NUTF2	ENSG00000102898	-0.111518	7.32948	1.19453	0.30553	0.978284	0.0570095	7.37694	0.225951	0.647971	0.999661	-0.0282119	7.33154	0.0563185	0.81834	0.968371	-0.0675903	7.84071	0.20007	0.66732	0.886141	-0.092614	7.76053	0.332432	0.579874	0.750929	-0.183858	7.72906	1.52808	0.251658	0.586959
NUTM2A	ENSG00000184923	0.634396	0.10083	0.413169	0.538033	0.983323	-0.546062	-0.385424	0.284251	0.609078	0.999661	1.13824	0.35478	1.98394	0.196407	0.724805	0.344939	0.182021	0.624952	0.453661	0.787369	0.412868	0.169214	0.737104	0.41542	0.614487	0.906261	0.458617	6.28125	0.0369285	0.264018
NUTM2A-AS1	ENSG00000223482	0.0921436	4.84385	0.582391	0.466795	0.981741	0.141373	4.83411	1.21196	0.304755	0.999661	-0.155143	4.68358	1.18951	0.306991	0.787993	0.0889337	4.88072	0.443555	0.525394	0.820771	-0.055533	4.74282	0.11822	0.739717	0.85974	-0.0772934	4.74302	0.2902	0.604837	0.838145
NUTM2B-AS1	ENSG00000225484	-0.141292	4.32448	0.99205	0.347766	0.978284	-0.0931188	4.31459	0.306628	0.595749	0.999661	-0.185423	4.26739	1.48785	0.257076	0.761632	0.061347	4.4326	0.158032	0.702067	0.902386	-0.287828	4.19978	3.4265	0.1008	0.256209	-0.0803967	4.30685	0.258312	0.625075	0.85178
NUTM2D	ENSG00000214562	0.00684841	1.37397	0.000512023	0.98249	0.99973	0.250624	1.45413	0.444222	0.524949	0.999661	-0.00404186	1.32477	0.000144737	0.990695	0.99799	0.917737	0.823092	4.13446	0.0789922	0.521328	1.15765	0.892783	6.92044	0.0298782	0.119532	0.625922	0.571972	0.823258	0.391007	0.708115
NUTM2E	ENSG00000228570	0.47843	-0.970759	0.191909	0.671445	0.9862	0.851747	-0.799243	0.801044	0.39617	0.999661	0.508873	-0.972784	0.198167	0.666374	0.928976	-1.16684	0.362187	4.70094	0.0644884	0.505592	-1.45224	0.278254	5.66461	0.044356	0.15329	-1.03462	0.370233	3.51819	0.0980343	0.396304
NVL	ENSG00000143748	-0.149663	4.10463	0.757739	0.408835	0.978284	-0.0138136	4.13447	0.00409945	0.950609	0.999661	-0.193921	4.04415	1.02598	0.340576	0.809526	0.0784824	4.09626	0.158207	0.701911	0.902359	-0.0112019	3.98472	0.00350581	0.954218	0.978559	-0.0149374	3.99332	0.00577837	0.941284	0.981071
NXF1	ENSG00000162231	-0.131145	5.16302	0.61643	0.454494	0.981741	0.0833342	5.23395	0.321114	0.587361	0.999661	0.0582274	5.2176	0.114963	0.743237	0.95314	0.183742	5.14185	1.18855	0.309461	0.71001	0.395013	5.18918	4.51396	0.0658789	0.196157	0.145449	5.06515	0.412208	0.53891	0.801016
NXN	ENSG00000167693	-0.131192	4.55836	0.426955	0.531406	0.983265	-0.074687	4.55574	0.151341	0.707984	0.999661	-0.272603	4.46082	2.46032	0.155156	0.692448	-0.36172	4.60882	2.02905	0.194635	0.61612	0.124813	4.77346	0.260392	0.623444	0.783153	-0.102411	4.67239	0.170428	0.690636	0.884506
NXPE3	ENSG00000144815	0.133697	3.89484	0.368404	0.560328	0.985997	-0.0337371	3.77167	0.0220014	0.885963	0.999661	-0.290423	3.6466	1.65456	0.234099	0.747671	0.00694694	3.84086	0.00129546	0.972229	0.991253	0.00514305	3.77228	0.000572139	0.981495	0.991207	-0.137935	3.7148	0.464907	0.5147	0.787007
NXPH2	ENSG00000144227	-0.472664	4.80955	1.82977	0.212324	0.978284	-0.708457	4.68383	4.44317	0.0700963	0.999661	-0.709322	4.67831	3.61984	0.0933631	0.635803	0.551642	5.41815	3.10303	0.118744	0.560323	-1.55647	4.48065	27.6131	0.000735746	0.0125559	-1.84516	4.4167	23.8907	0.00123281	0.067656
NXPH3	ENSG00000182575	0.170089	1.82351	0.256382	0.625983	0.9862	-0.047506	1.67778	0.0100625	0.922709	0.999661	0.195057	1.78358	0.320942	0.586507	0.900695	-1.40135	1.5245	9.30386	0.0171393	0.443369	0.583259	2.30757	3.52186	0.0969071	0.249677	0.574648	2.3104	5.44158	0.0481458	0.29315
NXPH4	ENSG00000182379	0.316015	2.18402	0.304454	0.595849	0.9862	0.646059	2.3427	0.954385	0.358842	0.999661	1.25338	2.73614	4.86288	0.0583302	0.610254	0.606487	2.62458	1.09575	0.327818	0.720145	0.316464	2.38408	0.144515	0.713597	0.84411	0.818479	2.70641	1.46907	0.260271	0.596259
NXT1	ENSG00000132661	0.0492413	4.14796	0.0602532	0.812138	0.988963	-0.0256707	4.0733	0.0197101	0.892018	0.999661	-0.0872253	4.03955	0.183969	0.679231	0.935003	0.086394	4.76939	0.320939	0.587617	0.848712	-0.665794	4.36896	19.0687	0.00231334	0.0241258	-0.4459	4.46722	5.22224	0.0518324	0.30259
NXT2	ENSG00000101888	0.19266	2.9511	0.701284	0.426126	0.978466	0.165527	2.90204	0.418075	0.537033	0.999661	-0.518161	2.59528	4.2936	0.0717901	0.626265	0.57491	2.38976	5.3661	0.0513375	0.495028	-0.861603	1.66749	10.3963	0.0119513	0.0666083	-0.635206	1.7442	4.68291	0.0626136	0.331177
NYAP1	ENSG00000166924	0.545605	1.50249	2.23475	0.172535	0.978284	0.0989224	1.23786	0.036162	0.854204	0.999661	0.900471	1.67976	3.79709	0.087049	0.634418	-0.446177	2.52354	3.2442	0.111923	0.554722	-0.0772742	2.63193	0.141813	0.716147	0.845458	-0.167936	2.59498	0.450756	0.520997	0.790745
NYNRIN	ENSG00000205978	0.427232	5.98549	1.8711	0.207713	0.978284	-0.226202	5.6135	0.416515	0.537768	0.999661	-0.474434	5.50332	1.52538	0.251633	0.757473	0.261821	6.54756	1.06731	0.333766	0.723342	-1.26315	5.84966	14.1705	0.00537303	0.0401688	-0.830155	6.00178	8.97746	0.017283	0.189741
OAF	ENSG00000184232	0.13629	1.8416	0.180517	0.681888	0.9862	1.27131	2.47169	2.82936	0.133286	0.999661	0.444946	1.95857	1.04132	0.337234	0.805962	0.679003	3.90459	2.67168	0.143372	0.579159	-0.663184	3.16815	2.35252	0.163113	0.346728	-0.290516	3.32997	0.390285	0.549648	0.805601
OARD1	ENSG00000124596	-0.0185781	4.34656	0.00694683	0.935577	0.997436	0.0261321	4.33267	0.0173828	0.898548	0.999661	-0.137785	4.24988	0.535352	0.485116	0.865026	0.101532	4.07309	0.272077	0.617014	0.863143	0.184239	4.05243	0.854689	0.38191	0.583637	0.17933	4.05964	0.831001	0.388776	0.706355
OAT	ENSG00000065154	0.20063	5.77572	0.627145	0.450737	0.981741	0.0395177	5.65755	0.0217943	0.886496	0.999661	-0.422321	5.43972	2.74577	0.135863	0.671233	0.024187	6.50204	0.0158564	0.903109	0.972512	-1.38583	5.89339	25.6127	0.000935619	0.0143667	-0.813252	6.0867	10.9005	0.0109209	0.157882
OAZ1	ENSG00000104904	0.086076	9.17299	0.514871	0.493	0.983073	0.101986	9.14589	0.685882	0.432931	0.999661	0.109261	9.14684	0.789416	0.400042	0.83708	-0.215841	9.31309	1.26956	0.294661	0.700774	0.120944	9.41105	0.929546	0.36284	0.56655	0.0695575	9.39629	0.231041	0.643695	0.861321
OAZ2	ENSG00000180304	0.0786807	7.7357	0.43232	0.528901	0.983073	-0.0194732	7.65055	0.0234805	0.882224	0.999661	0.0932136	7.70505	0.693209	0.429079	0.846417	-0.0850008	7.66051	0.236523	0.640642	0.874942	0.124199	7.69841	1.30752	0.285467	0.487426	0.296577	7.80269	6.33328	0.0361591	0.262129
OBI1	ENSG00000152193	0.0163632	4.78114	0.0115884	0.916865	0.997436	-0.145769	4.66666	0.855205	0.383651	0.999661	0.414784	4.95331	8.18759	0.020969	0.57635	0.147607	5.07621	0.623054	0.454182	0.787369	0.242322	5.06054	2.96001	0.12314	0.290252	0.13656	5.0158	1.1164	0.321728	0.651397
OBSCN	ENSG00000154358	-0.0713315	6.5393	0.0774289	0.787711	0.988362	0.134735	6.60578	0.284634	0.609001	0.999661	0.646065	6.89375	6.60093	0.0329975	0.577568	-0.84983	5.46723	24.3631	0.0013845	0.39167	1.28354	6.54076	89.3852	1.17304e-05	0.00164056	0.941554	6.3202	27.1896	0.000823122	0.0588084
OBSL1	ENSG00000124006	0.127512	7.93968	0.814928	0.392451	0.978284	0.109007	7.89428	0.697798	0.429129	0.999661	0.196401	7.93774	2.20573	0.175565	0.70665	-0.292337	7.7257	3.84831	0.0879047	0.531469	0.725494	8.20492	36.9332	0.000280817	0.00757766	0.440052	8.04561	7.69733	0.0242662	0.221555
OCEL1	ENSG00000099330	0.299377	3.93502	3.66065	0.0912295	0.978284	0.13062	3.81105	0.485132	0.506953	0.999661	0.237973	3.86753	1.43676	0.264757	0.765619	-0.759515	4.44114	14.747	0.00560707	0.428327	-0.0661766	4.67156	0.125485	0.732193	0.854814	-0.00828309	4.71218	0.00313643	0.95672	0.987145
OCIAD1	ENSG00000109180	-0.125752	6.76093	1.81066	0.214503	0.978284	0.0604333	6.81767	0.308633	0.594571	0.999661	0.07624	6.82258	0.566254	0.473176	0.862086	-0.0655552	6.97003	0.294983	0.602833	0.857044	0.00045885	6.93545	2.21271e-05	0.99636	0.997734	0.0226414	6.95823	0.0461582	0.835295	0.943315
OCIAD2	ENSG00000145247	0.482025	5.25607	7.26044	0.0267438	0.978284	-0.063169	4.92781	0.0819607	0.782345	0.999661	-0.0915494	4.91338	0.214085	0.655833	0.925355	-0.273172	6.3334	1.87685	0.210361	0.632159	-0.576748	6.1375	17.0433	0.00320865	0.029204	-0.446082	6.20233	9.98828	0.0134854	0.17044
OCLN	ENSG00000197822	0.0910101	2.59524	0.185004	0.678209	0.9862	1.24842	3.24714	4.57884	0.0667767	0.999661	0.271212	2.64732	1.29191	0.288407	0.777146	-0.376473	3.51062	2.79792	0.135511	0.571727	-0.997598	3.21339	14.1472	0.00539829	0.0402196	-1.0599	3.20492	15.3409	0.00449019	0.113398
OCRL	ENSG00000122126	0.0942933	5.98291	0.263695	0.62116	0.9862	-0.207813	5.80147	1.588	0.245112	0.999661	-0.436837	5.69741	7.05198	0.028845	0.57635	-0.0820167	5.09486	0.203826	0.664439	0.885469	-0.772412	4.7364	11.5919	0.00910654	0.0561835	-0.268855	4.95364	1.55153	0.248349	0.584384
ODAD1	ENSG00000105479	0.495378	0.141675	0.893941	0.371667	0.978284	-0.0865632	-0.126318	0.0271325	0.873526	0.999661	1.06006	0.425334	5.07114	0.0542885	0.604475	-0.964703	0.0238123	4.38623	0.0722055	0.514809	-0.462353	0.177457	1.05275	0.33472	0.540491	0.0587104	0.402422	0.0100817	0.922518	0.972594
ODAD3	ENSG00000198003	-0.143412	0.020474	0.055723	0.819239	0.989207	-0.20574	-0.0411449	0.167787	0.693584	0.999661	-0.0110616	0.0293508	0.000429918	0.983967	0.997618	-1.14973	0.989898	13.6584	0.00685522	0.429254	-0.351464	1.24762	1.34631	0.278972	0.480605	-0.324895	1.25818	0.521102	0.491068	0.774002
ODAD4	ENSG00000204815	0.194348	0.516883	0.173585	0.687756	0.9862	0.308268	0.541498	0.498017	0.501732	0.999661	0.462015	0.605592	0.993057	0.348259	0.814612	-0.095396	0.774539	0.0632924	0.808144	0.940571	0.287563	0.913997	0.591143	0.463813	0.656272	0.190456	0.870369	0.281059	0.610514	0.84206
ODAM	ENSG00000109205	-0.0229397	3.58452	0.0052303	0.944082	0.997997	0.320871	3.71938	1.18314	0.310175	0.999661	-0.150996	3.4763	0.402651	0.543332	0.889275	-0.158562	1.43012	0.0852404	0.778248	0.928872	1.35412	2.2341	21.0396	0.00172476	0.0203271	1.76309	2.55048	38.2666	0.000270256	0.0519345
ODC1	ENSG00000115758	-0.100359	7.45277	0.45152	0.520121	0.983073	-0.230101	7.35631	2.35799	0.165364	0.999661	-0.382931	7.28463	6.82997	0.0308003	0.577568	0.295759	7.70906	2.56892	0.150228	0.584108	-0.503905	7.25754	10.2244	0.0124316	0.0681589	-0.557018	7.24725	12.261	0.00813406	0.145118
ODF2	ENSG00000136811	-0.0826071	5.11559	0.230498	0.64372	0.9862	-0.153064	5.04616	0.831371	0.390023	0.999661	-0.296339	4.97733	3.25474	0.108634	0.645963	0.322718	5.35549	2.94774	0.126908	0.563588	-0.205387	5.02109	2.25436	0.171123	0.357193	-0.215063	5.02601	1.04169	0.337465	0.664806
ODF2L	ENSG00000122417	-0.0969043	4.03259	0.378882	0.554924	0.985628	0.0538655	4.06938	0.0974724	0.76332	0.999661	0.0404834	4.06141	0.0492483	0.829903	0.971281	-0.0605625	4.53084	0.155906	0.703963	0.903371	-0.0369607	4.47676	0.0616123	0.810134	0.90263	-0.00222426	4.50413	0.000219879	0.988534	0.997317
ODR4	ENSG00000157181	0.0755247	4.17961	0.160947	0.698554	0.9862	-0.0549665	4.07634	0.114957	0.743794	0.999661	0.0907923	4.14405	0.273031	0.615377	0.910058	0.084438	4.29722	0.292656	0.60424	0.857856	-0.112498	4.13443	0.509904	0.495213	0.683821	0.0110399	4.20543	0.00475517	0.946725	0.982397
OFD1	ENSG00000046651	0.0720402	4.53672	0.281842	0.609592	0.9862	0.114643	4.52334	0.64983	0.444787	0.999661	0.206845	4.56886	2.03791	0.191038	0.719732	0.132324	3.71826	0.486441	0.506595	0.813593	0.356248	3.775	3.01871	0.119996	0.285737	0.212565	3.70784	0.891958	0.372749	0.694179
OGA	ENSG00000198408	-0.107957	6.46859	0.892621	0.371811	0.978284	0.0234473	6.49822	0.0389751	0.848702	0.999661	0.2144	6.59472	3.23164	0.109706	0.646899	0.0326515	6.31586	0.0868276	0.776253	0.928462	0.413499	6.45361	9.79664	0.0137758	0.0730314	0.372941	6.44273	9.68792	0.014493	0.176541
OGDH	ENSG00000105953	-0.310948	7.33702	2.71619	0.137082	0.978284	0.105902	7.50123	0.345819	0.573629	0.999661	0.0809655	7.48713	0.151226	0.707449	0.943172	-0.362467	6.77209	3.52611	0.099759	0.547337	0.681081	7.25325	9.77421	0.0138512	0.073234	0.282719	7.03369	2.2454	0.172607	0.501258
OGDHL	ENSG00000197444	-0.0836928	4.83311	0.122431	0.735244	0.986299	-0.30836	4.69849	1.64515	0.237542	0.999661	0.178021	4.9277	0.560628	0.475312	0.862256	-0.292334	4.41725	1.53458	0.252852	0.664158	0.591349	4.81115	17.9675	0.0027545	0.0264866	0.609026	4.83552	7.22568	0.0277225	0.232947
OGFOD1	ENSG00000087263	-0.266077	5.02057	3.12284	0.114325	0.978284	-0.0531644	5.08704	0.123119	0.735251	0.999661	-0.00652707	5.10712	0.00142681	0.970788	0.99633	0.089731	5.50812	0.442159	0.526028	0.821006	-0.340936	5.23531	5.43547	0.0476316	0.160076	-0.194858	5.31309	1.37114	0.275498	0.610451
OGFOD2	ENSG00000111325	0.137182	4.30362	0.724601	0.418839	0.978284	0.149499	4.27334	0.637441	0.448989	0.999661	0.191671	4.29199	1.64595	0.235212	0.748433	0.211181	3.90494	1.64671	0.2377	0.652137	0.257449	3.86276	2.64796	0.141817	0.31785	0.285321	3.88881	3.04917	0.11914	0.426867
OGFOD3	ENSG00000181396	0.0102142	5.12136	0.00395467	0.951365	0.998423	-0.194689	4.98956	1.64165	0.237996	0.999661	-0.168482	4.99853	1.21424	0.302343	0.785568	0.259766	4.66762	3.58827	0.0973165	0.544521	0.351536	4.65023	5.89918	0.0408769	0.145517	0.0694948	4.51214	0.231301	0.643511	0.861321
OGFR	ENSG00000060491	0.0790764	5.48134	0.406167	0.541329	0.983323	0.0880973	5.4502	0.294572	0.602931	0.999661	0.00163494	5.40457	0.00014729	0.990612	0.99799	0.0440926	5.66834	0.100969	0.759349	0.923447	-0.326931	5.42665	7.57853	0.024623	0.105944	-0.252615	5.47071	3.67504	0.0917435	0.38428
OGFRL1	ENSG00000119900	-0.120647	3.07688	0.235033	0.640525	0.9862	-0.0037912	3.09132	0.000278858	0.987109	0.999661	-0.602921	2.82423	6.52906	0.0337384	0.577568	-0.0233013	3.47604	0.0064194	0.938241	0.981601	-0.646333	3.14466	7.73828	0.0235451	0.102837	-0.830137	3.08134	13.0497	0.00692563	0.136036
OGG1	ENSG00000114026	-0.149607	4.5738	1.04839	0.335177	0.978284	-0.101621	4.56289	0.509245	0.4969	0.999661	-0.188489	4.51879	1.43807	0.264554	0.765619	0.114293	4.39977	0.332893	0.580888	0.84584	0.380001	4.47548	3.10888	0.115365	0.27796	0.0618317	4.31716	0.111198	0.747405	0.909762
OGT	ENSG00000147162	-0.190373	4.77258	1.5772	0.243818	0.978284	-0.0176886	4.82103	0.013385	0.910909	0.999661	0.0573763	4.85531	0.130443	0.727268	0.949218	0.0201699	4.73676	0.0153993	0.904507	0.972723	-0.115455	4.6041	0.683917	0.431895	0.629608	0.0986858	4.72146	0.413726	0.538182	0.80061
OIP5	ENSG00000104147	0.0557553	3.2387	0.0517728	0.825587	0.989207	-0.193671	3.0838	0.449805	0.522387	0.999661	0.123804	3.2293	0.247257	0.632309	0.91778	0.604546	3.49268	6.85332	0.0325434	0.464535	-0.0766642	3.06316	0.15181	0.706843	0.839867	0.0270557	3.11971	0.0125706	0.913507	0.970766
OIP5-AS1	ENSG00000247556	-0.211511	5.34051	3.08193	0.116379	0.978284	0.0991976	5.45696	0.653045	0.443706	0.999661	0.254213	5.53553	4.10057	0.0772329	0.62866	-0.24617	5.32319	2.89675	0.129752	0.566911	0.549378	5.67308	10.2151	0.012459	0.0682254	0.229541	5.50418	2.37245	0.162275	0.488455
OLA1	ENSG00000138430	0.147368	6.65902	1.65415	0.233573	0.978284	0.10908	6.60353	0.877504	0.377837	0.999661	0.176788	6.63558	2.65216	0.141819	0.680472	-0.00580994	6.71586	0.00187723	0.966574	0.989995	0.195859	6.75332	2.27899	0.169064	0.354611	0.119197	6.72429	0.647986	0.444228	0.744465
OLFM1	ENSG00000130558	-0.256341	1.8678	0.830211	0.388278	0.978284	-0.350804	1.81285	1.22656	0.302105	0.999661	-0.126931	1.90217	0.189577	0.67472	0.933114	0.807613	1.82627	3.98963	0.0833087	0.521823	0.0876551	1.34489	0.0314631	0.863564	0.933131	0.781049	1.75424	2.0322	0.192064	0.522361
OLFM2	ENSG00000105088	0.0365636	4.36684	0.0183551	0.895504	0.99694	-0.0930895	4.27177	0.105791	0.753806	0.999661	-0.88042	3.95145	17.6415	0.00295437	0.550968	0.334767	5.02454	1.6363	0.23905	0.652705	-1.06579	4.35006	16.936	0.00326748	0.0295251	-0.43686	4.59356	2.91013	0.126636	0.43929
OLFML1	ENSG00000183801	0.504642	1.26741	0.823383	0.390209	0.978284	-0.494702	0.75972	0.587316	0.466901	0.999661	-0.742514	0.696409	0.874722	0.377152	0.827099	0.52387	5.29872	0.360035	0.566198	0.837154	-4.75496	4.00912	54.6508	7.26345e-05	0.00350195	-4.22151	4.03799	31.8402	0.000497486	0.0563871
OLFML2A	ENSG00000185585	0.276345	4.86067	0.34788	0.571231	0.985997	-0.620243	4.4104	1.3362	0.282926	0.999661	-0.438362	4.4807	0.668195	0.437203	0.848261	-0.205389	4.51251	1.20876	0.305668	0.707673	0.365577	4.73811	1.85675	0.209627	0.404895	0.39713	4.76937	4.14415	0.0763827	0.357031
OLFML3	ENSG00000116774	-0.230445	5.5676	1.01704	0.342094	0.978284	-0.049614	5.61617	0.0329126	0.860808	0.999661	-0.371932	5.46588	2.22787	0.173652	0.70612	0.939512	5.58317	13.495	0.00704449	0.429254	-0.311002	4.8258	3.81142	0.0861883	0.23221	-0.372628	4.80887	4.05657	0.0789828	0.360634
OLMALINC	ENSG00000235823	0.0214688	3.6589	0.00700139	0.935325	0.997436	0.419259	3.82794	3.28052	0.109861	0.999661	0.381916	3.80344	3.61211	0.0936587	0.635803	-0.451472	3.41685	3.48968	0.101232	0.547446	0.435824	3.78858	3.52329	0.0968419	0.249645	0.172776	3.65725	0.505721	0.49732	0.77742
OLR1	ENSG00000173391	0.801741	-0.516328	1.92566	0.200474	0.978284	1.53035	-0.144713	9.04706	0.0173154	0.999661	0.526357	-0.67004	0.376679	0.555288	0.893882	0.0445955	2.00014	0.00488805	0.946093	0.984388	-3.47963	1.09604	30.7233	0.000486208	0.0099414	-1.83528	1.32055	7.90231	0.0230165	0.216934
OMA1	ENSG00000162600	0.0104111	3.87654	0.00374668	0.95266	0.998423	-0.0710251	3.80061	0.128272	0.730024	0.999661	0.145772	3.90513	0.798279	0.397531	0.835858	0.27299	3.55723	2.68365	0.142602	0.578505	0.419164	3.57266	4.32334	0.0707216	0.20444	0.328769	3.5325	2.86695	0.129091	0.443458
OPA1	ENSG00000198836	0.0222636	6.36375	0.0449139	0.837343	0.990029	0.0958553	6.36585	0.628999	0.451889	0.999661	0.20825	6.42193	3.15904	0.113167	0.65046	-0.0910235	6.23357	0.662979	0.440635	0.780991	0.053689	6.23841	0.172063	0.689039	0.827587	0.048436	6.24756	0.13723	0.720721	0.898231
OPA3	ENSG00000125741	-0.140423	5.20598	0.929148	0.362688	0.978284	-0.0331971	5.22343	0.0523661	0.825064	0.999661	0.0353544	5.25325	0.031113	0.864345	0.975643	-0.266878	4.79775	1.53157	0.253278	0.664158	0.250829	4.98652	1.43568	0.264674	0.465628	0.100652	4.91945	0.271201	0.61671	0.846487
OPCML	ENSG00000183715	-0.374758	1.07718	0.308834	0.59332	0.9862	-0.697706	0.929953	0.735698	0.417579	0.999661	-1.48842	0.715763	3.38394	0.103181	0.642641	1.60728	0.117745	10.3097	0.0137035	0.432	2.16897	0.427733	19.3933	0.00223525	0.0237091	1.73842	0.142978	8.38536	0.0202533	0.203255
OPHN1	ENSG00000079482	-0.113389	4.75873	0.149682	0.708702	0.9862	0.223979	4.90032	0.750148	0.413069	0.999661	-0.138583	4.71291	0.247521	0.632129	0.91778	-0.783768	4.52475	3.15575	0.116132	0.557629	0.201887	4.89578	0.483329	0.506343	0.692957	0.315923	4.97241	0.670898	0.436591	0.74008
OPLAH	ENSG00000178814	0.184168	3.82381	0.716311	0.421406	0.978284	0.264411	3.83727	1.2088	0.305345	0.999661	0.641382	4.0443	9.39028	0.0153644	0.550968	-0.249075	4.4684	2.30553	0.169949	0.601186	0.370047	4.71667	6.44085	0.0344505	0.130866	0.181668	4.6254	1.58946	0.243127	0.57909
OPN3	ENSG00000054277	0.0036549	4.92184	0.000532999	0.982134	0.99973	0.093481	4.93442	0.326481	0.584319	0.999661	0.215284	4.99661	1.21051	0.303037	0.786071	-0.316531	5.22426	4.32918	0.0734208	0.516198	-0.792404	4.96666	18.5352	0.00251503	0.0251218	-0.631414	5.03935	12.9221	0.00710379	0.137924
OPRL1	ENSG00000125510	0.107423	1.83928	0.0917132	0.769571	0.98806	-0.0173196	1.75498	0.0020991	0.964645	0.999661	1.12718	2.39272	11.7386	0.00893369	0.550968	-0.249159	2.01748	0.56805	0.474073	0.796926	0.219721	2.17717	0.743919	0.413188	0.612339	0.302495	2.23225	1.69097	0.229895	0.56366
OPTN	ENSG00000123240	0.343778	6.24104	2.70229	0.137961	0.978284	0.0139699	6.03246	0.00569285	0.941814	0.999661	-0.149425	5.94992	0.558036	0.4763	0.862297	-0.339958	6.5612	4.66803	0.0650393	0.505742	-0.60079	6.38523	29.6139	0.000586251	0.0110552	-0.310411	6.51912	5.04488	0.0550886	0.311214
ORAI2	ENSG00000160991	0.0476058	5.22034	0.0600526	0.812444	0.988963	-0.0255493	5.15195	0.0311614	0.864517	0.999661	-0.460003	4.94983	5.93709	0.0405956	0.587551	0.112295	5.83499	0.29257	0.604291	0.857856	-0.348772	5.54586	4.12639	0.0762107	0.214638	-0.107827	5.66831	0.394875	0.547363	0.80439
ORAI3	ENSG00000175938	-0.0365299	5.94122	0.060477	0.811797	0.988963	-0.146225	5.85228	0.872998	0.379001	0.999661	0.024476	5.93248	0.0232051	0.882673	0.979738	-0.43222	6.13163	3.0718	0.120329	0.560323	0.17593	6.35482	3.02325	0.119755	0.285445	0.0437679	6.29781	0.150624	0.70812	0.892285
ORC1	ENSG00000085840	0.161163	2.37543	0.327815	0.582333	0.985997	-0.592904	2.00297	2.11626	0.186004	0.999661	-0.4005	2.08261	1.18334	0.308198	0.789706	0.415961	2.32412	1.44728	0.265631	0.676166	-0.122786	1.99165	0.180697	0.681831	0.822552	-0.604381	1.78021	2.35128	0.16396	0.490741
ORC2	ENSG00000115942	-0.309168	3.60351	1.94057	0.200269	0.978284	-0.120144	3.64809	0.356528	0.567888	0.999661	0.0356768	3.72159	0.0301158	0.866512	0.975643	0.0520182	3.61804	0.0762656	0.789892	0.934147	0.160557	3.60915	0.834634	0.387286	0.588338	0.0811248	3.57953	0.192962	0.672152	0.876022
ORC3	ENSG00000135336	-0.169422	5.36407	1.45482	0.261452	0.978284	-0.23197	5.29896	2.41637	0.160859	0.999661	-0.106327	5.35524	0.523852	0.489697	0.866924	0.0409158	5.17905	0.0910562	0.771049	0.92729	0.143552	5.16602	0.565382	0.473351	0.664262	-0.0555225	5.0756	0.109129	0.749671	0.910442
ORC4	ENSG00000115947	-0.0636472	5.65258	0.242664	0.635227	0.9862	-0.072889	5.61265	0.272663	0.616498	0.999661	0.0283739	5.66028	0.0435895	0.839805	0.971472	0.10524	5.52064	0.401864	0.545002	0.830527	0.0678011	5.43598	0.190177	0.674143	0.816923	0.0117508	5.41837	0.00400326	0.951112	0.984231
ORC5	ENSG00000164815	0.0435843	4.17027	0.0706143	0.797014	0.988362	0.0126819	4.12076	0.00723314	0.934432	0.999661	-0.0474772	4.09074	0.0538333	0.822312	0.970128	0.495565	4.23265	10.393	0.0133011	0.432	-0.306562	3.75761	3.27775	0.107304	0.265927	-0.103564	3.85851	0.23055	0.644043	0.861379
ORC6	ENSG00000091651	0.226803	4.51785	0.783954	0.401191	0.978284	-0.130463	4.30277	0.171469	0.690307	0.999661	0.204182	4.4684	0.532387	0.48629	0.865858	0.155186	4.88411	0.830834	0.390434	0.754251	-0.230079	4.63114	1.03431	0.338521	0.544611	-0.208214	4.64958	1.58895	0.243196	0.57909
ORMDL1	ENSG00000128699	0.146006	5.07585	0.997861	0.346434	0.978284	-0.0756384	4.92881	0.231248	0.644206	0.999661	-0.0405353	4.94218	0.0866391	0.775941	0.961801	-0.145178	5.35106	0.607433	0.459678	0.789283	-0.298775	5.21472	4.4486	0.0674894	0.1988	-0.246599	5.24883	3.18164	0.112529	0.417016
ORMDL2	ENSG00000123353	-0.142728	4.82058	0.895633	0.371046	0.978284	0.0696927	4.88926	0.163763	0.696921	0.999661	-0.276165	4.72078	4.87642	0.0580316	0.609802	-0.238797	4.73764	2.27706	0.172286	0.603843	-0.269129	4.65846	3.7507	0.0883021	0.235527	-0.222183	4.68982	2.36212	0.163085	0.489185
ORMDL3	ENSG00000172057	-0.00584411	6.51334	0.000832802	0.977669	0.99973	0.112871	6.53809	0.292659	0.604089	0.999661	-0.061829	6.4477	0.0830718	0.780458	0.961953	-0.0492265	6.38318	0.102736	0.757332	0.922811	0.236642	6.4625	3.25013	0.108569	0.267906	0.273687	6.495	1.52474	0.252135	0.587477
OS9	ENSG00000135506	0.0836188	7.72499	0.299417	0.598842	0.9862	-0.100502	7.59777	0.423845	0.534305	0.999661	-0.237555	7.53081	4.19388	0.0745289	0.627102	0.145106	7.47528	1.29201	0.290746	0.69693	-0.334913	7.17686	5.057	0.0542285	0.17418	-0.0496749	7.3217	0.0680277	0.800856	0.931095
OSBP	ENSG00000110048	-0.13734	3.82767	0.660861	0.439256	0.981017	0.258748	3.99038	2.22952	0.175906	0.999661	0.279717	3.99548	1.42482	0.266598	0.765905	-0.169409	4.11081	0.673599	0.437148	0.778635	-0.00450563	4.12521	0.000634039	0.98052	0.990618	-0.13734	4.07471	0.571739	0.471368	0.762461
OSBP2	ENSG00000184792	0.236644	6.75263	4.54211	0.0648892	0.978284	-0.135727	6.52879	0.38782	0.551762	0.999661	0.0866003	6.63504	0.157694	0.701608	0.942263	-0.8448	6.08714	6.70469	0.0339697	0.466055	0.66579	6.75188	11.8575	0.00859566	0.0541325	0.524381	6.67881	6.44199	0.0349712	0.257915
OSBPL10	ENSG00000144645	0.0816353	1.98121	0.0263073	0.875087	0.995082	-0.391004	1.70748	0.414122	0.538935	0.999661	-1.24825	1.43692	4.57382	0.0648873	0.614819	0.347723	4.34921	2.38235	0.163853	0.595844	-1.30419	3.59926	29.3843	0.000601543	0.0112242	-0.71731	3.79732	8.8157	0.0180121	0.194417
OSBPL11	ENSG00000144909	-0.18046	4.71242	1.77431	0.218736	0.978284	-0.0575357	4.73498	0.173771	0.688365	0.999661	-0.28276	4.62645	3.78692	0.087303	0.635213	-0.0297066	4.44528	0.0289851	0.869323	0.961892	0.38972	4.59978	5.85633	0.0414479	0.146919	0.0989015	4.45351	0.196845	0.669101	0.873965
OSBPL1A	ENSG00000141447	-0.0105589	4.61191	0.00180129	0.967163	0.998423	-0.218814	4.48325	1.02428	0.342796	0.999661	-0.388786	4.40513	4.30921	0.0713555	0.626265	-0.0929591	5.14765	0.422044	0.535335	0.825975	-0.393689	4.94481	5.59535	0.0451526	0.155071	-0.167214	5.05895	0.810725	0.39435	0.711007
OSBPL2	ENSG00000130703	-0.0379784	5.46263	0.0810459	0.782953	0.988362	0.0812957	5.48826	0.377864	0.55679	0.999661	0.221828	5.55881	2.89592	0.126978	0.661035	-0.269241	5.55799	4.49534	0.0691456	0.511781	-0.18917	5.52813	1.27267	0.291527	0.494023	-0.0138637	5.62464	0.00909873	0.926367	0.974384
OSBPL3	ENSG00000070882	-0.459031	3.94397	3.39774	0.101678	0.978284	-0.0019851	4.1218	0.000123214	0.991431	0.999661	-0.146687	4.04946	0.761094	0.408252	0.840253	-0.206281	2.59253	0.853312	0.384425	0.750948	0.417853	2.84762	3.07022	0.117325	0.281551	0.1395	2.70274	0.217319	0.653592	0.867092
OSBPL5	ENSG00000021762	-0.0486691	4.66517	0.124972	0.732634	0.986299	-0.26491	4.5279	2.93866	0.12702	0.999661	-0.287297	4.51659	3.51522	0.0974374	0.639275	0.133775	4.20108	0.495837	0.502643	0.811491	0.0940271	4.11487	0.142323	0.715662	0.84503	0.152377	4.1559	0.601793	0.460336	0.755394
OSBPL6	ENSG00000079156	-0.789032	1.34373	2.20813	0.174873	0.978284	-0.151372	1.526	0.0650987	0.805426	0.999661	-0.411529	1.43943	0.713287	0.42281	0.843564	0.723141	2.08165	7.36945	0.0281515	0.456694	-0.215221	1.53416	0.329892	0.581309	0.75208	-0.252305	1.51119	0.688052	0.431034	0.73604
OSBPL7	ENSG00000006025	-0.103464	2.50876	0.162754	0.696969	0.9862	0.0541688	2.55279	0.0335266	0.859534	0.999661	-0.0895021	2.4783	0.114023	0.744249	0.95314	-0.137582	2.57229	0.449631	0.522654	0.818962	-0.312743	2.43512	1.75266	0.221641	0.419061	0.0614193	2.61712	0.076678	0.788912	0.927392
OSBPL8	ENSG00000091039	-0.0892371	6.31205	0.467369	0.51308	0.983073	-0.0547475	6.29386	0.186685	0.677747	0.999661	-0.161136	6.23915	1.89573	0.205626	0.730634	-0.0511426	6.10365	0.15274	0.706814	0.904046	-0.180532	5.97579	1.57946	0.24382	0.443599	0.0769931	6.11334	0.236616	0.63978	0.859305
OSBPL9	ENSG00000117859	-0.19647	7.18717	2.99812	0.12074	0.978284	-0.0136529	7.23898	0.0153504	0.904627	0.999661	0.0222486	7.25446	0.0315962	0.863308	0.975643	-0.05754	7.26102	0.270422	0.618068	0.863392	-0.116007	7.16521	1.08385	0.32787	0.533914	-0.143671	7.16372	1.7072	0.22786	0.561667
OSCP1	ENSG00000116885	0.592363	2.90716	7.1455	0.027663	0.978284	-0.130731	2.49308	0.249739	0.631481	0.999661	0.364476	2.73429	2.89584	0.126997	0.661035	-0.341275	2.49787	2.21092	0.177894	0.605974	0.350632	2.77507	3.07899	0.116878	0.280821	0.174019	2.69459	0.626525	0.451593	0.74943
OSER1	ENSG00000132823	0.00611388	5.49412	0.00141091	0.970937	0.998825	-0.149719	5.3829	0.994048	0.349589	0.999661	0.0410108	5.47329	0.0803697	0.783951	0.961953	0.253238	5.54729	2.50861	0.154459	0.58964	-0.162252	5.27156	0.960676	0.355342	0.560049	-0.150214	5.28743	0.616569	0.455075	0.752224
OSER1-DT	ENSG00000223891	0.0972977	2.99593	0.133585	0.724008	0.9862	-0.307355	2.75818	1.21131	0.304886	0.999661	0.356087	3.0867	2.29483	0.168042	0.701313	-0.00667103	2.6204	0.000633398	0.980579	0.993639	0.426428	2.78726	3.3119	0.105768	0.263835	0.370474	2.76728	2.78854	0.133714	0.45047
OSGEP	ENSG00000092094	0.0333812	5.14716	0.0723696	0.794573	0.988362	-0.233003	4.98438	3.54658	0.0985647	0.999661	-0.293798	4.95407	4.28633	0.0719705	0.626265	0.361577	4.57338	4.27453	0.0749025	0.519308	-0.338721	4.15919	4.44241	0.0676457	0.199096	-0.233661	4.21543	1.24918	0.296328	0.629592
OSGEPL1	ENSG00000128694	0.0787973	3.44889	0.1411	0.716737	0.9862	-0.0732453	3.33322	0.0628604	0.80871	0.999661	0.362028	3.55756	3.34398	0.104622	0.642641	0.0899744	3.36188	0.0963663	0.764699	0.926414	0.0646773	3.28939	0.0430532	0.84074	0.920229	0.168394	3.35139	0.361658	0.56433	0.814566
OSGIN1	ENSG00000140961	-0.373228	0.661817	0.717272	0.421319	0.978284	-0.350784	0.632322	0.431554	0.530896	0.999661	-0.4149	0.619295	0.788166	0.400689	0.837114	-0.213238	1.20375	0.348012	0.572623	0.841285	-0.0806923	1.20184	0.0506133	0.82757	0.912763	0.0613646	1.28763	0.0220934	0.885542	0.962651
OSGIN2	ENSG00000164823	-0.565216	2.61695	2.3184	0.165509	0.978284	-0.0477241	2.79611	0.0135941	0.91022	0.999661	-0.691001	2.53207	3.29154	0.106974	0.644334	-0.00243764	2.96038	0.000127901	0.991272	0.997399	-0.000220917	2.90071	1.15741e-06	0.999168	0.999508	0.181821	3.00259	0.613255	0.456249	0.752742
OSMR	ENSG00000145623	0.894311	0.929163	4.66776	0.0621687	0.978284	1.04653	0.975791	6.85672	0.0324057	0.999661	-0.548179	0.225514	1.30079	0.287223	0.776201	-0.330558	3.36709	1.03031	0.341761	0.72782	-2.93988	2.65307	67.4254	3.37514e-05	0.00239805	-1.83889	2.83315	29.4625	0.000637929	0.0563871
OSR1	ENSG00000143867	0.116204	4.06883	0.16094	0.69856	0.9862	0.353771	4.16261	1.48625	0.259466	0.999661	0.238816	4.10434	0.442808	0.524373	0.883718	0.844346	4.77243	3.77934	0.0902808	0.534901	-0.544929	3.97514	2.34602	0.163626	0.347394	-0.100248	4.185	0.160538	0.699208	0.88869
OST4	ENSG00000228474	0.098711	8.16188	0.525125	0.488852	0.981741	0.0451681	8.09962	0.110009	0.74914	0.999661	-0.0953097	8.02694	0.558941	0.475954	0.862256	-0.24379	8.28688	1.08939	0.32913	0.720616	-0.176236	8.25107	1.88698	0.206307	0.401159	-0.134676	8.28228	1.06953	0.331467	0.659729
OSTC	ENSG00000198856	0.238003	7.7011	3.19491	0.110819	0.978284	0.0175564	7.55092	0.0233724	0.882493	0.999661	-0.149121	7.46602	1.65012	0.234668	0.747671	0.110114	8.21378	0.199555	0.667717	0.886141	-0.676255	7.79264	10.2099	0.0124743	0.068239	-0.201543	8.00536	1.39996	0.270885	0.607101
OSTF1	ENSG00000134996	0.266079	4.06082	2.04083	0.190146	0.978284	0.0785785	3.92384	0.12213	0.736269	0.999661	-0.236091	3.77115	1.02141	0.341594	0.810028	-0.328861	3.74283	3.19437	0.114267	0.557287	-0.214735	3.7317	1.51733	0.252539	0.453597	-0.0903745	3.79883	0.286441	0.607146	0.839796
OSTM1	ENSG00000081087	-0.0303399	6.15001	0.0330252	0.860215	0.992843	-0.0916315	6.08525	0.159223	0.700905	0.999661	-0.274443	5.99616	2.23181	0.173315	0.70612	-0.145371	6.0761	0.709256	0.425771	0.772809	-0.180746	5.99191	1.53011	0.250709	0.451368	0.0600853	6.12182	0.10477	0.754526	0.912937
OTUB1	ENSG00000167770	-0.0372382	7.24118	0.108154	0.75051	0.986299	-0.0132204	7.21739	0.0111394	0.918691	0.999661	-0.119401	7.16269	0.603883	0.459322	0.857415	0.00648104	7.14286	0.00326294	0.955943	0.986967	0.0956208	7.12083	0.62498	0.451695	0.646504	0.00410106	7.08586	0.000892907	0.976898	0.994129
OTUB2	ENSG00000089723	0.0966053	2.4192	0.185366	0.677917	0.9862	0.207711	2.45043	0.744601	0.414735	0.999661	-0.0595521	2.31318	0.0680099	0.800808	0.963961	-0.193283	2.11827	0.481197	0.50883	0.814652	-0.353592	1.98755	1.97301	0.19726	0.390078	-0.351186	1.99167	2.06437	0.188937	0.51856
OTUD1	ENSG00000165312	-0.601976	7.04207	2.25642	0.170608	0.978284	0.227063	7.3893	0.200301	0.667021	0.999661	0.684207	7.65406	2.8297	0.130799	0.663368	-0.718158	5.6594	9.4658	0.0164695	0.443369	1.93308	7.17221	129.103	2.90353e-06	0.00125115	1.45506	6.82002	16.6708	0.0035627	0.10509
OTUD3	ENSG00000169914	0.382081	3.50546	3.35665	0.103451	0.978284	0.238929	3.39215	1.29937	0.289155	0.999661	0.0804735	3.30645	0.10894	0.74978	0.954642	0.289758	3.41669	2.95782	0.126359	0.563165	-0.116692	3.14548	0.307737	0.594036	0.761656	0.00343972	3.21272	0.000263897	0.987439	0.997028
OTUD4	ENSG00000164164	-0.127267	5.658	0.985484	0.349278	0.978284	-0.179037	5.59721	2.59052	0.148361	0.999661	-0.116196	5.62392	1.07789	0.329343	0.80122	-0.0302465	5.36299	0.0657303	0.804561	0.939307	0.0619737	5.34324	0.217225	0.653423	0.803309	0.133396	5.39134	1.17601	0.309943	0.642001
OTUD5	ENSG00000068308	0.119118	6.21723	0.979693	0.350621	0.978284	0.0869141	6.16597	0.531863	0.487798	0.999661	-0.0904964	6.0745	0.610715	0.456882	0.857415	0.0486587	5.38155	0.15272	0.706833	0.904046	-0.416427	5.0982	12.6113	0.00732962	0.0489908	-0.167669	5.22115	1.24486	0.297107	0.629727
OTUD6B	ENSG00000155100	-0.0673428	3.77835	0.138595	0.719135	0.9862	-0.0545239	3.75058	0.0959168	0.765149	0.999661	-0.0959219	3.7258	0.24397	0.634547	0.918704	0.0873759	4.08287	0.299295	0.600245	0.855481	-0.589689	3.70888	6.96987	0.0293621	0.118315	-0.305746	3.83977	1.37007	0.275674	0.610646
OTUD7B	ENSG00000264522	-0.0567172	4.93041	0.136503	0.721156	0.9862	-0.00801899	4.92139	0.00203396	0.965196	0.999661	-0.155129	4.84757	1.07965	0.328974	0.800985	-0.00362299	4.93591	0.0002693	0.987336	0.996477	-0.0487613	4.84685	0.108805	0.749867	0.865845	-0.0595508	4.85404	0.139017	0.719	0.897609
OTULIN	ENSG00000154124	-0.0696729	3.7234	0.185896	0.677483	0.9862	0.19212	3.8205	1.01846	0.344089	0.999661	-0.188536	3.63045	1.20093	0.304836	0.786533	-0.0289698	4.0175	0.0236726	0.881787	0.965743	-0.153217	3.89405	0.779252	0.402773	0.602761	-0.0582142	3.95065	0.110423	0.748251	0.909843
OVAAL	ENSG00000236719	0.738519	0.641156	4.10477	0.0767724	0.978284	0.192233	0.338921	0.127469	0.730941	0.999661	0.801098	0.62859	4.29679	0.071938	0.626265	-0.455013	1.12109	0.831752	0.390215	0.75423	0.32474	1.42951	0.799808	0.39693	0.59712	0.447948	1.50587	1.35752	0.277745	0.612674
OVCA2	ENSG00000262664	-0.0288842	5.6416	0.0503806	0.827903	0.989207	-0.0450492	5.59896	0.0960272	0.765018	0.999661	-0.322938	5.46642	6.23519	0.0369356	0.585627	-0.0671869	5.67047	0.20021	0.667211	0.886141	-0.225998	5.52907	2.28463	0.168596	0.353927	-0.206595	5.54804	2.15973	0.18008	0.508835
OXA1L	ENSG00000155463	0.062056	7.80837	0.167786	0.692595	0.9862	-0.032706	7.7246	0.0410415	0.844803	0.999661	0.405707	7.95517	9.85768	0.0137013	0.550968	-0.186586	7.11459	1.67438	0.234157	0.649263	0.209184	7.24646	2.49469	0.152367	0.332435	0.199538	7.25297	2.2602	0.171359	0.499866
OXCT1	ENSG00000083720	0.0156296	6.88774	0.00462813	0.947394	0.997997	-0.0836076	6.80373	0.137203	0.721238	0.999661	-0.0206199	6.8317	0.0104302	0.921153	0.986785	-0.542674	6.63329	3.02235	0.122896	0.560323	0.278766	6.95582	1.66443	0.232568	0.431268	0.293074	6.97615	1.75528	0.22201	0.55748
OXCT1-AS1	ENSG00000248668	-0.454353	0.775645	0.672203	0.435682	0.981017	-0.046088	0.927919	0.0104564	0.921228	0.999661	0.344496	1.10862	0.561654	0.475029	0.862256	-0.927862	0.276964	2.19036	0.179897	0.607449	0.244912	0.705601	0.174673	0.686866	0.826336	0.174837	0.694468	0.0894214	0.772601	0.921939
OXLD1	ENSG00000204237	-0.0890761	5.18826	0.453969	0.519022	0.983073	0.00945772	5.2018	0.00359711	0.95373	0.999661	0.0658782	5.22788	0.199924	0.666567	0.928976	-0.269363	4.97345	3.38267	0.105715	0.549763	0.196061	5.13579	2.10163	0.18468	0.375121	0.107932	5.10084	0.563646	0.474417	0.763686
OXNAD1	ENSG00000154814	-0.318976	3.63323	3.27937	0.10689	0.978284	-0.121734	3.68784	0.359497	0.566316	0.999661	0.264273	3.87829	2.2643	0.170568	0.704392	-0.215984	3.59277	1.05071	0.337318	0.724836	0.345532	3.8091	3.44769	0.099916	0.254854	0.202625	3.74375	1.12859	0.319264	0.650066
OXR1	ENSG00000164830	0.165861	6.05387	1.11329	0.321507	0.978284	0.0577896	5.96171	0.16741	0.693768	0.999661	0.138361	6.00033	1.22353	0.300623	0.785179	-0.0877519	6.00636	0.238292	0.639415	0.874609	-0.211348	5.88213	1.23975	0.297423	0.500508	-0.0361452	5.97639	0.0436192	0.839813	0.945244
OXSM	ENSG00000151093	-0.0303336	3.31455	0.02095	0.888416	0.996449	-0.0333175	3.28203	0.0296441	0.86782	0.999661	0.0805503	3.33178	0.172585	0.688678	0.937916	-0.252577	3.30786	1.19251	0.308715	0.71001	-0.118317	3.30532	0.26721	0.619006	0.780409	-0.0317155	3.358	0.019067	0.893606	0.965291
OXSR1	ENSG00000172939	-0.111404	5.73876	0.663753	0.438292	0.981017	0.076086	5.79642	0.316036	0.590271	0.999661	0.0850873	5.7984	0.385723	0.55173	0.892348	-0.0718538	5.71562	0.425428	0.533747	0.824539	0.0625337	5.71546	0.351373	0.56949	0.743697	0.0276146	5.70953	0.0608333	0.81143	0.935441
OXTR	ENSG00000180914	0.474485	3.68557	1.50785	0.2536	0.978284	0.727035	3.80726	3.35299	0.106623	0.999661	-0.240519	3.29356	0.740624	0.414358	0.842159	0.0750099	5.73582	0.0929836	0.768721	0.926815	-2.28223	4.90655	23.1916	0.00127789	0.0173947	-1.18923	5.1717	13.7956	0.005981	0.127666
P2RX1	ENSG00000108405	0.832833	6.05665	0.793328	0.398513	0.978284	0.0852946	5.5908	0.00629119	0.938839	0.999661	-0.31952	5.3925	0.105352	0.753773	0.955018	-0.25626	2.71672	0.166638	0.694542	0.899252	0.480873	3.01349	0.402896	0.543084	0.722069	1.84627	3.96475	6.76467	0.031728	0.245785
P2RX4	ENSG00000135124	0.497995	3.81337	2.58451	0.145719	0.978284	0.322719	3.67128	0.532388	0.487593	0.999661	-0.0748556	3.47547	0.0435352	0.839904	0.971472	-0.144991	3.60423	0.373142	0.559379	0.833848	-0.393936	3.43139	2.70253	0.138295	0.312426	-0.238258	3.51025	1.30482	0.286554	0.620959
P2RX6	ENSG00000099957	-0.124136	0.707914	0.037436	0.851332	0.992452	0.0659111	0.743876	0.0145237	0.907239	0.999661	0.183974	0.803298	0.124866	0.732961	0.949658	-0.0778554	1.51155	0.0469564	0.834237	0.948882	-0.0840616	1.45686	0.0511973	0.826595	0.912005	0.253608	1.61696	0.447111	0.522651	0.790928
P2RY1	ENSG00000169860	-0.385916	3.36555	2.9396	0.123919	0.978284	0.0857803	3.55445	0.139556	0.718981	0.999661	0.0538075	3.53129	0.0583444	0.815171	0.967703	0.00304926	2.47643	0.000126425	0.991323	0.997399	0.947883	2.94666	8.7408	0.0179701	0.0864583	0.415855	2.63375	1.76088	0.221348	0.556764
P2RY11	ENSG00000244165	-0.162656	1.58161	0.205602	0.662034	0.9862	-0.0980438	1.5747	0.0571837	0.817369	0.999661	0.69149	1.98924	2.54913	0.148835	0.689148	-0.142657	2.02686	0.155929	0.703945	0.903371	0.246088	2.15445	0.908187	0.368136	0.571389	0.318741	2.207	1.12831	0.319329	0.650066
P2RY2	ENSG00000175591	0.26424	0.924535	0.131236	0.726379	0.9862	1.11714	1.37221	2.21105	0.177661	0.999661	-0.882332	0.444744	0.72029	0.420836	0.842872	0.0865132	0.215764	0.0444155	0.838732	0.95164	0.242155	0.254795	0.326404	0.583362	0.753579	-0.236188	0.0363175	0.218365	0.652939	0.866793
P2RY6	ENSG00000171631	-0.610389	0.792038	0.60502	0.45873	0.981741	0.672943	1.36317	0.851465	0.384734	0.999661	0.786737	1.41498	1.63929	0.236209	0.748614	-1.89864	1.01114	12.8301	0.00805279	0.432	-0.241794	1.48366	0.161702	0.69799	0.834164	0.233305	1.73281	0.175387	0.686454	0.882693
P3H1	ENSG00000117385	0.42517	5.8713	2.79072	0.132493	0.978284	0.0285074	5.62203	0.0103696	0.921539	0.999661	-0.413539	5.41446	2.41284	0.158711	0.696231	0.33693	7.14007	4.92332	0.0595305	0.498954	-1.73277	6.27602	66.7523	3.4623e-05	0.00240413	-0.794066	6.56509	5.96013	0.0406477	0.274535
P3H2	ENSG00000090530	-0.00310104	6.49598	0.000281373	0.987018	0.99973	-0.0520373	6.43757	0.0319907	0.862747	0.999661	-0.241343	6.3448	1.71849	0.226042	0.745454	-0.132256	6.65494	0.315401	0.590792	0.850596	-0.232457	6.54005	0.800475	0.396722	0.5971	0.150859	6.74132	0.287232	0.606657	0.839356
P3H3	ENSG00000110811	0.283094	3.08448	0.413106	0.53798	0.983323	-0.0579276	2.86037	0.0152402	0.904969	0.999661	-0.730562	2.5849	2.4393	0.156735	0.694704	0.176026	5.10827	0.473399	0.512175	0.815235	-1.89601	4.29753	25.6913	0.000926733	0.0142939	-0.68399	4.66575	2.85564	0.129743	0.444588
P3H4	ENSG00000141696	-0.0308521	6.94953	0.0600102	0.812508	0.988963	-0.14264	6.85948	1.15724	0.315163	0.999661	-0.254602	6.80505	2.37736	0.161439	0.696618	0.00254429	7.21563	0.0005593	0.98175	0.994079	-0.446808	6.94139	18.0921	0.0026995	0.026232	-0.0788249	7.1205	0.136087	0.721828	0.898393
P4HA1	ENSG00000122884	0.0130701	6.40895	0.0090977	0.926305	0.997436	0.0749382	6.40378	0.328358	0.583262	0.999661	0.29428	6.51762	1.38778	0.272425	0.766315	-0.39636	7.16546	5.10752	0.0559267	0.495433	-0.682666	6.98263	12.239	0.00792333	0.0513174	-0.235723	7.18247	1.46571	0.260767	0.596665
P4HA2	ENSG00000072682	0.0253447	6.20236	0.00961904	0.92423	0.997436	0.276364	6.29996	1.1273	0.321085	0.999661	0.151468	6.23092	0.373684	0.557865	0.89436	0.0611918	7.11463	0.0994691	0.761078	0.9243	-0.677647	6.71799	13.5886	0.00601621	0.0432747	-0.241523	6.91404	0.742963	0.413943	0.72395
P4HA3	ENSG00000149380	0.888302	1.51867	1.32919	0.281583	0.978284	-1.65791	0.508162	2.4982	0.155027	0.999661	-1.23875	0.612133	2.86224	0.129266	0.662236	-1.02446	1.39816	2.46723	0.157493	0.590815	-3.49847	0.925609	72.8209	2.02993e-05	0.00191717	-0.837966	1.41664	1.77488	0.219724	0.555209
P4HB	ENSG00000185624	0.218195	9.51125	2.4187	0.157643	0.978284	0.120425	9.42427	0.455487	0.51984	0.999661	-0.139132	9.29207	1.09151	0.326488	0.800329	-0.0152051	9.83339	0.011823	0.916271	0.976539	-0.64642	9.48627	19.7822	0.00207388	0.022624	-0.301619	9.64239	2.19834	0.176659	0.505925
P4HTM	ENSG00000178467	0.407751	5.54385	14.136	0.0053183	0.978284	-0.124191	5.23135	0.797388	0.399405	0.999661	0.14892	5.36513	1.13408	0.3178	0.795385	-0.233122	5.56222	2.11378	0.186575	0.610797	-0.207706	5.50821	1.24557	0.296368	0.49922	-0.146886	5.54827	0.783256	0.402108	0.715269
PA2G4	ENSG00000170515	-0.167669	6.90285	1.95192	0.199083	0.978284	0.0224677	6.95993	0.0379698	0.850637	0.999661	0.0440402	6.96798	0.144408	0.713766	0.945538	0.072057	7.02893	0.329588	0.582731	0.846833	0.110102	6.98102	0.621826	0.452798	0.647276	-0.111254	6.88226	0.758217	0.409397	0.719864
PAAF1	ENSG00000175575	0.175382	4.34118	1.09779	0.324696	0.978284	0.0246121	4.23013	0.0152107	0.90506	0.999661	0.401082	4.42401	6.21196	0.0372064	0.585973	0.00992062	4.46246	0.00394474	0.951564	0.985353	0.110206	4.44797	0.54217	0.482284	0.67235	0.0355668	4.42114	0.0545767	0.821183	0.938446
PABIR1	ENSG00000187866	0.00565058	5.25326	0.00207596	0.964751	0.998423	-0.0610131	5.18583	0.227577	0.646809	0.999661	-0.2179	5.10798	2.2666	0.170372	0.704192	-0.0320925	4.83069	0.0260023	0.87616	0.964137	-0.0556332	4.7534	0.123532	0.73419	0.856566	0.0711988	4.82796	0.220991	0.650906	0.865263
PABIR2	ENSG00000156504	0.0469807	5.59408	0.157366	0.701733	0.9862	0.208759	5.64371	0.788983	0.401781	0.999661	0.440553	5.7684	4.93201	0.0569025	0.609802	-0.497658	4.51233	6.60658	0.0349574	0.466055	0.00343013	4.67498	0.000326244	0.986026	0.993301	0.0023618	4.68552	0.000137965	0.990918	0.997927
PABIR3	ENSG00000156500	0.057086	3.6949	0.0951481	0.765435	0.987887	0.090158	3.68096	0.121135	0.737298	0.999661	0.132713	3.69705	0.389011	0.55008	0.891889	-0.381404	2.16752	1.89471	0.208436	0.629542	0.241706	2.40982	0.717575	0.421235	0.618993	0.291801	2.44857	0.803841	0.396277	0.711424
PABPC1	ENSG00000070756	0.0523498	9.32056	0.17621	0.68545	0.9862	0.0772084	9.2978	0.326195	0.584479	0.999661	0.105826	9.3096	0.728382	0.418075	0.842159	0.162671	9.58143	0.955778	0.358778	0.738497	-0.383036	9.25235	7.84075	0.0228806	0.101011	-0.289306	9.30554	3.47678	0.0994387	0.399057
PABPC1L	ENSG00000101104	0.0995816	1.30287	0.0492542	0.82982	0.989506	-0.175634	1.15604	0.154302	0.705344	0.999661	-0.022347	1.21146	0.0020756	0.964777	0.99633	-0.236151	1.54709	0.673516	0.437188	0.778635	-0.27838	1.48866	0.903516	0.369321	0.57252	-0.212788	1.50842	0.430796	0.530138	0.796744
PABPC4	ENSG00000090621	-0.114219	5.87586	0.719141	0.420525	0.978284	-0.389497	5.71553	7.80624	0.0247567	0.999661	-0.150468	5.82026	1.43625	0.264832	0.765619	0.220669	6.39023	1.755	0.224252	0.641671	0.0217438	6.22064	0.0207936	0.888861	0.947711	-0.0358425	6.20371	0.0353501	0.855572	0.951717
PABPC4L	ENSG00000254535	0.0315207	3.06885	0.0142163	0.907966	0.997436	-0.37234	2.86315	2.76248	0.137278	0.999661	-0.432128	2.83363	2.2995	0.167664	0.700581	0.211634	3.68098	1.18176	0.310754	0.710342	-1.28727	3.01067	28.8824	0.000636438	0.0115445	-0.660929	3.22473	7.44322	0.0260582	0.227398
PABPC5	ENSG00000174740	0.177649	3.44176	0.99613	0.346833	0.978284	-0.397249	3.14049	3.20518	0.113371	0.999661	-0.453117	3.11721	3.71668	0.0897945	0.635213	0.209219	2.40449	0.63052	0.451599	0.786332	0.294984	2.3884	1.74697	0.222325	0.419663	0.190443	2.3372	0.284346	0.608444	0.840764
PABPN1	ENSG00000100836	-0.0423607	6.0127	0.0694149	0.7987	0.988362	0.102688	6.05066	0.450699	0.52198	0.999661	0.0352152	6.01338	0.0590499	0.814081	0.967409	0.340637	5.89986	9.06448	0.0181392	0.445055	0.12308	5.71617	0.957502	0.356095	0.560494	-0.0297808	5.64951	0.0344282	0.857443	0.952569
PACC1	ENSG00000065600	-0.270119	2.72933	1.08156	0.328093	0.978284	-0.0745292	2.7868	0.070459	0.797765	0.999661	-0.320556	2.6789	1.26795	0.292608	0.779969	0.102218	4.04158	0.499823	0.500985	0.809946	-0.811585	3.5778	19.7676	0.00207885	0.0226424	-0.695878	3.63246	5.44379	0.048103	0.29315
PACRG	ENSG00000112530	0.00604665	0.0843696	0.000162999	0.990122	0.99973	0.398077	0.231238	0.846402	0.38628	0.999661	1.19819	0.666635	10.3561	0.0122393	0.550968	-0.400977	-0.104072	0.979905	0.353385	0.734105	0.440703	0.242931	1.1766	0.309442	0.513552	0.910821	0.512326	5.9902	0.0404369	0.274132
PACRGL	ENSG00000163138	-0.194662	2.1684	0.418369	0.535472	0.983265	-0.521898	2.00203	2.58903	0.148502	0.999661	-0.506359	2.02056	1.00705	0.344846	0.811988	0.406454	2.74725	2.51257	0.154182	0.58925	-0.501193	2.25466	2.20393	0.175458	0.363081	-0.464697	2.26856	2.65083	0.142376	0.462189
PACS1	ENSG00000175115	0.0355046	7.90175	0.0369405	0.852268	0.992452	-0.0332353	7.83203	0.0343496	0.85784	0.999661	-0.102421	7.7963	0.377189	0.556064	0.893943	-0.181174	7.99177	0.708002	0.426163	0.772809	-0.0936661	7.96584	0.681026	0.432831	0.630567	0.11343	8.08167	0.349344	0.570894	0.817665
PACS2	ENSG00000179364	0.0804107	6.02207	0.458713	0.516903	0.983073	0.0468891	5.96975	0.122194	0.736203	0.999661	-0.0218365	5.93284	0.0352944	0.855629	0.974419	0.00885849	5.34505	0.00428735	0.949508	0.984866	0.16843	5.36001	1.63572	0.236287	0.43548	0.145117	5.35923	1.15527	0.313968	0.64578
PACSIN1	ENSG00000124507	0.485946	2.24735	3.03117	0.11902	0.978284	-0.183632	1.87556	0.179006	0.684018	0.999661	-0.192115	1.86936	0.222957	0.649346	0.923002	-0.686088	3.35317	5.65473	0.0467613	0.486784	0.315989	3.75166	2.17792	0.177736	0.3659	-0.0615609	3.56827	0.0753885	0.790644	0.928162
PACSIN2	ENSG00000100266	0.0275452	6.59277	0.0403882	0.845626	0.991103	0.124452	6.60723	0.536468	0.485982	0.999661	0.0793848	6.58139	0.355313	0.567497	0.896378	0.147706	6.91422	1.16906	0.313186	0.711048	-0.268334	6.64273	3.66258	0.0914899	0.241031	-0.21356	6.67992	1.69658	0.229181	0.56261
PACSIN3	ENSG00000165912	-0.240066	5.18984	1.19232	0.305949	0.978284	0.591746	5.5906	8.21522	0.0222222	0.999661	0.562899	5.5701	7.10609	0.0283921	0.57635	-0.60693	5.32367	11.3975	0.0106936	0.432	0.616486	5.86706	11.0059	0.0103744	0.0607936	0.062401	5.57047	0.125696	0.732153	0.902365
PADI1	ENSG00000142623	0.683393	0.0479221	1.83568	0.211743	0.978284	-0.67821	-0.497787	1.02654	0.341349	0.999661	0.28211	-0.167154	0.222341	0.649749	0.923253	-0.756113	0.0569083	3.0712	0.120644	0.560323	0.0880873	0.364962	0.0377871	0.850676	0.9259	0.274671	0.478725	0.227488	0.64628	0.862354
PADI2	ENSG00000117115	1.85162	1.01359	20.5925	0.00180533	0.978284	1.2265	0.548828	3.24963	0.111463	0.999661	1.25966	0.564313	4.16305	0.0754858	0.62866	-0.943253	3.402	2.29863	0.170513	0.602101	-0.432113	3.52906	1.57922	0.243855	0.443604	0.00324264	3.74232	3.18059e-05	0.995639	0.999408
PAF1	ENSG00000006712	-0.116802	6.51442	0.91844	0.365326	0.978284	-0.0802855	6.4965	0.35236	0.570107	0.999661	-0.162785	6.45448	1.4026	0.270071	0.765905	0.10615	6.11355	0.759793	0.410471	0.764796	0.47177	6.24647	9.04821	0.0165985	0.0820854	0.245907	6.13175	3.03999	0.119615	0.427579
PAFAH1B1	ENSG00000007168	-0.0219209	7.46631	0.036648	0.852846	0.992452	0.00467119	7.44428	0.00121914	0.973051	0.999661	0.0350159	7.45697	0.080951	0.783194	0.961953	-0.0849866	7.33699	0.646383	0.446181	0.784243	0.147208	7.38695	1.94205	0.200442	0.39327	0.108588	7.37871	0.753541	0.410782	0.72117
PAFAH1B2	ENSG00000168092	0.0538345	7.13657	0.255637	0.626462	0.9862	0.0177817	7.08251	0.0241165	0.880654	0.999661	-0.0779309	7.03266	0.387909	0.550631	0.891889	0.115314	7.19643	0.738568	0.416785	0.767573	-0.378171	6.89356	9.20564	0.0159484	0.0799681	-0.234662	6.96898	2.61715	0.144593	0.465297
PAFAH1B3	ENSG00000079462	-0.0506038	5.50122	0.136513	0.721146	0.9862	-0.0755068	5.45322	0.19571	0.670587	0.999661	-0.042774	5.46679	0.136225	0.721582	0.947861	0.340427	6.0466	4.39754	0.0716214	0.514435	-0.167697	5.71785	0.877688	0.375887	0.578634	-0.342715	5.64933	3.96244	0.0819054	0.365381
PAFAH2	ENSG00000158006	0.0423989	3.14714	0.0455803	0.836162	0.990029	-0.171249	3.01453	0.511397	0.496025	0.999661	0.05571	3.11589	0.0602447	0.812252	0.96703	-0.0406483	3.45692	0.0258412	0.876541	0.964153	-0.336283	3.25393	3.16777	0.112469	0.273902	-0.0523405	3.39458	0.0786612	0.786277	0.926744
PAG1	ENSG00000076641	-0.0300927	3.30067	0.0156235	0.903543	0.997436	0.366219	3.47577	1.71537	0.228688	0.999661	0.814138	3.73645	6.18172	0.0375637	0.586296	-0.204386	3.05926	0.648961	0.445314	0.783576	1.34268	3.90126	49.8672	9.90498e-05	0.00420975	1.17603	3.80241	16.0546	0.00395937	0.108486
PAGR1	ENSG00000280789	-0.138403	5.94862	0.764219	0.406922	0.978284	-0.0470863	5.95791	0.0938999	0.767544	0.999661	-0.0425379	5.95773	0.0826096	0.781051	0.961953	0.0111168	5.1706	0.00411709	0.950519	0.98517	0.647213	5.45546	10.0274	0.0130293	0.0701529	0.408862	5.32696	6.34223	0.0360595	0.262013
PAICS	ENSG00000128050	-0.24547	6.52658	2.01236	0.192946	0.978284	0.140969	6.67952	0.454032	0.520489	0.999661	0.238196	6.72897	1.28075	0.290339	0.778434	-0.0301658	6.98888	0.0423056	0.84252	0.951821	0.121114	6.99822	0.533398	0.485738	0.675253	-0.231192	6.83701	1.40798	0.269622	0.605586
PAIP1	ENSG00000172239	-0.0814507	7.57318	0.574752	0.469634	0.981741	-0.0384672	7.55832	0.126253	0.732057	0.999661	-0.00072548	7.5743	4.59116e-05	0.994759	0.998898	0.0161185	7.48205	0.0216884	0.886807	0.967113	0.193776	7.50675	2.50753	0.151444	0.331312	0.125816	7.48263	1.35416	0.27827	0.613439
PAIP2	ENSG00000120727	0.148636	7.50069	2.07079	0.187254	0.978284	-0.0345864	7.37224	0.0581849	0.8158	0.999661	0.122043	7.44826	1.2725	0.29179	0.779611	-0.26112	7.40729	1.20769	0.305866	0.707673	0.12685	7.52944	1.24303	0.296827	0.499681	0.193258	7.5761	2.87563	0.12859	0.442602
PAIP2B	ENSG00000124374	-0.445735	4.62727	2.00314	0.193867	0.978284	0.0486188	4.81817	0.0273937	0.872882	0.999661	0.778891	5.22389	7.13838	0.0281267	0.57635	-0.577964	3.85588	4.65108	0.0654298	0.505742	0.834418	4.52324	13.3531	0.0063041	0.0446468	0.485442	4.32401	4.81141	0.059788	0.323445
PAK1	ENSG00000149269	0.240517	4.26787	0.911991	0.366931	0.978284	0.0745544	4.14372	0.0788146	0.786439	0.999661	-0.306378	3.96651	1.16156	0.312374	0.791732	-0.0911371	5.01448	0.294789	0.60295	0.857044	-0.655851	4.70507	5.89122	0.0409823	0.145721	-0.412897	4.81422	2.72918	0.137352	0.456032
PAK1IP1	ENSG00000111845	-0.152144	3.3342	0.474961	0.509772	0.983073	0.378401	3.57302	2.90192	0.129074	0.999661	0.177487	3.46393	0.552648	0.478371	0.863159	0.0939343	4.08452	0.178122	0.684849	0.894827	-0.412171	3.78277	4.97205	0.0558684	0.177184	-0.555295	3.73215	9.51159	0.0151302	0.180632
PAK2	ENSG00000180370	-0.0363153	6.09804	0.117241	0.740671	0.986299	0.0766252	6.11982	0.552023	0.479937	0.999661	-0.0812469	6.03848	0.648408	0.443811	0.850787	-0.0173385	6.21673	0.0188656	0.894374	0.969619	-0.107269	6.10568	0.792866	0.398874	0.599072	-0.0610984	6.13971	0.310664	0.592608	0.831884
PAK3	ENSG00000077264	0.243507	2.03801	0.640349	0.446198	0.981741	-0.268223	1.7674	0.377524	0.556986	0.999661	-0.246688	1.77735	0.504925	0.497439	0.869286	1.20817	2.10927	8.56055	0.0205662	0.45199	-0.274861	1.20361	0.244348	0.634207	0.790748	0.352171	1.52044	0.667286	0.437798	0.740517
PAK4	ENSG00000130669	-0.136981	7.29656	0.839987	0.385601	0.978284	-0.108625	7.27502	0.631406	0.451059	0.999661	-0.0529303	7.29887	0.152556	0.706236	0.942682	0.0827346	7.71869	0.135099	0.723374	0.910504	-0.43119	7.41106	10.6126	0.0113515	0.0644668	-0.604771	7.35135	17.8271	0.00294494	0.0953233
PAK6	ENSG00000137843	0.148721	2.21368	0.176483	0.685228	0.9862	-0.235691	2.0173	0.493027	0.503637	0.999661	-0.00412043	2.11357	0.000138821	0.990886	0.99799	-0.760847	1.82926	2.93655	0.127543	0.564406	0.763555	2.50661	9.3855	0.0152486	0.077875	0.54023	2.38076	0.95567	0.35708	0.681499
PALB2	ENSG00000083093	-0.078609	2.27129	0.0509021	0.827034	0.989207	0.183764	2.37654	0.259608	0.624931	0.999661	0.186447	2.37397	0.319833	0.587128	0.900746	-0.133786	2.82983	0.306674	0.595875	0.853343	-0.313328	2.69361	1.65199	0.234175	0.432974	-0.186977	2.75127	0.503107	0.498402	0.778245
PALD1	ENSG00000107719	0.570316	3.39022	7.3167	0.0263145	0.978284	0.429014	3.27393	1.53856	0.251948	0.999661	0.320383	3.21245	1.20142	0.304745	0.786533	-0.426032	3.10094	3.03676	0.122144	0.560323	-0.099352	3.18293	0.224904	0.647834	0.799515	-0.207059	3.13974	0.577267	0.469306	0.761085
PALLD	ENSG00000129116	-0.264584	8.78718	2.14778	0.180096	0.978284	-0.0419594	8.85592	0.0487292	0.831133	0.999661	-0.0712991	8.84036	0.150027	0.708548	0.943704	-0.272409	8.52885	1.66899	0.23484	0.650135	0.398358	8.8027	4.70426	0.0614618	0.188332	0.392892	8.81167	3.68812	0.0912636	0.382968
PALM	ENSG00000099864	-0.0891589	5.58687	0.356552	0.56657	0.985997	0.0312529	5.61022	0.0322296	0.862242	0.999661	-0.179254	5.50576	1.16508	0.311686	0.791732	0.153777	6.39291	0.821085	0.393089	0.755131	-0.338624	6.08917	5.71016	0.0434727	0.151299	-0.294321	6.12007	3.36308	0.104233	0.407425
PALM2AKAP2	ENSG00000157654	-0.267444	8.58839	1.97068	0.19715	0.978284	-0.118319	8.6219	0.425982	0.533304	0.999661	-0.209899	8.57693	1.41972	0.267388	0.765905	-0.0532757	7.98205	0.0531793	0.823796	0.946286	0.606567	8.27454	12.9184	0.00688125	0.0470429	0.548126	8.25175	7.70447	0.0242182	0.22135
PALMD	ENSG00000099260	0.807678	0.509845	3.27809	0.107197	0.978284	1.71233	1.05774	4.13377	0.0787229	0.999661	0.980533	0.583108	5.974	0.0402837	0.587551	0.341528	1.80903	0.634223	0.450331	0.785853	-1.30537	1.08113	5.09487	0.0536277	0.172936	-1.00815	1.18199	4.39364	0.0696214	0.344955
PALS1	ENSG00000072415	-0.0986674	5.57946	0.501514	0.498499	0.983073	0.01763	5.60276	0.0140966	0.908583	0.999661	-0.031959	5.57397	0.0609397	0.811195	0.966857	0.130818	5.36504	0.309216	0.594383	0.852676	-0.157681	5.15562	0.645307	0.444696	0.641107	-0.322296	5.09242	2.01742	0.193492	0.524487
PALS2	ENSG00000105926	-0.391883	3.40425	3.58934	0.0939231	0.978284	-0.108957	3.49081	0.171848	0.689987	0.999661	-0.172616	3.45623	0.28452	0.608162	0.907753	0.438662	4.07397	1.69081	0.23209	0.647251	0.145726	3.84623	0.200574	0.665978	0.81188	-0.106763	3.73273	0.128746	0.729074	0.901539
PAM	ENSG00000145730	0.0969887	9.75662	0.197778	0.668042	0.9862	-0.0575856	9.64365	0.0425954	0.841938	0.999661	0.18027	9.76276	0.558834	0.475995	0.862256	-0.583177	8.46056	3.24732	0.111771	0.554591	0.758219	9.08286	27.5786	0.000738592	0.0125889	0.815011	9.13071	12.9005	0.00713468	0.137981
PAM16	ENSG00000217930	0.348657	3.69446	3.96203	0.0808958	0.978284	0.219849	3.59276	1.65588	0.236161	0.999661	0.437815	3.70656	6.55702	0.0334448	0.577568	-0.0375082	4.32685	0.0409727	0.844982	0.952617	-0.0865819	4.23784	0.215263	0.654871	0.804053	0.00661872	4.295	0.000979304	0.975806	0.993459
PAN2	ENSG00000135473	0.0952076	4.69263	0.354273	0.567788	0.985997	-0.151993	4.53589	0.603206	0.460962	0.999661	0.136842	4.6737	0.757443	0.409329	0.84124	-0.0870043	4.27253	0.243413	0.635895	0.873342	0.392231	4.45785	4.79702	0.0594468	0.184785	0.0867107	4.30441	0.154788	0.704337	0.890547
PAN3	ENSG00000152520	0.0305972	4.08164	0.0362363	0.853664	0.992452	0.171849	4.11655	1.10585	0.325432	0.999661	-0.182746	3.94003	1.14944	0.314751	0.792469	0.425545	4.39773	4.33596	0.0732405	0.516198	-0.493241	3.88272	7.5209	0.0250292	0.107013	-0.449931	3.90844	4.52613	0.0662513	0.338222
PANK1	ENSG00000152782	-0.601808	4.19906	8.88845	0.0171142	0.978284	0.293841	4.58098	1.10392	0.325827	0.999661	-0.0802553	4.38738	0.176318	0.685539	0.937604	-0.320639	3.50656	3.40131	0.104916	0.549074	0.576644	3.90763	13.342	0.00631834	0.0446559	0.323934	3.77391	4.08128	0.0782391	0.359733
PANK2	ENSG00000125779	-0.13701	4.40648	0.590294	0.463889	0.981741	0.0310951	4.45432	0.0323451	0.861999	0.999661	-0.218831	4.33068	1.65906	0.233517	0.747671	0.253647	4.46239	2.24532	0.174944	0.604197	-0.144249	4.19549	0.959338	0.35566	0.560362	-0.186881	4.18525	1.54106	0.249821	0.585083
PANK3	ENSG00000120137	-0.206364	5.64211	1.73387	0.22358	0.978284	0.206126	5.81248	1.36601	0.278026	0.999661	0.0979699	5.75328	0.440984	0.525206	0.883818	0.0217036	5.61686	0.0155977	0.903898	0.972682	0.339704	5.71795	4.69371	0.0616965	0.188633	0.360491	5.74222	3.06298	0.118426	0.425032
PANK4	ENSG00000157881	-0.199746	5.72833	2.43593	0.156345	0.978284	-0.0501119	5.7657	0.135482	0.722905	0.999661	0.00249052	5.78809	0.000404017	0.984453	0.997618	-0.187051	5.29498	2.07203	0.190487	0.61403	0.468722	5.57023	12.3794	0.00769262	0.0505112	0.262489	5.46686	4.55945	0.0654497	0.336852
PANO1	ENSG00000288675	-0.536173	1.40237	3.22762	0.10938	0.978284	-0.485791	1.38546	2.52612	0.152937	0.999661	0.34042	1.75913	1.41471	0.268225	0.765905	-0.205881	1.58229	0.300952	0.599265	0.854738	0.267252	1.74467	0.496175	0.500916	0.688098	-0.0680743	1.59233	0.0266012	0.874511	0.958175
PANX1	ENSG00000110218	0.0395458	4.43479	0.0327317	0.86083	0.993007	0.129808	4.44874	0.276291	0.614204	0.999661	-0.33824	4.22227	3.36812	0.103566	0.642641	-0.0372657	5.05365	0.0574075	0.817069	0.944258	-0.556628	4.7547	17.2758	0.00308622	0.0284274	0.0323095	5.0342	0.0171957	0.898927	0.966706
PANX2	ENSG00000073150	-0.399567	1.16576	1.16857	0.310638	0.978284	-0.175677	1.22017	0.165095	0.695805	0.999661	0.250463	1.41571	0.380989	0.554179	0.893232	-0.302464	1.25547	0.242131	0.636783	0.873517	0.387434	1.54824	0.589224	0.46449	0.656655	-0.251176	1.23821	0.206254	0.661869	0.870037
PAOX	ENSG00000148832	-0.160919	2.67137	0.324348	0.584295	0.985997	-0.0850908	2.66271	0.0903271	0.771862	0.999661	-0.0600254	2.6777	0.0437864	0.839451	0.971472	-0.0852559	2.05882	0.0976025	0.763251	0.925716	0.0271549	2.05138	0.0132021	0.911318	0.95859	0.136363	2.11071	0.290175	0.604857	0.838145
PAPLN	ENSG00000100767	0.96268	2.30558	2.32479	0.165012	0.978284	1.04216	2.29517	9.24623	0.0171762	0.999661	1.55123	2.63319	8.61055	0.0187629	0.56613	1.21252	2.99924	2.00008	0.197505	0.620378	0.132671	2.27637	0.0813321	0.782649	0.886256	0.0759117	2.26187	0.0193021	0.892958	0.965232
PAPOLA	ENSG00000090060	-0.0521939	8.02432	0.278459	0.611711	0.9862	0.0292991	8.02952	0.067992	0.801244	0.999661	-0.0259144	7.99903	0.0615747	0.810236	0.966299	0.0908234	7.58088	0.512631	0.495722	0.808553	-0.0597657	7.43776	0.245738	0.633243	0.790153	-0.106287	7.42687	0.856877	0.381841	0.701372
PAPOLG	ENSG00000115421	-0.187483	3.64438	0.926618	0.363311	0.978284	-0.118217	3.64287	0.349096	0.571861	0.999661	-0.080499	3.66078	0.126867	0.730858	0.949658	0.0258409	3.90803	0.0227193	0.884171	0.966035	-0.159398	3.75382	0.6846	0.431675	0.629481	-0.0384311	3.82347	0.025932	0.876082	0.958677
PAPPA	ENSG00000182752	0.439765	3.05824	0.958597	0.355587	0.978284	-0.365238	2.61535	0.659077	0.441703	0.999661	-1.01797	2.38245	5.59876	0.0453513	0.591535	-0.109642	4.71299	0.238768	0.639086	0.874609	-3.03164	3.8768	161.979	1.2127e-06	0.000836093	-1.90216	4.05454	36.2104	0.000324538	0.0531316
PAPPA2	ENSG00000116183	-0.955336	2.73502	3.03789	0.118661	0.978284	0.034523	3.11584	0.00458162	0.94779	0.999661	0.45045	3.31082	0.724066	0.419405	0.842159	-0.430432	2.86211	1.14813	0.317264	0.713388	0.297953	3.14333	0.955141	0.35666	0.561094	0.724103	3.4083	2.90216	0.127087	0.440142
PAPSS1	ENSG00000138801	0.0602518	5.4056	0.0812249	0.782721	0.988362	-0.147777	5.26773	0.320061	0.587962	0.999661	-0.44218	5.13363	4.43084	0.0681909	0.620705	0.235672	6.6467	3.95141	0.0845046	0.522527	-1.16799	5.99016	89.5762	1.16373e-05	0.00164056	-0.643731	6.18313	14.7238	0.00502143	0.118592
PAPSS2	ENSG00000198682	0.189146	4.4301	0.49389	0.501688	0.983073	0.144566	4.37212	0.375834	0.557827	0.999661	-0.317383	4.14955	2.11066	0.184114	0.715468	-0.0554585	5.67689	0.0488867	0.830922	0.948254	-1.40684	5.10199	36.7196	0.000286425	0.00763928	-0.915975	5.26548	9.35699	0.015716	0.184589
PAQR3	ENSG00000163291	-0.0104633	5.27613	0.00305495	0.957247	0.998423	0.00634598	5.24748	0.00176999	0.967532	0.999661	0.0745714	5.27852	0.2844	0.608235	0.907753	-0.0200342	5.04292	0.00969703	0.924141	0.978897	-0.00311034	4.9865	0.000245825	0.987869	0.994142	0.0929085	5.04575	0.214718	0.65551	0.868283
PAQR4	ENSG00000162073	-0.0541805	4.19014	0.104926	0.754118	0.986299	0.0768237	4.21748	0.287907	0.606987	0.999661	0.215488	4.28275	0.669533	0.436762	0.848113	0.159614	3.39381	0.357307	0.567641	0.837793	0.626783	3.5915	4.46615	0.0670541	0.198074	0.310046	3.42295	1.81973	0.214491	0.548887
PAQR6	ENSG00000160781	0.173985	0.862027	0.0789032	0.785803	0.988362	-0.0148302	0.744411	0.00083416	0.977712	0.999661	0.863301	1.181	4.88655	0.0579992	0.609802	-0.856014	-0.0196516	3.03122	0.122758	0.560323	0.846876	0.715716	2.25134	0.171507	0.357742	0.544067	0.553722	1.21791	0.302177	0.634881
PAQR7	ENSG00000182749	-0.0210939	3.48135	0.00757286	0.932745	0.997436	0.445278	3.69395	2.2546	0.17378	0.999661	-0.0250587	3.44648	0.0060062	0.940118	0.990774	-0.540952	4.19723	8.80039	0.0193576	0.448642	-0.206644	4.27675	2.2927	0.167933	0.352991	-0.385905	4.2071	7.01131	0.0294998	0.237914
PAQR8	ENSG00000170915	-0.285562	4.00423	1.23138	0.298667	0.978284	0.0759569	4.14453	0.0995372	0.760918	0.999661	0.351027	4.28128	1.71223	0.226815	0.745454	-0.356165	3.78066	2.3479	0.16655	0.598115	0.783529	4.321	12.0754	0.00820377	0.0523639	0.446202	4.13215	5.14282	0.0532601	0.306257
PARAIL	ENSG00000251136	-0.0774214	2.06125	0.0972817	0.762918	0.98773	0.176066	2.14532	0.437006	0.52821	0.999661	0.169346	2.1431	0.419893	0.535045	0.886853	0.138956	2.13556	0.396503	0.547634	0.831565	0.341484	2.18044	1.73108	0.224252	0.421594	0.442271	2.25	2.58817	0.146561	0.467326
PARD3	ENSG00000148498	-0.372739	5.23807	2.36878	0.161488	0.978284	0.223777	5.49393	0.742813	0.415258	0.999661	-0.1136	5.32131	0.219833	0.651601	0.9241	0.472195	5.18537	13.6458	0.0068483	0.429254	0.487372	5.12712	13.3042	0.00636571	0.0449446	0.26203	5.01267	3.57188	0.095647	0.392173
PARD3B	ENSG00000116117	0.111752	3.21076	0.296849	0.600389	0.9862	-0.428307	2.91933	2.25454	0.173792	0.999661	-0.319559	2.96751	1.59832	0.241523	0.748945	0.274821	2.80808	1.36323	0.278816	0.68716	0.0315943	2.61815	0.00733295	0.933835	0.969209	-0.157738	2.53284	0.26529	0.620516	0.848586
PARD6A	ENSG00000102981	0.126861	0.399615	0.0714083	0.795973	0.988362	-0.369846	0.161347	0.60542	0.460499	0.999661	-1.54654	-0.151897	7.01746	0.02756	0.57635	0.386474	1.72434	0.568727	0.473823	0.796926	-1.12249	1.04459	4.02443	0.0793762	0.220402	-0.718107	1.17611	2.22173	0.174686	0.504871
PARD6B	ENSG00000124171	-0.166603	6.62506	1.00742	0.344259	0.978284	-0.0516088	6.64437	0.109611	0.749575	0.999661	0.230647	6.78648	1.01963	0.341988	0.810093	0.0197941	6.77601	0.00501917	0.945376	0.984043	-0.370768	6.52799	3.49735	0.097881	0.251665	-0.472374	6.49556	3.64919	0.0927018	0.386019
PARD6G	ENSG00000178184	-0.316252	2.98123	1.86716	0.208154	0.978284	0.115619	3.14464	0.19993	0.66731	0.999661	-0.594668	2.82991	5.40728	0.0483275	0.595429	-0.0368825	3.5651	0.0234546	0.882327	0.965743	-0.648534	3.23685	10.3016	0.0122085	0.0674453	-0.637954	3.24932	4.84884	0.0590035	0.321073
PARG	ENSG00000227345	-0.23127	4.89031	3.01061	0.120078	0.978284	-0.0517028	4.94149	0.141396	0.717228	0.999661	-0.125805	4.90295	0.985542	0.349731	0.815565	0.160951	5.06822	0.935396	0.363661	0.741862	-0.152763	4.84545	1.38919	0.271958	0.47319	-0.305491	4.78717	3.48738	0.0990071	0.397874
PARK7	ENSG00000116288	0.0211431	7.40355	0.0351383	0.855869	0.992643	0.00843099	7.3621	0.00490877	0.945961	0.999661	-0.000872079	7.35428	6.96307e-05	0.993545	0.998739	0.00334473	7.56971	0.000723544	0.979243	0.99349	-0.0508676	7.47519	0.129384	0.728257	0.853177	-0.142073	7.44309	1.21968	0.301708	0.634766
PARL	ENSG00000175193	-0.0148219	5.13103	0.0117757	0.916199	0.997436	-0.0617172	5.07253	0.182943	0.680777	0.999661	-0.104395	5.04865	0.553031	0.478221	0.863152	-0.0173592	5.18412	0.0230281	0.883393	0.966035	-0.0488047	5.10279	0.161877	0.697829	0.834044	-0.0324321	5.12154	0.0642696	0.8063	0.933194
PARM1	ENSG00000169116	-0.639512	5.802	6.26011	0.0361871	0.978284	0.0139079	6.0547	0.00266584	0.96016	0.999661	0.765716	6.47628	8.94614	0.0171828	0.557829	-0.533817	3.98361	2.41284	0.161516	0.595048	0.559165	4.46115	3.45863	0.0994626	0.254163	0.598677	4.49898	3.14737	0.114192	0.418665
PARN	ENSG00000140694	0.0284694	5.6507	0.0608644	0.811208	0.988963	-0.211626	5.49981	2.6649	0.14342	0.999661	-0.0909503	5.55385	0.566973	0.472905	0.861868	0.090175	5.41558	0.578512	0.470167	0.795184	-0.0696822	5.26946	0.323699	0.584798	0.754487	-0.0238065	5.30294	0.0276209	0.87215	0.95715
PARP1	ENSG00000143799	-0.214557	7.76675	2.35839	0.162302	0.978284	0.0492235	7.85811	0.125788	0.732528	0.999661	0.00514392	7.83448	0.00118876	0.973335	0.99633	0.233402	7.13413	2.98188	0.125051	0.561584	0.886023	7.45495	64.6483	3.89193e-05	0.00250775	0.576049	7.2739	10.3723	0.012322	0.165735
PARP10	ENSG00000178685	0.872862	1.88745	4.61332	0.0632682	0.978284	0.383226	1.54924	0.979802	0.352924	0.999661	0.35793	1.53882	0.911488	0.36757	0.823908	0.0409839	1.74043	0.0163881	0.901509	0.972132	0.369175	1.86074	1.13729	0.316949	0.521724	-0.0518758	1.66319	0.0107488	0.919994	0.971788
PARP11	ENSG00000111224	-0.343289	3.25171	1.94266	0.200053	0.978284	0.0715283	3.4093	0.0466075	0.834786	0.999661	-0.11831	3.3181	0.235338	0.64052	0.921261	0.269916	3.50633	1.58249	0.246217	0.657707	-0.423017	3.11073	4.48251	0.0666515	0.197477	-0.250332	3.19036	0.92687	0.364032	0.686774
PARP12	ENSG00000059378	0.187225	4.75501	0.239856	0.637163	0.9862	0.361332	4.81	0.957314	0.358129	0.999661	0.121122	4.67886	0.109943	0.748676	0.954193	-0.178518	3.18997	0.851638	0.384866	0.750948	0.0646527	3.24445	0.116143	0.741916	0.860986	0.313184	3.38884	1.57348	0.24531	0.5819
PARP14	ENSG00000173193	0.656356	3.45601	3.09432	0.115757	0.978284	0.29985	3.21089	0.476069	0.510831	0.999661	-0.0545543	3.03522	0.0188014	0.894305	0.981396	0.156354	3.52448	0.793772	0.400686	0.758208	-0.82434	3.03225	8.09152	0.0213605	0.0965444	-0.536335	3.15124	5.46627	0.0477451	0.292473
PARP16	ENSG00000138617	0.0671039	3.34164	0.115594	0.742423	0.986299	0.03746	3.28954	0.0229883	0.883455	0.999661	0.309421	3.43458	1.84047	0.211715	0.733379	-0.286167	3.64788	1.55964	0.249351	0.661547	-0.103147	3.67225	0.195922	0.669599	0.814341	-0.0866781	3.68916	0.137887	0.720087	0.897904
PARP2	ENSG00000129484	-0.111673	5.82128	1.11903	0.320336	0.978284	-0.0470867	5.8179	0.154323	0.70528	0.999661	0.0300505	5.85334	0.0759573	0.789794	0.962141	0.0230951	4.80227	0.0306999	0.865557	0.960524	0.326825	4.8962	6.99887	0.0291102	0.117686	0.217452	4.8486	2.87237	0.128778	0.442602
PARP3	ENSG00000041880	0.367726	2.60687	1.23198	0.298568	0.978284	-0.251711	2.26499	0.708166	0.425883	0.999661	0.456202	2.61741	3.03538	0.119417	0.654268	-0.340938	2.98182	2.74835	0.138529	0.575807	0.388326	3.27912	3.20998	0.11045	0.271172	0.191117	3.18506	1.04528	0.336685	0.664509
PARP4	ENSG00000102699	-0.0597366	5.43368	0.216675	0.653717	0.9862	0.0423578	5.4478	0.0944599	0.766877	0.999661	-0.0968107	5.37747	0.581571	0.46745	0.859082	0.231436	5.15498	3.04126	0.121906	0.560323	-0.154097	4.89447	1.34728	0.278773	0.480605	-0.0503934	4.9554	0.134648	0.723231	0.898759
PARP6	ENSG00000137817	0.180339	3.99708	0.688026	0.430357	0.980286	0.0167363	3.88	0.00610674	0.939741	0.999661	0.0895464	3.9135	0.278309	0.612038	0.908732	0.0781911	4.19906	0.130654	0.727741	0.912008	-0.131482	4.03191	0.452078	0.52004	0.704265	-0.0200327	4.09813	0.010149	0.922248	0.972594
PARP8	ENSG00000151883	-0.0770253	3.99898	0.238735	0.63794	0.9862	-0.128008	3.93855	0.619174	0.45531	0.999661	-0.138093	3.93088	0.740003	0.414543	0.842159	-0.169149	3.88656	0.702226	0.427976	0.773036	0.0530141	3.93007	0.100695	0.759012	0.870427	0.00956434	3.91795	0.00282426	0.958928	0.988139
PARP9	ENSG00000138496	0.544703	2.81642	2.19819	0.175619	0.978284	0.466315	2.71927	1.5598	0.248988	0.999661	-0.11639	2.42933	0.076328	0.7893	0.962141	0.267702	2.70684	1.08873	0.329271	0.720616	-0.788264	2.1779	12.3319	0.00777452	0.0508794	-0.760619	2.19468	9.19908	0.0163521	0.186118
PARPBP	ENSG00000185480	-0.367538	3.34066	2.05759	0.188526	0.978284	-0.20816	3.37527	0.655472	0.442898	0.999661	-0.185531	3.38462	0.433465	0.528671	0.885231	0.454932	3.65102	3.06233	0.120817	0.560323	-0.185936	3.25794	1.01201	0.343487	0.549332	-0.114042	3.29527	0.1805	0.682204	0.880776
PARS2	ENSG00000162396	0.113526	2.90343	0.196695	0.668891	0.9862	0.407017	3.011	2.49742	0.154883	0.999661	0.339414	2.97343	1.96608	0.198234	0.725826	-0.167506	2.9767	0.758453	0.410868	0.764837	0.363172	3.18502	2.86259	0.128606	0.298846	0.140023	3.07522	0.468695	0.513041	0.786454
PARTICL	ENSG00000286532	0.000411574	0.228232	1.50272e-06	0.999052	0.999886	0.369369	0.378051	0.713344	0.424517	0.999661	0.108248	0.25262	0.0655621	0.804407	0.964913	1.43195	0.39518	13.5701	0.00704627	0.429254	0.917933	-0.00249381	5.39513	0.0486075	0.162366	1.35488	0.282905	12.4173	0.00798662	0.144928
PARVA	ENSG00000197702	-0.259873	7.06502	3.40069	0.10155	0.978284	-0.0398573	7.13461	0.0840047	0.779731	0.999661	-0.507363	6.92019	13.0303	0.00681117	0.550968	0.00360412	7.23897	0.000799408	0.978183	0.993091	-0.50531	6.93913	17.2982	0.00307455	0.0283578	-0.303966	7.03762	4.25839	0.0731541	0.351625
PARVB	ENSG00000188677	-0.178725	4.75892	1.65303	0.233718	0.978284	-0.050966	4.78593	0.110091	0.74905	0.999661	0.172518	4.89595	1.29794	0.287351	0.776201	-0.245084	4.7811	2.58306	0.149259	0.584108	-0.0331294	4.81595	0.0610063	0.811049	0.903065	-0.180124	4.75614	1.05454	0.334678	0.662607
PASK	ENSG00000115687	-0.0785926	3.01955	0.0653887	0.804482	0.988524	-0.489384	2.80076	2.55488	0.150823	0.999661	-0.212087	2.91472	0.768891	0.405971	0.839865	0.311822	2.60725	1.25896	0.296544	0.702574	0.262473	2.52082	1.45095	0.26235	0.463193	0.0357681	2.40621	0.0129224	0.912312	0.970416
PATJ	ENSG00000132849	0.28389	3.97241	2.46925	0.153877	0.978284	0.31482	3.95016	2.94585	0.126625	0.999661	0.312263	3.9461	2.84592	0.129853	0.662236	0.18384	3.94611	0.458838	0.518545	0.816963	0.359797	3.97499	4.81218	0.0591258	0.183996	0.246102	3.92476	1.46988	0.260146	0.596235
PATL1	ENSG00000166889	-0.13608	4.87656	0.550308	0.47893	0.981741	-0.222785	4.80454	1.86574	0.211207	0.999661	0.018995	4.91745	0.0181865	0.896035	0.98147	-0.236136	4.66697	2.88901	0.130191	0.566911	0.0620697	4.74427	0.189738	0.674494	0.817204	0.0587828	4.755	0.179113	0.683348	0.881271
PATZ1	ENSG00000100105	-0.139026	4.71803	0.944877	0.358866	0.978284	0.102094	4.80076	0.174849	0.68746	0.999661	0.256477	4.87856	2.462	0.155031	0.692448	0.239034	4.78112	0.827712	0.391281	0.754598	0.346437	4.77192	3.16771	0.112469	0.273902	0.059983	4.63088	0.0836048	0.779864	0.924797
PAWR	ENSG00000177425	-0.179039	5.95499	2.55972	0.147422	0.978284	-0.0442293	5.98379	0.116408	0.742251	0.999661	-0.077022	5.96524	0.366923	0.56137	0.894822	0.00232818	6.41415	0.000415539	0.984269	0.995185	-0.439001	6.144	19.566	0.00214297	0.0230855	-0.388152	6.1768	12.211	0.00821947	0.145643
PAXBP1	ENSG00000159086	-0.242469	3.43683	1.65841	0.233027	0.978284	0.0167378	3.52592	0.00617598	0.939401	0.999661	-0.177406	3.43005	0.777845	0.403367	0.838161	0.0194717	3.76961	0.00883374	0.927585	0.979498	-0.0537872	3.66868	0.061164	0.810811	0.902873	-0.0230473	3.69483	0.00849635	0.928838	0.975466
PAXBP1-AS1	ENSG00000238197	-0.40466	0.372187	0.610274	0.456924	0.981741	-0.888423	0.162569	3.74588	0.0915263	0.999661	0.167261	0.56302	0.171072	0.690069	0.937916	0.158682	0.247923	0.131409	0.727042	0.91155	0.0276774	0.150963	0.00365718	0.953252	0.978005	0.198859	0.231085	0.140683	0.717474	0.897584
PAXIP1	ENSG00000157212	-0.0688896	2.81389	0.0557798	0.819098	0.989207	-0.349978	2.66129	1.57822	0.246457	0.999661	-0.14047	2.74035	0.203096	0.664127	0.927921	0.158068	2.49499	0.133233	0.725199	0.911134	0.055998	2.3868	0.0273253	0.872752	0.938778	-0.117925	2.30835	0.126547	0.731291	0.9018
PAXIP1-DT	ENSG00000273344	-0.15174	2.8387	0.169707	0.69095	0.9862	-0.425391	2.68052	1.52648	0.253664	0.999661	-0.270661	2.7472	0.804651	0.395747	0.834853	-0.0162015	2.12915	0.00229045	0.963081	0.989267	0.0747545	2.11602	0.0442959	0.838497	0.918861	0.238584	2.20511	0.307288	0.594592	0.83296
PAXX	ENSG00000148362	-0.219946	5.02869	1.74317	0.222453	0.978284	0.0264371	5.11359	0.0430894	0.841039	0.999661	-0.140726	5.0294	1.39629	0.271071	0.765905	0.380224	4.77917	6.34549	0.0377706	0.477378	0.231601	4.62985	2.94243	0.124103	0.291841	0.167616	4.60767	1.52954	0.25145	0.586873
PBDC1	ENSG00000102390	-0.141812	4.91577	1.12938	0.318246	0.978284	0.100987	5.00205	0.609019	0.45889	0.999661	-0.384088	4.7703	9.26526	0.01585	0.550968	0.342699	4.59539	4.62152	0.0661142	0.506506	0.170434	4.43358	0.769083	0.405725	0.605535	-0.0892427	4.31457	0.26746	0.619111	0.847674
PBK	ENSG00000168078	-0.0397649	4.94696	0.0258889	0.876071	0.995082	-0.217154	4.82906	0.526398	0.48997	0.999661	0.376593	5.12712	1.89846	0.205333	0.730634	0.256245	4.85504	1.80881	0.217964	0.637598	0.592287	4.98001	14.9274	0.0046599	0.036886	0.352965	4.85285	2.34507	0.164431	0.491617
PBLD	ENSG00000108187	-0.173231	3.04623	0.271679	0.616012	0.9862	0.0318509	3.10982	0.010328	0.921697	0.999661	0.188621	3.18319	0.36163	0.564151	0.894917	0.104087	2.99296	0.16441	0.696467	0.90056	0.363218	3.06613	2.51581	0.150857	0.330541	0.624662	3.22577	5.68366	0.0444422	0.285592
PBRM1	ENSG00000163939	-0.10705	6.17326	0.902839	0.369223	0.978284	-0.0415278	6.16939	0.14207	0.71659	0.999661	-0.0185059	6.17747	0.0212252	0.887749	0.980549	0.35319	6.14594	2.05701	0.191923	0.615018	0.158444	5.97216	0.63724	0.447451	0.643368	0.0209691	5.91314	0.0140865	0.908466	0.969714
PBX1	ENSG00000185630	0.00854506	7.70854	0.00235929	0.962424	0.998423	-0.0768661	7.63156	0.235616	0.641142	0.999661	-0.178244	7.58015	1.15568	0.313521	0.791809	0.309226	7.24344	5.30201	0.0524222	0.495028	0.0559887	7.04203	0.255409	0.626735	0.785427	0.122901	7.08822	0.576567	0.469564	0.761144
PBX2	ENSG00000204304	0.00475516	4.95596	0.00043681	0.983826	0.99973	-0.0275724	4.90313	0.01449	0.907324	0.999661	0.0175158	4.92629	0.00618681	0.939226	0.990515	-0.0533475	4.68561	0.128022	0.730368	0.913059	0.601254	4.97635	21.3972	0.00163681	0.0198505	0.293319	4.81134	4.18247	0.0752799	0.355577
PBX3	ENSG00000167081	0.18134	5.24071	0.878965	0.375314	0.978284	-0.178121	5.02774	0.596305	0.463443	0.999661	-0.231686	5.00137	1.2077	0.303563	0.786194	0.103709	6.12882	0.270206	0.618206	0.863409	-0.87154	5.64062	14.9744	0.00461952	0.0366716	-0.36307	5.85343	1.35989	0.27733	0.611955
PBX4	ENSG00000105717	0.675701	0.210877	2.31967	0.165619	0.978284	1.18951	0.486493	2.97098	0.125423	0.999661	0.600853	0.139899	1.43468	0.265262	0.765619	0.472558	1.3612	1.97123	0.200444	0.622452	-0.642667	0.805909	2.86801	0.128408	0.298527	-0.352651	0.905868	0.710575	0.423922	0.730086
PBXIP1	ENSG00000163346	0.256953	6.98559	2.76611	0.133986	0.978284	-0.36628	6.64533	7.16334	0.0295384	0.999661	-0.0910643	6.76875	0.306698	0.594756	0.902846	-0.0521496	6.69983	0.0304891	0.866014	0.960524	-0.0219196	6.64844	0.0143055	0.907705	0.956562	0.274195	6.81483	1.41753	0.268128	0.603726
PC	ENSG00000173599	-0.0987803	3.86998	0.280358	0.61052	0.9862	0.353042	4.06294	0.704817	0.426918	0.999661	0.134741	3.9441	0.312038	0.591626	0.902059	0.0237531	3.81736	0.0123178	0.914545	0.976438	0.264784	3.87336	0.894521	0.371574	0.574259	0.108044	3.80467	0.376038	0.556856	0.809284
PCAT1	ENSG00000253438	-0.0102773	0.908742	0.000121637	0.991466	0.99973	-0.158024	0.885523	0.0365223	0.853509	0.999661	-0.156698	0.8491	0.0348154	0.856642	0.974848	0.528558	1.42731	1.41933	0.269935	0.679361	-0.491582	0.878853	1.04446	0.336367	0.542221	-0.549357	0.859819	1.36705	0.276241	0.611547
PCAT6	ENSG00000228288	0.141969	2.93535	0.43373	0.528251	0.983073	0.0383496	2.85408	0.0219478	0.886102	0.999661	0.670619	3.20063	5.05425	0.0545268	0.604475	-0.971187	4.18803	9.10373	0.0179674	0.443369	-0.309598	4.38022	2.43888	0.156469	0.33856	-0.0826018	4.49738	0.157474	0.701927	0.889306
PCAT7	ENSG00000231806	-0.270445	2.52187	1.02902	0.339437	0.978284	-0.555824	2.37205	3.59401	0.0967369	0.999661	-0.0710795	2.5804	0.057171	0.817002	0.968216	0.112609	2.85789	0.283956	0.609567	0.859921	-0.175317	2.65854	0.763147	0.407467	0.606865	-0.0733781	2.71806	0.0788477	0.786032	0.926613
PCBD1	ENSG00000166228	0.0435964	7.11702	0.152332	0.706275	0.9862	0.0505275	7.08497	0.180351	0.682898	0.999661	0.183856	7.15187	2.63451	0.142981	0.681651	-0.360565	6.657	3.09938	0.118928	0.560323	0.439964	6.99425	13.005	0.0067611	0.0464273	0.309589	6.93259	4.89402	0.0580677	0.318495
PCBD2	ENSG00000132570	-0.0166368	3.81604	0.0101118	0.922321	0.997436	-0.290319	3.65436	1.68143	0.23291	0.999661	-0.178351	3.6984	0.458669	0.517233	0.879254	-0.0541858	3.26733	0.0761971	0.789984	0.934147	0.193352	3.32729	0.769536	0.405594	0.605405	0.319703	3.40572	2.30839	0.167381	0.494539
PCBP1	ENSG00000169564	-0.195411	8.86522	1.72029	0.225239	0.978284	0.0299455	8.93761	0.037859	0.850852	0.999661	0.0793579	8.96132	0.205882	0.661995	0.927056	0.029462	8.52624	0.0489652	0.830788	0.948254	0.346986	8.62757	5.62676	0.0446847	0.153938	0.103415	8.50831	0.5201	0.49145	0.77415
PCBP1-AS1	ENSG00000179818	0.0735595	3.60482	0.143291	0.71466	0.9862	0.0595719	3.56381	0.0690361	0.799763	0.999661	-0.10131	3.48271	0.269827	0.617425	0.911142	-0.0217981	3.39942	0.0158088	0.903253	0.972512	0.365697	3.53701	3.15966	0.112862	0.274226	0.147555	3.43095	0.485071	0.505975	0.782147
PCBP2	ENSG00000197111	-0.134249	9.65059	0.641528	0.445777	0.981741	0.0938914	9.72787	0.340466	0.576546	0.999661	0.175274	9.76786	1.2071	0.303674	0.786194	-0.0687481	9.45164	0.25732	0.626566	0.868125	0.377989	9.61951	9.31815	0.0155033	0.0787094	0.141499	9.50248	0.71516	0.422445	0.72918
PCBP3	ENSG00000183570	0.556641	2.09144	2.55918	0.147491	0.978284	-0.14035	1.71281	0.0910301	0.771014	0.999661	0.151424	1.84496	0.175053	0.686612	0.937826	0.430034	2.66535	2.00325	0.197189	0.620025	-0.496175	2.15294	2.38955	0.16023	0.342894	-0.114173	2.336	0.0983881	0.761843	0.916228
PCBP4	ENSG00000090097	-0.134335	5.90008	0.776159	0.403438	0.978284	0.142055	6.00481	1.50664	0.256494	0.999661	-0.0689922	5.89496	0.391073	0.549047	0.891604	-0.378156	6.54949	8.6404	0.020146	0.45199	-0.0293845	6.64384	0.0629385	0.808149	0.901571	-0.273716	6.53997	4.77913	0.0604762	0.325237
PCCA	ENSG00000175198	-0.258998	5.31213	3.54399	0.0956831	0.978284	-0.131994	5.33581	0.640952	0.44779	0.999661	0.116167	5.45607	0.755241	0.40998	0.841427	-0.302495	4.7646	4.22277	0.076341	0.519909	0.368939	5.03613	5.05507	0.0542654	0.174232	0.19743	4.95338	1.54307	0.249536	0.58498
PCCA-DT	ENSG00000274605	0.017974	2.08766	0.00292369	0.958176	0.998423	0.0690543	2.08433	0.0407483	0.845354	0.999661	0.243473	2.1636	0.349929	0.5704	0.897317	-0.0405275	2.14971	0.0237988	0.881476	0.965653	0.120969	2.16615	0.244201	0.634296	0.790748	0.325412	2.28752	1.25487	0.295315	0.628701
PCCB	ENSG00000114054	-0.230969	6.47098	2.63467	0.142344	0.978284	-0.102879	6.49473	0.442147	0.525845	0.999661	-0.032293	6.52671	0.0494154	0.829619	0.971281	-0.204442	6.01502	1.58996	0.245201	0.657707	0.419289	6.27006	8.67897	0.0182593	0.0874225	0.0778689	6.09668	0.290439	0.604691	0.838082
PCDH1	ENSG00000156453	0.134767	0.436009	0.0625073	0.808797	0.988524	1.48635	1.16601	3.30361	0.109036	0.999661	-0.475045	0.16015	0.424662	0.532976	0.886461	0.61779	1.8433	3.68944	0.0935228	0.536993	-0.7961	1.12837	5.71652	0.0434406	0.151263	-0.520821	1.23703	1.70637	0.228008	0.561667
PCDH10	ENSG00000138650	0.581158	3.15924	0.913899	0.366459	0.978284	-0.681749	2.52588	0.708511	0.425772	0.999661	-1.21512	2.35195	3.31394	0.105985	0.643993	0.0102618	5.56361	0.00316071	0.956638	0.987101	-2.07592	4.80214	69.7528	2.94748e-05	0.00226287	-0.585244	5.244	1.76584	0.220752	0.556481
PCDH17	ENSG00000118946	0.062355	1.94205	0.0213323	0.887413	0.996449	0.261691	1.99221	0.365733	0.56306	0.999661	0.400651	2.06043	0.670295	0.436533	0.848113	1.13013	2.55204	7.69187	0.0257829	0.456694	-0.184153	1.73434	0.280898	0.610318	0.77414	-0.409097	1.63252	0.601913	0.460307	0.755394
PCDH18	ENSG00000189184	0.216125	2.43105	0.40697	0.540947	0.983323	0.0496418	2.29494	0.023009	0.883405	0.999661	-0.251656	2.15979	0.450536	0.520884	0.881718	0.944208	5.00027	2.52724	0.153136	0.587531	-2.20369	3.67529	17.6394	0.00290697	0.0273612	-1.57732	3.81796	8.6007	0.0190408	0.198904
PCDH7	ENSG00000169851	-1.1021	4.41235	6.72974	0.0313052	0.978284	-0.396006	4.6384	0.689616	0.431734	0.999661	0.276546	4.95707	0.35588	0.567196	0.896269	-0.116434	6.03284	0.212211	0.658123	0.882339	1.49043	6.94874	37.1006	0.000276536	0.00752631	1.6597	7.08836	12.9755	0.00702771	0.137157
PCDH8	ENSG00000136099	0.400954	3.6074	2.40537	0.158662	0.978284	0.0534652	3.40151	0.0264266	0.875124	0.999661	-0.565706	3.11652	5.60887	0.0451822	0.591535	0.838079	1.05243	3.40487	0.104836	0.549074	0.874855	0.991242	4.79379	0.0595844	0.184839	1.30289	1.28972	12.7493	0.00738514	0.140109
PCDH9	ENSG00000184226	-0.113333	4.81826	0.166363	0.693823	0.9862	-0.0581616	4.8148	0.0385538	0.84951	0.999661	-0.28414	4.70631	1.08418	0.328021	0.800683	1.11005	5.10531	14.3584	0.00600966	0.428327	0.712546	4.77704	4.00566	0.0798501	0.221184	1.09435	5.03783	9.87917	0.0138412	0.17272
PCDHA10	ENSG00000250120	-0.507365	3.38019	2.2663	0.169785	0.978284	-0.15806	3.49728	0.12424	0.734105	0.999661	-0.00467915	3.56059	0.000156671	0.990318	0.997962	0.360293	2.17965	1.71251	0.229407	0.644519	-0.0300019	1.90911	0.0120123	0.91539	0.960135	-0.0679457	1.9083	0.0410245	0.844578	0.947156
PCDHA11	ENSG00000249158	-0.138974	1.4284	0.065128	0.804878	0.988524	-0.100799	1.39511	0.0668002	0.802968	0.999661	0.368898	1.60012	0.689154	0.430435	0.846687	0.409377	1.55546	0.924766	0.366267	0.742877	-0.038294	1.27519	0.00765274	0.932413	0.968706	-0.0712157	1.25914	0.0196454	0.89202	0.964966
PCDHA12	ENSG00000251664	-0.167384	4.01846	0.218646	0.652268	0.9862	0.106804	4.12227	0.163767	0.696919	0.999661	-0.3256	3.91222	1.90932	0.204171	0.729586	0.164098	3.93667	0.551314	0.480424	0.799099	-0.497435	3.56036	3.96636	0.0810846	0.22363	-0.273641	3.67457	0.638855	0.447336	0.747218
PCDHA4	ENSG00000204967	-0.182598	5.3074	1.00645	0.344479	0.978284	-0.36504	5.18732	1.76322	0.22291	0.999661	-0.362858	5.18621	4.56968	0.0647964	0.614819	0.612804	4.10517	7.63839	0.0261513	0.456694	-0.239594	3.59258	1.39441	0.271129	0.472414	0.282369	3.86364	1.52919	0.251502	0.586879
PCDHAC1	ENSG00000248383	-0.935142	2.69106	2.11269	0.18333	0.978284	0.556531	3.32908	1.22469	0.302412	0.999661	0.396878	3.21122	0.528357	0.487897	0.866336	0.553224	1.62173	4.63768	0.0657601	0.50629	0.802662	1.69243	5.58573	0.0453164	0.15544	0.8209	1.72531	10.4824	0.0120243	0.164188
PCDHAC2	ENSG00000243232	-0.429747	5.05589	0.75685	0.409097	0.978284	0.286752	5.36008	0.511276	0.496069	0.999661	0.765409	5.63497	3.85874	0.0848531	0.63367	0.00632554	4.32976	0.000246242	0.98789	0.996563	0.630223	4.61225	4.15777	0.0753006	0.213099	0.129035	4.34204	0.172881	0.688555	0.883172
PCDHB10	ENSG00000120324	0.176326	4.0599	0.53907	0.483314	0.981741	-0.106387	3.882	0.148487	0.7106	0.999661	-0.22436	3.82313	0.676268	0.434555	0.848113	0.581477	3.10841	7.60046	0.0264227	0.456694	0.901656	3.23852	21.658	0.00157781	0.0194188	0.835256	3.21127	11.1049	0.0104345	0.156346
PCDHB11	ENSG00000197479	-1.28008	0.277322	3.4877	0.0979598	0.978284	-1.3185	0.258652	2.94222	0.127004	0.999661	-0.500344	0.484997	0.477134	0.509389	0.873832	0.709309	0.785191	3.64578	0.0952267	0.540585	0.331813	0.517048	0.616473	0.454768	0.648851	-0.152706	0.28995	0.135561	0.722399	0.898404
PCDHB12	ENSG00000120328	-0.25355	-0.24134	0.123523	0.73408	0.986299	0.435278	0.0399766	0.309135	0.594414	0.999661	0.16244	-0.105387	0.0533195	0.823151	0.970537	1.54809	-0.696554	5.31543	0.051223	0.495028	1.21298	-0.95977	2.00789	0.192398	0.384103	1.34897	-0.867904	3.22177	0.108827	0.412847
PCDHB13	ENSG00000187372	0.824899	1.04128	2.97473	0.122201	0.978284	0.356655	0.764602	0.39373	0.548955	0.999661	0.239667	0.691072	0.140933	0.717142	0.946103	0.318913	0.820459	0.414677	0.538861	0.827895	0.92773	1.08809	3.52859	0.0966987	0.249463	0.76773	1.01498	2.60232	0.14568	0.467117
PCDHB14	ENSG00000120327	-0.126743	3.01456	0.267299	0.618826	0.9862	0.204798	3.14212	0.469725	0.513577	0.999661	-0.141535	2.96816	0.205224	0.6625	0.927056	0.409399	2.70774	3.41225	0.104455	0.549074	0.580167	2.73678	5.09716	0.0534807	0.172623	0.286655	2.5861	1.59099	0.242926	0.578904
PCDHB15	ENSG00000113248	0.115531	1.78208	0.0793021	0.785242	0.988362	-0.0803841	1.67049	0.0289545	0.869356	0.999661	0.0730263	1.7268	0.0330436	0.860258	0.975386	0.0665713	1.45929	0.0348247	0.856923	0.957003	0.00957662	1.36876	0.000548594	0.98188	0.991214	0.291169	1.51616	0.803428	0.396407	0.711424
PCDHB16	ENSG00000272674	-0.056286	0.806042	0.0143684	0.907498	0.997436	-0.111235	0.748314	0.0538918	0.822633	0.999661	-0.747406	0.509839	1.95828	0.199474	0.726505	-0.147618	1.66253	0.253243	0.629274	0.868748	-0.499469	1.46779	2.14987	0.18028	0.369427	-0.335416	1.5327	1.10642	0.323788	0.652119
PCDHB2	ENSG00000112852	-0.107	5.09228	0.253609	0.627813	0.9862	-0.0873826	5.06789	0.154128	0.705457	0.999661	-0.209593	5.00661	0.837232	0.386774	0.83162	0.382747	5.89429	5.05617	0.0569022	0.495752	-0.0699216	5.59044	0.265366	0.620199	0.781347	0.321228	5.80583	3.04004	0.119612	0.427579
PCDHB4	ENSG00000081818	0.575126	1.77176	3.01166	0.120082	0.978284	0.115234	1.50057	0.107514	0.751906	0.999661	-0.272705	1.31514	0.497443	0.500595	0.871443	-0.695316	-0.025628	2.35202	0.166541	0.598115	0.0672331	0.262328	0.0171564	0.899	0.952602	-0.451774	0.0464153	0.624513	0.45251	0.75032
PCDHB5	ENSG00000113209	-0.314359	6.19107	2.26348	0.170015	0.978284	-0.474047	6.08632	4.70274	0.0639038	0.999661	-0.471361	6.08586	4.65222	0.0628801	0.614819	0.645896	2.47517	10.2408	0.0137677	0.432	0.276074	2.20111	1.41554	0.267805	0.468935	-0.201191	1.9754	0.618672	0.454344	0.752212
PCDHB8	ENSG00000120322	0.194985	-0.533936	0.0863146	0.776051	0.988362	0.449015	-0.452001	0.387502	0.551718	0.999661	-0.214161	-0.707063	0.0858082	0.776488	0.961907	-0.600841	0.664284	2.79799	0.1356	0.571727	-0.212997	0.775868	0.160566	0.699009	0.834673	-0.432759	0.698126	1.26969	0.292766	0.626564
PCDHB9	ENSG00000177839	0.229402	2.05994	0.239025	0.637749	0.9862	-0.0378713	1.89981	0.00516841	0.944555	0.999661	-0.33116	1.76036	0.389993	0.549615	0.891889	0.0135639	1.29993	0.00065161	0.980303	0.993639	0.701263	1.61587	5.53189	0.0461372	0.157122	0.670674	1.61419	3.76799	0.0884311	0.378677
PCDHGA10	ENSG00000253846	-0.243109	4.86724	0.972023	0.352413	0.978284	-0.299531	4.80731	0.890542	0.374504	0.999661	-0.436261	4.74971	1.58667	0.243091	0.749265	-0.0149265	3.44166	0.00270137	0.959909	0.988291	-0.680237	3.09094	10.1288	0.0127192	0.0691038	-0.290927	3.25629	1.35476	0.278174	0.613424
PCDHGB4	ENSG00000253953	0.0519563	5.63316	0.0536576	0.822502	0.989207	-0.220958	5.46708	0.860506	0.382256	0.999661	-0.271919	5.44	1.04025	0.33743	0.805962	0.536129	2.99611	2.96812	0.1258	0.562615	0.432538	2.86593	2.5051	0.151623	0.3316	0.44654	2.89108	1.55868	0.247359	0.583048
PCDHGB6	ENSG00000253305	-0.0305129	6.3188	0.0372235	0.851711	0.992452	-0.0421004	6.27663	0.106093	0.753467	0.999661	-0.213648	6.19282	2.84581	0.129855	0.662236	0.410264	6.2858	6.60697	0.034953	0.466055	-0.223915	5.89248	2.17308	0.178163	0.366507	0.20883	6.11998	2.22053	0.174733	0.504903
PCDHGB7	ENSG00000254122	-0.826328	1.62523	3.08306	0.116405	0.978284	-0.480897	1.72177	1.41669	0.270029	0.999661	-0.739721	1.62401	2.27782	0.169536	0.703871	0.100813	3.86187	0.0999559	0.760516	0.923861	-0.804127	3.40649	5.6672	0.0440947	0.152769	-0.582425	3.50052	5.02552	0.0554625	0.312152
PCDHGC3	ENSG00000240184	-0.25161	3.91024	2.29331	0.167543	0.978284	-0.184211	3.90218	0.83867	0.388055	0.999661	0.141754	4.05791	0.467409	0.513375	0.875559	0.552599	4.74797	3.42669	0.103839	0.549074	-0.931515	3.99151	10.2635	0.012318	0.0677515	-0.488544	4.16733	2.64439	0.142789	0.46262
PCDHGC4	ENSG00000242419	1.51299	-1.06204	2.65568	0.133707	0.978284	2.53295	-0.45454	7.44077	0.0226938	0.999661	2.13763	-0.747795	4.72173	0.0547598	0.605034	1.37678	0.68275	3.9709	0.0840993	0.521823	0.857199	0.279506	3.60075	0.094087	0.245306	0.1873	-0.0566597	0.125332	0.732622	0.90254
PCED1A	ENSG00000132635	0.48422	4.2001	6.32122	0.0355009	0.978284	0.172733	3.99352	0.318409	0.588909	0.999661	0.292067	4.05658	1.86329	0.209171	0.732927	0.0901073	4.24309	0.176189	0.686453	0.895622	-0.553757	3.88647	4.36533	0.0696167	0.202605	-0.3036	3.99966	1.74376	0.223394	0.558953
PCED1B	ENSG00000179715	0.66973	0.0178647	0.674314	0.43488	0.981017	0.71627	-0.0177048	0.661717	0.44094	0.999661	-0.461558	-0.483537	0.263679	0.620938	0.912903	0.484822	1.43194	1.88322	0.209698	0.631474	-1.3479	0.643895	8.45928	0.0194826	0.0914069	-0.751409	0.806357	2.36631	0.162865	0.489162
PCF11	ENSG00000165494	0.184256	4.3035	1.34113	0.279501	0.978284	0.159529	4.25831	0.879593	0.377302	0.999661	0.03734	4.19226	0.0659264	0.803803	0.964802	0.27842	4.39788	1.27067	0.294467	0.700673	0.0587652	4.2192	0.0453478	0.836621	0.917924	0.0624681	4.23075	0.0448485	0.837609	0.943885
PCGF1	ENSG00000115289	0.133515	2.70559	0.366237	0.561463	0.985997	-0.0348723	2.59668	0.016879	0.900021	0.999661	0.00701583	2.61399	0.00084459	0.977523	0.996979	0.302608	3.10811	1.7771	0.221643	0.640388	-0.237109	2.77103	0.921602	0.364797	0.568447	0.246891	3.02276	1.14639	0.315721	0.64742
PCGF2	ENSG00000277258	-0.00177074	5.3246	0.000205544	0.988904	0.99973	-0.0881278	5.24742	0.490742	0.504579	0.999661	-0.128526	5.22615	0.724105	0.419388	0.842159	0.276106	5.51175	3.64064	0.0953176	0.540656	-0.155156	5.22468	1.35189	0.278011	0.479907	-0.128408	5.24863	0.612883	0.456378	0.752742
PCGF3	ENSG00000185619	0.165644	4.81534	1.18691	0.30698	0.978284	0.0248734	4.7074	0.0211178	0.888258	0.999661	0.00959104	4.69868	0.00269234	0.959883	0.995801	0.0347099	5.2053	0.0884557	0.774233	0.928017	-0.152145	5.04838	1.21884	0.30126	0.504933	-0.12408	5.07219	1.04788	0.336119	0.664098
PCGF3-AS1	ENSG00000249592	-0.542573	1.82668	3.4867	0.0980218	0.978284	0.0713447	2.07024	0.0513704	0.826708	0.999661	0.740314	2.43031	7.24679	0.0272737	0.57635	0.0862679	1.71922	0.040788	0.845329	0.952901	-0.0691203	1.57577	0.0330663	0.860172	0.931364	0.0832482	1.65633	0.0365116	0.853253	0.950825
PCGF5	ENSG00000180628	-0.10398	5.86841	0.465268	0.514003	0.983073	0.121162	5.94709	0.480657	0.508857	0.999661	0.136113	5.95099	0.925157	0.364119	0.822491	-0.707372	5.92445	1.72476	0.227897	0.643685	0.0454947	6.18758	0.0472599	0.833271	0.915935	0.251707	6.30829	0.423226	0.533669	0.797965
PCGF6	ENSG00000156374	0.278524	4.29581	1.94996	0.199288	0.978284	-0.087383	4.069	0.224274	0.649175	0.999661	-0.0140803	4.10197	0.00482104	0.946338	0.993437	0.36012	3.99534	6.00915	0.0418402	0.486092	0.162902	3.82156	0.860985	0.380246	0.582433	0.196449	3.85021	1.19969	0.305439	0.637556
PCID2	ENSG00000126226	0.0843197	5.69781	0.206949	0.66099	0.9862	-0.187992	5.52956	0.761645	0.409673	0.999661	-0.108855	5.56333	0.31841	0.587936	0.901185	0.234524	5.37544	1.28385	0.292161	0.69727	-0.193286	5.09594	0.990324	0.348419	0.553497	0.0800755	5.23931	0.142149	0.716014	0.896993
PCIF1	ENSG00000100982	0.00157712	5.73921	9.20064e-05	0.992576	0.99973	-0.118445	5.64526	0.742191	0.415445	0.999661	0.115851	5.75787	0.561549	0.474961	0.862256	0.0277645	5.09727	0.0201583	0.890841	0.968084	0.144782	5.09068	1.21438	0.302088	0.505874	0.0347039	5.04599	0.070304	0.797637	0.930052
PCK2	ENSG00000100889	0.507147	4.09319	4.00266	0.0796185	0.978284	1.15548	4.46551	3.7083	0.0924395	0.999661	-0.197945	3.69365	0.530047	0.487221	0.866094	0.440714	5.38518	1.01241	0.34573	0.729824	-1.84695	4.43654	36.1459	0.000302159	0.0078317	-1.66574	4.49055	16.2247	0.00384449	0.107066
PCLAF	ENSG00000166803	0.124362	5.72742	0.192796	0.671958	0.9862	-0.417854	5.43489	1.27686	0.293055	0.999661	0.109596	5.67925	0.142826	0.715257	0.945692	0.524791	5.53115	6.66633	0.0343514	0.466055	0.234909	5.30305	0.958322	0.3559	0.56041	0.226873	5.30736	0.457443	0.518001	0.788728
PCLO	ENSG00000186472	-0.0811665	1.02796	0.024977	0.878273	0.995082	0.224547	1.17197	0.233815	0.642457	0.999661	-0.786532	0.745845	1.73213	0.224776	0.745454	0.55572	2.19584	1.20799	0.305821	0.707673	-0.74982	1.52879	2.55285	0.14828	0.327036	-1.28598	1.3548	14.7736	0.00499212	0.118592
PCM1	ENSG00000078674	-0.0153617	6.59572	0.0197461	0.891644	0.99691	0.0839938	6.61095	0.353745	0.569367	0.999661	0.0984764	6.61542	0.77829	0.403235	0.838137	0.339026	6.3816	6.19721	0.0394982	0.480071	0.532808	6.42553	23.3389	0.00125284	0.0171895	0.414217	6.36862	9.28087	0.0160153	0.184806
PCMT1	ENSG00000120265	-0.0601041	6.92101	0.266697	0.619212	0.9862	-0.139966	6.8471	1.15677	0.315256	0.999661	-0.109813	6.85837	0.763517	0.407537	0.840156	-0.200176	6.62307	2.03418	0.194132	0.615963	0.0821657	6.69362	0.516076	0.492691	0.68189	0.175749	6.75433	1.90313	0.205268	0.540263
PCMTD1	ENSG00000168300	0.281569	5.94774	3.34913	0.103775	0.978284	-0.0941176	5.71808	0.479005	0.509565	0.999661	0.203231	5.8661	1.67276	0.231762	0.747671	-0.421341	5.74683	2.19729	0.179072	0.606541	0.257659	6.00964	1.62908	0.237159	0.436388	0.324836	6.05759	3.74449	0.0892318	0.379407
PCMTD2	ENSG00000203880	0.015128	6.05398	0.00710868	0.934833	0.997436	-0.3406	5.85038	5.04202	0.0568381	0.999661	0.0739438	6.04358	0.198885	0.667372	0.929327	0.124103	5.88405	0.80354	0.397941	0.75655	-0.111453	5.69993	1.02582	0.340398	0.546262	-0.0533542	5.73913	0.128313	0.729508	0.901539
PCNA	ENSG00000132646	-0.175589	5.9344	0.690883	0.429437	0.980175	-0.400432	5.79848	3.03917	0.121625	0.999661	-0.136201	5.9141	0.415972	0.536895	0.886909	0.410046	5.79927	6.74643	0.0335605	0.466055	-0.201483	5.41803	1.52228	0.251827	0.452569	-0.212229	5.4225	1.38289	0.273604	0.608905
PCNP	ENSG00000081154	0.123291	7.16359	0.928712	0.362794	0.978284	-0.0187701	7.05593	0.0175035	0.898199	0.999661	0.0450504	7.08451	0.134222	0.723535	0.948161	-0.129508	7.35702	0.954363	0.359114	0.738747	-0.379037	7.17633	12.231	0.00793668	0.0513557	-0.177602	7.27864	1.58738	0.243409	0.579183
PCNT	ENSG00000160299	0.0159025	4.51112	0.0142931	0.907718	0.997436	-0.16969	4.3858	1.15804	0.315009	0.999661	-0.0892025	4.42105	0.362938	0.563459	0.894917	0.438666	4.51171	5.32041	0.0521062	0.495028	0.271653	4.35122	3.32943	0.104984	0.262478	0.191299	4.31897	0.938567	0.361179	0.684577
PCNX1	ENSG00000100731	-0.0827782	5.67571	0.366665	0.561234	0.985997	0.0642396	5.71354	0.192655	0.672987	0.999661	-0.0677291	5.64486	0.229578	0.644581	0.922121	-0.0211957	4.67956	0.0145366	0.907206	0.973481	0.301596	4.78131	3.42319	0.100938	0.256433	0.224911	4.7521	1.60035	0.241655	0.577562
PCNX2	ENSG00000135749	0.241062	3.30836	0.793151	0.398567	0.978284	-0.376149	2.96515	2.46304	0.157385	0.999661	-0.368985	2.97589	1.73135	0.22448	0.745246	-0.0334974	3.52983	0.03285	0.860985	0.95886	-0.48904	3.27003	2.91686	0.125524	0.293983	-0.248437	3.37652	1.21855	0.301922	0.634827
PCNX3	ENSG00000197136	-0.292066	3.96134	2.52355	0.149961	0.978284	0.216258	4.17251	0.807655	0.396533	0.999661	-0.348749	3.89559	2.0007	0.194718	0.722946	0.534137	4.03229	4.17439	0.0777193	0.520229	0.572319	3.98611	9.24731	0.0157826	0.0794547	0.263522	3.82575	1.09133	0.326885	0.655148
PCNX4	ENSG00000126773	-0.133697	5.61214	1.21394	0.301887	0.978284	-0.0381642	5.62244	0.0909925	0.771048	0.999661	-0.048935	5.61325	0.0647345	0.805542	0.96546	-0.0338904	5.25013	0.0573443	0.817168	0.944258	-0.184469	5.11182	2.33774	0.164284	0.348164	-0.0355081	5.19524	0.0478251	0.832399	0.941623
PCOLCE	ENSG00000106333	0.038049	3.07793	0.0104812	0.92092	0.997436	1.20011	3.71837	4.13728	0.0784363	0.999661	0.72867	3.41855	4.04957	0.0787709	0.630134	0.775014	5.04581	4.50117	0.0690021	0.511105	-0.916191	4.15873	8.58552	0.0187133	0.0887031	-0.801336	4.20442	6.29578	0.0365818	0.263684
PCOLCE-AS1	ENSG00000224729	-0.640983	-0.746003	0.4914	0.501158	0.983073	-0.428099	-0.694331	0.3203	0.586984	0.999661	1.41264	0.128244	4.13045	0.0756748	0.62866	0.331888	0.171616	0.304616	0.59718	0.853908	0.454926	0.19139	1.43481	0.265055	0.466	0.0965634	0.0145794	0.0521452	0.825188	0.939752
PCOLCE2	ENSG00000163710	-0.615598	0.690428	1.97068	0.197481	0.978284	0.110524	0.935813	0.0274873	0.87269	0.999661	-0.0355909	0.884351	0.00794008	0.93119	0.989005	0.480704	1.01337	1.87067	0.211093	0.632549	0.720951	1.08104	4.38721	0.0691039	0.201676	0.358944	0.91203	0.552817	0.478599	0.765652
PCSK1N	ENSG00000102109	0.474026	5.53371	2.59715	0.144857	0.978284	0.0397478	5.26271	0.0113285	0.918007	0.999661	-0.913341	4.85788	9.40037	0.0153248	0.550968	0.938551	5.66144	28.0889	0.000904112	0.39167	-0.286536	4.91422	3.00483	0.120729	0.286775	0.491419	5.32758	8.73799	0.0183742	0.196006
PCSK4	ENSG00000115257	0.284946	1.13282	0.559536	0.475469	0.981741	-0.130944	0.905621	0.0957086	0.765445	0.999661	0.533893	1.2227	1.4836	0.257855	0.761852	-0.202456	1.96207	0.297413	0.601376	0.855827	-0.784006	1.6757	5.76293	0.0427502	0.149919	-0.110061	1.95145	0.134046	0.723824	0.899334
PCSK5	ENSG00000099139	0.725668	2.85543	5.09016	0.053322	0.978284	0.441371	2.65038	0.831202	0.390079	0.999661	-0.296911	2.28721	0.509748	0.495436	0.86852	0.58946	1.97105	5.26864	0.0530165	0.495028	0.209295	1.69758	0.348012	0.571313	0.745089	0.462228	1.84702	1.52434	0.25221	0.587553
PCSK6	ENSG00000140479	0.198256	-0.317051	0.0780525	0.786836	0.988362	2.10859	0.757812	4.58794	0.0663188	0.999661	0.155793	-0.371017	0.0640907	0.806388	0.965569	0.308361	1.69698	0.170457	0.69128	0.897811	-0.429497	1.28586	0.675979	0.434502	0.632132	-1.26448	1.0026	6.88485	0.030698	0.242298
PCSK7	ENSG00000160613	-0.141604	4.82182	0.838242	0.386072	0.978284	0.0175878	4.86472	0.0151282	0.905316	0.999661	-0.0592315	4.82295	0.136765	0.721058	0.947495	-0.062775	4.69412	0.14957	0.709705	0.905451	-0.013436	4.65267	0.00385905	0.95197	0.977468	0.112262	4.72818	0.302195	0.597602	0.834887
PCTP	ENSG00000141179	-0.10291	3.93539	0.231546	0.642978	0.9862	0.315528	4.11415	0.788833	0.401826	0.999661	0.0842731	3.98999	0.134815	0.722955	0.948161	-0.335842	3.82208	2.80152	0.135295	0.571727	0.124204	3.97777	0.323972	0.584644	0.754483	0.0526293	3.95009	0.0738664	0.79271	0.928639
PCYOX1	ENSG00000116005	-0.0496755	6.64446	0.0925772	0.768516	0.98806	-0.28119	6.49978	3.38462	0.105245	0.999661	-0.160936	6.55273	1.35203	0.278227	0.770697	0.0734195	5.93977	0.151369	0.70806	0.90486	0.378833	6.03802	4.99993	0.0553221	0.176147	0.558543	6.15427	9.40109	0.0155455	0.183998
PCYOX1L	ENSG00000145882	0.0967712	4.5642	0.479661	0.507741	0.983073	0.0591614	4.50953	0.127552	0.730746	0.999661	0.111137	4.53358	0.514206	0.493601	0.867481	0.0164401	4.84319	0.00872733	0.928021	0.979498	-0.271769	4.64118	2.30374	0.167028	0.351787	-0.174821	4.69785	0.643886	0.445619	0.745843
PCYT1A	ENSG00000161217	-0.214661	5.54294	2.47727	0.153288	0.978284	-0.052342	5.58506	0.120284	0.738181	0.999661	-0.0942789	5.56055	0.304334	0.596154	0.903238	0.0294388	5.09044	0.0307235	0.865505	0.960524	0.247603	5.13655	3.5834	0.0944832	0.245956	0.271843	5.16183	3.55104	0.0964617	0.393061
PCYT1B	ENSG00000102230	-0.0301051	4.17055	0.0154004	0.90423	0.997436	-0.21131	4.04426	0.928648	0.365021	0.999661	-0.234951	4.03402	1.34125	0.280015	0.772039	0.35799	2.89298	2.14117	0.184072	0.608734	0.55108	2.93663	3.47017	0.0989921	0.253346	0.336119	2.81945	0.639581	0.44709	0.747172
PCYT2	ENSG00000185813	-0.388546	5.34511	2.47133	0.153722	0.978284	0.131741	5.55942	0.219789	0.65242	0.999661	0.0520137	5.51515	0.0315816	0.863339	0.975643	-0.408902	5.56015	2.91877	0.128513	0.566038	0.348329	5.86506	1.14404	0.315593	0.520228	0.118887	5.75423	0.269592	0.617739	0.847141
PDAP1	ENSG00000106244	-0.0114063	7.15449	0.0127022	0.91298	0.997436	0.0225451	7.13592	0.0461974	0.835501	0.999661	-0.0123809	7.11585	0.0148121	0.906116	0.98296	0.086104	7.23104	0.380476	0.555635	0.832718	0.033186	7.13613	0.0608162	0.811337	0.9033	-0.0273613	7.11781	0.0354826	0.855305	0.951634
PDCD10	ENSG00000114209	0.198627	5.79994	2.28208	0.168466	0.978284	-0.0400891	5.64281	0.0488113	0.830994	0.999661	-0.102402	5.60992	0.445794	0.523014	0.883678	-0.286178	5.67739	1.17171	0.312675	0.711048	-0.222662	5.64028	0.809764	0.39412	0.594738	-0.211295	5.65559	1.07407	0.330504	0.658668
PDCD11	ENSG00000148843	-0.468906	4.73783	4.25549	0.0722336	0.978284	-0.0520857	4.89313	0.0388207	0.848997	0.999661	0.0269327	4.92806	0.0112243	0.918218	0.98616	0.297003	5.14168	1.24037	0.299871	0.704429	-0.139201	4.8516	0.784039	0.401395	0.601451	-0.404484	4.74329	5.94455	0.0408507	0.274642
PDCD2	ENSG00000071994	-0.0120142	6.10519	0.0122811	0.914428	0.997436	-0.147043	6.00503	1.95579	0.201618	0.999661	-0.133875	6.0084	1.81396	0.214716	0.735399	0.258134	5.90738	4.68565	0.0646385	0.505592	0.14503	5.78073	1.40528	0.269405	0.470529	0.00911806	5.72203	0.00392036	0.95162	0.984314
PDCD2L	ENSG00000126249	-0.14283	3.10429	0.529033	0.487293	0.981741	-0.0520142	3.11268	0.0657299	0.804497	0.999661	-0.0930595	3.08822	0.180311	0.682229	0.936697	0.0567411	2.89629	0.0848486	0.778738	0.928894	0.565593	3.1107	6.19245	0.037228	0.136689	0.325308	2.98335	2.63908	0.143142	0.46322
PDCD4	ENSG00000150593	-0.0807469	5.75864	0.415687	0.53674	0.983323	-0.105156	5.71139	0.229887	0.645168	0.999661	-0.167396	5.67932	0.910204	0.367823	0.823957	0.403521	6.06893	7.459	0.0274577	0.456694	-0.704271	5.47914	10.043	0.0129807	0.070055	-0.512924	5.56524	12.82	0.00725155	0.13907
PDCD5	ENSG00000105185	-0.185599	5.88607	3.1067	0.115129	0.978284	0.0772254	5.97939	0.326779	0.58415	0.999661	-0.0861276	5.89495	0.474685	0.510204	0.873832	0.0441585	6.15901	0.0856336	0.777748	0.928654	0.23891	6.19291	1.18079	0.308429	0.512648	0.00243328	6.08156	0.000170947	0.98989	0.99768
PDCD6	ENSG00000249915	0.122501	5.99651	0.890781	0.37228	0.978284	-0.0854526	5.85674	0.41312	0.539387	0.999661	-0.125178	5.83464	0.743976	0.413344	0.842159	0.0591566	6.35244	0.232144	0.643705	0.876041	-0.380361	6.07895	11.3837	0.00953335	0.0577973	-0.173179	6.18341	1.66654	0.232977	0.567081
PDCD6IP	ENSG00000170248	0.108481	6.99671	1.174	0.309454	0.978284	0.0950728	6.95464	0.877012	0.377964	0.999661	-0.0375337	6.88502	0.113762	0.744526	0.95314	0.000360312	6.89712	9.88783e-06	0.997573	0.999467	-0.11388	6.77417	0.985892	0.349441	0.554417	-0.079059	6.80245	0.408431	0.54073	0.801425
PDCD6IP-DT	ENSG00000271643	-0.0892411	1.97255	0.0854298	0.777346	0.988362	-0.132822	1.91498	0.159077	0.701045	0.999661	-0.139131	1.9191	0.12849	0.729232	0.949658	0.158619	2.33792	0.37959	0.556088	0.833058	-0.595089	1.94394	5.78387	0.0424501	0.149323	-0.00368154	2.19794	0.000135397	0.991003	0.997927
PDCD7	ENSG00000090470	0.0337309	4.74614	0.050071	0.828423	0.989207	-0.0800209	4.65589	0.227991	0.646515	0.999661	0.0710053	4.72766	0.19942	0.666957	0.929144	0.21629	4.48542	1.78581	0.220621	0.63974	0.251617	4.43799	2.68223	0.13959	0.314202	0.225941	4.43636	1.49025	0.257129	0.593124
PDCL	ENSG00000136940	0.0213209	4.98997	0.0317656	0.862874	0.993563	-0.172761	4.86031	1.34826	0.280927	0.999661	-0.185749	4.85209	1.47408	0.259114	0.763608	0.0960043	5.19151	0.210212	0.659615	0.883458	-0.334732	4.92175	4.45726	0.0672734	0.198447	-0.269772	4.96019	3.6534	0.0925454	0.385976
PDCL3	ENSG00000115539	-0.222518	4.69995	1.66907	0.231657	0.978284	0.102833	4.82337	0.290515	0.605393	0.999661	-0.231044	4.65822	1.60963	0.239995	0.748614	0.470419	4.55882	7.37003	0.0281378	0.456694	0.128196	4.30379	0.414446	0.537495	0.717684	0.122884	4.31165	0.534983	0.485507	0.769867
PDE10A	ENSG00000112541	-0.058009	4.4209	0.101858	0.757602	0.986479	-0.108748	4.36242	0.211514	0.658519	0.999661	-0.0801719	4.37296	0.230548	0.643893	0.922121	0.0716579	3.85354	0.0938122	0.767729	0.926815	-0.423847	3.56141	2.00043	0.194473	0.38701	-0.0943128	3.71805	0.168513	0.692272	0.885106
PDE11A	ENSG00000128655	-0.322962	1.25915	0.995002	0.347186	0.978284	-0.00642104	1.36372	0.00028483	0.986973	0.999661	-0.192315	1.27382	0.261305	0.623	0.914277	1.31905	0.129309	10.6617	0.0126918	0.432	1.04173	-0.114751	6.27752	0.0365472	0.135507	0.770396	-0.269882	1.57003	0.246173	0.582685
PDE12	ENSG00000174840	-0.252258	2.90437	0.762375	0.407471	0.978284	-0.0259285	2.96176	0.0164744	0.901219	0.999661	-0.263341	2.84824	1.52127	0.252233	0.757743	0.112871	4.8398	0.253982	0.628775	0.868494	-0.14374	4.64681	0.711391	0.423156	0.620999	-0.239884	4.6129	1.12779	0.319425	0.650066
PDE1B	ENSG00000123360	-1.0878	3.03019	6.3354	0.0353508	0.978284	-0.144353	3.35869	0.0724201	0.795043	0.999661	-0.491924	3.20937	0.933926	0.36198	0.821191	-0.744404	0.602008	2.69903	0.141728	0.5777	0.339873	1.05525	0.62021	0.453397	0.647797	-0.601308	0.632185	2.7541	0.135947	0.454248
PDE1C	ENSG00000154678	0.285641	2.6326	0.112065	0.746224	0.986299	0.336477	2.60921	0.12846	0.729839	0.999661	0.639765	2.78122	0.83055	0.388595	0.831845	1.31304	1.36606	7.50038	0.0271922	0.456694	-0.0701486	0.507115	0.00857577	0.928472	0.966315	0.252333	0.683929	0.179036	0.683446	0.881271
PDE3A	ENSG00000172572	0.300338	1.95017	0.267378	0.618786	0.9862	0.0897372	1.76156	0.0492736	0.830217	0.999661	0.717029	2.10836	3.39605	0.102405	0.642641	0.896597	4.65563	4.44303	0.0704563	0.514336	-0.534909	3.83467	1.15689	0.313062	0.517448	0.37628	4.29259	0.188742	0.675511	0.877041
PDE3B	ENSG00000152270	-0.242224	4.35531	0.880246	0.374984	0.978284	-0.16577	4.35586	0.567143	0.474191	0.999661	-0.237437	4.321	1.47062	0.259631	0.763827	0.0761711	2.93198	0.126793	0.731606	0.913565	0.48549	3.08837	6.05411	0.0388966	0.140935	0.467988	3.08937	1.98263	0.196981	0.530814
PDE4A	ENSG00000065989	0.0530802	0.628312	0.00769264	0.932234	0.997436	0.183902	0.64711	0.0736277	0.793446	0.999661	-0.101149	0.531434	0.0183159	0.895706	0.98147	-0.285606	1.78298	1.08092	0.330911	0.721174	-1.37989	1.35521	14.6135	0.00496187	0.0382227	-0.332009	1.71609	0.698247	0.427773	0.732832
PDE4B	ENSG00000184588	0.101955	3.7895	0.116109	0.741874	0.986299	0.0225183	3.71627	0.00603963	0.940072	0.999661	-0.209736	3.60265	0.412995	0.538322	0.887167	-0.417323	2.82545	0.770876	0.40724	0.762449	-0.0318742	2.93438	0.0117524	0.916306	0.960759	0.573128	3.27349	3.01802	0.120769	0.429863
PDE4D	ENSG00000113448	-0.056647	5.19158	0.238988	0.637764	0.9862	0.0222354	5.19714	0.0172328	0.898984	0.999661	-0.0939059	5.13774	0.291349	0.603962	0.906305	-0.210726	4.69254	1.51366	0.255832	0.666236	0.311342	4.88994	5.09245	0.0535634	0.172769	0.322387	4.90779	3.78345	0.0878622	0.378249
PDE4DIP	ENSG00000178104	-0.130234	7.88337	0.446665	0.522315	0.983073	0.189221	8.00725	1.02992	0.341548	0.999661	0.534809	8.20039	6.97214	0.0295292	0.57635	-0.834044	7.4243	16.2974	0.00430439	0.428327	0.767092	8.14671	16.0786	0.00378725	0.0325576	0.545716	8.02344	6.55918	0.0337457	0.254521
PDE5A	ENSG00000138735	0.367108	3.23019	1.14226	0.315675	0.978284	0.387489	3.18819	0.821919	0.392602	0.999661	-0.0590254	2.95841	0.0191958	0.89321	0.981145	0.961457	3.76879	6.16326	0.0399101	0.482807	-0.407762	2.96466	1.69134	0.229159	0.427414	-0.0740155	3.1239	0.0602501	0.812316	0.935759
PDE6A	ENSG00000132915	0.785467	-0.473938	1.8522	0.208676	0.978284	0.0740214	-0.806703	0.0177658	0.897259	0.999661	0.918929	-0.455299	1.93685	0.199748	0.726928	0.958855	-0.67019	2.59818	0.148333	0.584056	1.27468	-0.551623	4.61326	0.0634859	0.19208	1.51647	-0.38668	6.11779	0.0383985	0.268889
PDE6B	ENSG00000133256	0.474163	5.19481	8.70965	0.0179296	0.978284	0.114699	4.9622	0.380229	0.555588	0.999661	0.293926	5.05463	3.1847	0.111928	0.649389	-0.323101	4.48011	0.751144	0.413025	0.765278	0.37055	4.76293	1.87105	0.208047	0.403086	0.255637	4.70958	0.974521	0.35263	0.677121
PDE6D	ENSG00000156973	-0.0384472	5.00894	0.0481203	0.831737	0.989716	0.155953	5.07032	1.26864	0.2945	0.999661	0.0747118	5.02626	0.159029	0.70042	0.942064	-0.339102	4.69513	1.3208	0.285833	0.691344	0.377209	4.98804	4.16946	0.0749645	0.212605	0.216442	4.90989	1.56289	0.246769	0.582685
PDE7A	ENSG00000205268	-0.357015	2.32196	1.7377	0.223134	0.978284	0.694635	2.82834	6.50444	0.0357496	0.999661	1.10793	3.08919	17.555	0.00299807	0.550968	0.622146	3.4033	2.47211	0.157101	0.590644	0.894973	3.50825	21.8244	0.00154121	0.0192959	0.470775	3.26358	3.36996	0.103938	0.407046
PDE7B	ENSG00000171408	0.847305	1.30907	1.67518	0.231016	0.978284	0.876336	1.26861	2.56868	0.150026	0.999661	-0.109967	0.776495	0.0204595	0.889808	0.981059	0.241247	2.58275	0.142525	0.716261	0.908436	-2.89475	1.61809	13.2945	0.00645436	0.0453152	-2.23524	1.71433	8.26587	0.0208573	0.206462
PDE8A	ENSG00000073417	0.0944382	2.14512	0.0637363	0.806912	0.988524	0.593053	2.39368	3.81696	0.0886221	0.999661	-0.150803	2.01573	0.248792	0.631281	0.917138	0.104869	2.7106	0.141954	0.716799	0.908618	-0.356024	2.43495	1.903	0.204585	0.398732	-0.0592852	2.58252	0.0282236	0.870778	0.95683
PDE9A	ENSG00000160191	-0.261591	2.66926	1.44708	0.262639	0.978284	0.155038	2.82744	0.133854	0.724496	0.999661	-0.368196	2.59375	1.19252	0.306434	0.787992	0.497769	3.6596	2.98457	0.124909	0.561584	-1.06351	2.90388	18.7938	0.00241555	0.0245833	-0.48011	3.11677	3.09034	0.117035	0.422237
PDF	ENSG00000258429	-0.34103	2.78558	1.71895	0.225414	0.978284	0.200111	3.01625	0.529057	0.488916	0.999661	-0.841569	2.55886	5.91385	0.040917	0.587551	0.630903	3.31381	4.84511	0.0611548	0.501644	-0.078107	2.86351	0.0733397	0.7933	0.892556	-0.216604	2.80401	0.525438	0.489306	0.773389
PDGFA	ENSG00000197461	0.00777882	4.16621	0.00125026	0.97264	0.999408	0.00906887	4.13147	0.00164055	0.968741	0.999661	-0.274995	3.99506	1.37284	0.274832	0.768669	-0.0727509	4.87824	0.266882	0.620337	0.864362	-0.423008	4.65293	8.32091	0.0200747	0.0928271	-0.259058	4.73648	2.80677	0.132615	0.448898
PDGFA-DT	ENSG00000223855	0.040705	1.86136	0.0154393	0.904113	0.997436	0.296579	1.97376	0.519207	0.492875	0.999661	0.897697	2.29577	6.11165	0.0384278	0.587451	-0.962286	2.64365	2.30845	0.169718	0.60093	0.362208	3.15415	1.38965	0.271889	0.473129	0.725957	3.38599	3.16669	0.113254	0.418002
PDGFB	ENSG00000100311	0.420134	2.16915	2.09552	0.184942	0.978284	1.46044	2.80027	5.80355	0.0443171	0.999661	0.639556	2.25846	2.6871	0.13959	0.677081	-0.117684	4.0771	0.606905	0.459867	0.789283	-1.35108	3.54903	19.6952	0.0021019	0.0227855	-0.900611	3.70543	4.85436	0.0588875	0.320695
PDGFC	ENSG00000145431	0.184224	4.97332	0.845256	0.384185	0.978284	0.0373319	4.85939	0.0130905	0.911889	0.999661	-0.597017	4.57736	3.51795	0.0973288	0.639275	0.282521	5.88937	1.96406	0.201143	0.623413	-0.870333	5.30684	7.49546	0.0252096	0.107294	-0.51941	5.45231	5.01092	0.0557419	0.313172
PDGFD	ENSG00000170962	-0.0173422	7.46559	0.00721235	0.934361	0.997436	0.0775539	7.47576	0.19371	0.672156	0.999661	0.264238	7.57352	1.51339	0.253353	0.758112	0.193779	5.5006	1.92209	0.205508	0.626098	0.893836	5.84734	47.8727	0.000114381	0.00454886	0.676544	5.72138	9.22392	0.0162441	0.185883
PDGFRA	ENSG00000134853	0.0194049	3.34283	0.00448092	0.948236	0.997997	0.675443	3.67468	5.67215	0.0461897	0.999661	0.943416	3.83627	9.20812	0.0160808	0.550968	0.59658	5.11247	2.72563	0.139938	0.577404	-1.27965	4.22308	28.9931	0.000628286	0.0115052	-0.150221	4.66171	0.100236	0.759696	0.91499
PDGFRB	ENSG00000113721	0.410751	2.92593	1.19891	0.30471	0.978284	0.0156341	2.66362	0.00124297	0.972789	0.999661	-0.391137	2.49375	0.778866	0.403082	0.837946	0.65997	5.1716	5.39663	0.0508199	0.494535	-2.8228	3.93599	108.44	5.66394e-06	0.00133445	-0.582039	4.49357	0.964531	0.354974	0.679249
PDGFRL	ENSG00000104213	0.690936	2.94831	4.00538	0.0795414	0.978284	-0.429441	2.32702	1.29875	0.289276	0.999661	-0.3361	2.37687	0.858896	0.381006	0.829647	0.121382	3.01194	0.294066	0.603387	0.857301	-1.24736	2.41049	10.9732	0.0104572	0.0611476	-0.393089	2.72349	1.10313	0.324446	0.653146
PDHA1	ENSG00000131828	-0.308057	8.91526	1.97493	0.196715	0.978284	-0.0865328	8.98109	0.250326	0.63108	0.999661	0.260612	9.15866	1.88633	0.206644	0.730677	-0.550957	7.65122	7.26036	0.0290048	0.458134	0.865048	8.32791	10.8438	0.0107639	0.0624596	0.346827	8.02757	3.25617	0.10902	0.412879
PDHB	ENSG00000168291	-0.113806	7.93598	1.32872	0.281575	0.978284	-0.0742151	7.91978	0.55218	0.479877	0.999661	-0.0534932	7.92675	0.224075	0.648522	0.922732	-0.160992	7.9722	0.652725	0.444048	0.782968	0.109415	8.03828	0.628821	0.450358	0.645596	0.0330981	8.01106	0.0603135	0.812219	0.935759
PDHX	ENSG00000110435	-0.0393571	6.54866	0.141551	0.716306	0.9862	0.00590933	6.53595	0.0018526	0.966783	0.999661	0.206442	6.63659	3.85803	0.0848763	0.63367	-0.422658	6.41356	7.53749	0.0268757	0.456694	0.203409	6.64763	2.77749	0.133638	0.306001	0.16232	6.63769	1.38259	0.273652	0.608905
PDIA3	ENSG00000167004	-0.0160779	8.96593	0.0111511	0.918442	0.997436	0.144796	9.01333	0.345535	0.573783	0.999661	-0.343796	8.77432	4.76771	0.0603195	0.614819	0.35475	9.44338	4.54862	0.0678437	0.509252	-0.796995	8.84419	39.7376	0.000218714	0.00649968	-0.478212	8.98087	6.01236	0.0399784	0.272871
PDIA4	ENSG00000155660	-0.114829	8.23268	0.432915	0.528624	0.983073	0.0498658	8.27957	0.0257687	0.876672	0.999661	-0.601799	7.98154	14.4725	0.00514379	0.550968	0.450204	8.36395	9.40037	0.0167279	0.443369	-0.756256	7.72552	15.0935	0.00451936	0.03621	-0.46755	7.85151	11.1601	0.0103056	0.155987
PDIA5	ENSG00000065485	0.350193	3.29876	2.42223	0.157382	0.978284	0.975284	3.63219	2.86911	0.130944	0.999661	0.2413	3.20306	0.841798	0.385549	0.83162	0.222154	4.4203	0.833216	0.38979	0.753844	-1.11491	3.79116	32.0569	0.000451749	0.00962777	-0.545247	4.00854	2.78706	0.133799	0.45047
PDIA6	ENSG00000143870	-0.0291489	8.52857	0.0536363	0.822536	0.989207	0.0260542	8.52052	0.0198808	0.891554	0.999661	-0.256445	8.38214	3.21735	0.110376	0.647577	0.273431	8.58159	4.19916	0.0770088	0.519909	-0.334262	8.21374	10.5051	0.0116384	0.065745	-0.214356	8.27978	3.16762	0.113205	0.418002
PDIK1L	ENSG00000175087	-0.188306	2.20246	0.409328	0.539808	0.983323	-0.286384	2.12593	0.88751	0.375296	0.999661	-0.570061	2.01473	3.27113	0.107924	0.645202	0.257734	2.88457	0.505076	0.498816	0.809708	-0.978438	2.30126	13.1309	0.00659519	0.0457516	-0.670613	2.40768	6.77256	0.031658	0.245571
PDK1	ENSG00000152256	-0.252861	8.481	0.735768	0.415422	0.978284	-0.0966248	8.51571	0.0922056	0.769579	0.999661	0.591245	8.88814	3.38498	0.102836	0.642641	-1.08225	8.25608	9.11242	0.0179287	0.443369	0.738323	9.04508	14.3582	0.0051841	0.0393199	0.601312	8.97257	6.30773	0.0364456	0.263252
PDK2	ENSG00000005882	-0.0907948	7.10901	0.409759	0.539589	0.983323	-0.131033	7.05402	0.783016	0.403482	0.999661	0.0154242	7.12293	0.00959659	0.924357	0.987373	-0.17095	6.45485	1.01345	0.345499	0.729824	0.510178	6.74695	20.0935	0.00197919	0.0219734	0.368609	6.67753	9.21079	0.0162974	0.185936
PDK3	ENSG00000067992	0.0535397	6.05926	0.118421	0.739425	0.986299	0.304869	6.15649	2.25359	0.17386	0.999661	0.634622	6.34452	20.886	0.00179579	0.550968	-0.941086	4.51575	18.77	0.00292619	0.420303	0.844496	5.32336	23.9506	0.00115578	0.0163438	0.592415	5.17954	8.78755	0.0181415	0.194824
PDK4	ENSG00000004799	0.112188	1.97256	0.0540618	0.821853	0.989207	0.0211517	1.86995	0.00147226	0.970387	0.999661	0.203671	1.96024	0.0828543	0.780745	0.961953	-0.099622	1.59655	0.0194346	0.892806	0.96889	-0.483101	1.38312	0.426836	0.531642	0.713023	-0.432154	1.40169	0.383088	0.55328	0.807768
PDLIM1	ENSG00000107438	-0.267769	8.75762	1.35825	0.27667	0.978284	0.0925869	8.89466	0.158444	0.701595	0.999661	0.174166	8.93723	0.620053	0.453583	0.85599	-0.757857	8.49116	5.68439	0.0463195	0.48677	0.43363	8.98439	3.0373	0.11902	0.284184	0.315141	8.92958	1.44571	0.263787	0.599469
PDLIM2	ENSG00000120913	-0.358521	4.02229	1.4349	0.264493	0.978284	0.318015	4.32376	0.856979	0.383184	0.999661	0.529002	4.43578	2.19872	0.176178	0.70665	-0.312697	6.04413	3.58035	0.0976226	0.544546	-0.978672	5.71894	47.8622	0.000114472	0.00454886	-0.765115	5.8057	7.20568	0.0278821	0.233492
PDLIM3	ENSG00000154553	0.391496	7.86105	0.901922	0.369454	0.978284	-0.0759525	7.58316	0.0274867	0.872668	0.999661	-0.368692	7.44345	1.05619	0.333968	0.803046	-0.561699	8.4072	2.07142	0.190546	0.61403	-0.786882	8.25223	6.69342	0.0318915	0.124611	-0.114718	8.54888	0.0967328	0.763781	0.917242
PDLIM4	ENSG00000131435	0.487351	5.13734	3.67822	0.0905796	0.978284	0.491151	5.10649	1.75427	0.223975	0.999661	0.242704	4.96591	0.842076	0.385469	0.83162	-0.18516	6.26219	1.8387	0.214577	0.634937	-0.921979	5.89675	10.6626	0.0112211	0.0640696	-0.51532	6.06345	4.54566	0.0657791	0.337614
PDLIM5	ENSG00000163110	0.0483788	9.29595	0.0809004	0.783142	0.988362	0.00798009	9.24092	0.000801667	0.978145	0.999661	0.0186996	9.24302	0.0140572	0.908526	0.983546	-0.51192	8.40808	3.15325	0.116253	0.557629	0.449944	8.81525	5.97141	0.0399363	0.143481	0.544873	8.88265	6.19479	0.0377476	0.266519
PDLIM7	ENSG00000196923	-0.0299356	7.91655	0.0168787	0.899766	0.997436	0.253124	8.02962	1.27907	0.292666	0.999661	-0.467448	7.67941	6.99419	0.0293381	0.57635	0.230932	9.14365	1.09583	0.327797	0.720145	-1.02727	8.53158	21.6055	0.0015891	0.0195096	-0.668309	8.67208	8.01328	0.0222526	0.214717
PDP1	ENSG00000164951	0.0197716	4.10171	0.0179693	0.8966	0.997281	0.0620214	4.08785	0.0862739	0.77687	0.999661	0.214311	4.15906	0.598119	0.4614	0.85776	-0.183397	4.17611	1.34329	0.282081	0.688764	-0.618746	3.92697	14.2038	0.00533942	0.040095	-0.17015	4.13011	0.290964	0.604371	0.83806
PDP2	ENSG00000172840	0.335971	1.60727	1.45617	0.261308	0.978284	0.87008	1.87883	9.78119	0.0151372	0.999661	0.736266	1.7941	6.61984	0.0328637	0.577568	0.344821	1.895	1.09619	0.327735	0.720145	0.0748032	1.69152	0.0392494	0.847833	0.924464	0.346616	1.84667	1.07997	0.329275	0.65726
PDPK1	ENSG00000140992	-0.133158	5.09224	0.776536	0.40333	0.978284	0.0865754	5.16766	0.427942	0.532389	0.999661	0.0537872	5.1478	0.188175	0.67583	0.933136	-0.0894288	5.14946	0.41763	0.537421	0.827249	0.0213307	5.13724	0.0319269	0.86257	0.932806	-0.0277181	5.12464	0.0467	0.834347	0.942655
PDPN	ENSG00000162493	-0.105214	6.66151	0.302003	0.597296	0.9862	-0.286162	6.54171	1.72878	0.227044	0.999661	-0.164943	6.59591	0.838046	0.386553	0.83162	-0.147923	6.91578	0.337356	0.578417	0.84459	-0.96002	6.52083	13.7783	0.00579644	0.0420891	-0.775319	6.59819	15.2164	0.00459055	0.113989
PDPR	ENSG00000090857	0.0921309	4.67137	0.31568	0.589262	0.985997	-0.0807193	4.54751	0.263235	0.622556	0.999661	0.217309	4.69708	2.01041	0.193747	0.721574	-0.160009	4.61067	0.811338	0.395773	0.755785	0.236044	4.74572	1.86302	0.208932	0.403892	0.15591	4.7154	0.59575	0.462518	0.757261
PDRG1	ENSG00000088356	-0.120263	6.22378	0.966156	0.353792	0.978284	-0.0780283	6.20914	0.347746	0.572587	0.999661	0.00981435	6.24977	0.00658882	0.937287	0.990212	-0.0147077	6.16679	0.01592	0.902916	0.972512	-0.059913	6.07719	0.240522	0.63682	0.792304	0.0128645	6.1248	0.0118356	0.916062	0.970966
PDS5A	ENSG00000121892	0.0608656	5.98216	0.302608	0.596936	0.9862	-0.132083	5.85173	1.04029	0.339275	0.999661	-0.0552088	5.88599	0.230208	0.644133	0.922121	0.229604	6.09233	2.11976	0.186023	0.609799	-0.300425	5.76506	5.95612	0.040133	0.14402	-0.283693	5.78355	4.55185	0.0656312	0.337305
PDS5B	ENSG00000083642	-0.174789	5.90897	1.91338	0.203136	0.978284	-0.146534	5.88617	1.48264	0.259995	0.999661	-0.322365	5.80302	6.74031	0.031638	0.577568	0.495981	5.6273	4.92475	0.0595014	0.498954	0.142422	5.36372	1.01748	0.342258	0.548171	0.290807	5.45495	2.24336	0.172781	0.501363
PDSS1	ENSG00000148459	-0.232977	2.11993	0.721485	0.419817	0.978284	0.238689	2.31651	0.7073	0.426153	0.999661	-0.0362233	2.16904	0.013098	0.911689	0.983976	0.226353	2.43668	0.661411	0.441159	0.780991	0.046787	2.27889	0.0102546	0.921799	0.963422	-0.069633	2.23302	0.0582121	0.815449	0.936964
PDSS2	ENSG00000164494	-0.0323515	4.40836	0.0481408	0.831702	0.989716	0.223244	4.50373	1.92311	0.205029	0.999661	0.232634	4.50292	2.0179	0.193004	0.721574	-0.119452	4.02789	0.384788	0.553458	0.832459	0.326231	4.19222	3.26436	0.107915	0.26699	-0.021632	4.01907	0.0144942	0.907158	0.9696
PDXDC1	ENSG00000179889	0.0484763	6.29531	0.230601	0.643647	0.9862	0.0686542	6.27054	0.381603	0.554891	0.999661	0.0487756	6.25788	0.229504	0.644634	0.922121	-0.165774	6.40412	1.63624	0.239057	0.652705	-0.35222	6.25308	6.82226	0.030679	0.121841	-0.114525	6.374	0.574717	0.470253	0.761428
PDXDC2P-NPIPB14P	ENSG00000196696	0.548622	0.852429	1.55561	0.247022	0.978284	0.805099	0.993675	3.87981	0.0867019	0.999661	0.591241	0.851228	2.14005	0.181681	0.713936	-0.168402	1.82351	0.262627	0.623096	0.865798	-0.291876	1.71677	0.461417	0.515885	0.700565	-0.162732	1.78098	0.229883	0.644522	0.861592
PDXK	ENSG00000160209	0.101235	6.50839	0.431034	0.529499	0.983202	0.026253	6.43586	0.0359824	0.854545	0.999661	-0.0543127	6.39314	0.164758	0.695387	0.939884	-0.211539	6.62198	3.57319	0.0979012	0.545438	-0.178873	6.57034	1.86807	0.208375	0.40352	-0.173126	6.58515	1.80945	0.215664	0.550007
PDXP	ENSG00000241360	-0.0644246	6.46552	0.108733	0.749869	0.986299	-0.0135264	6.45411	0.00442582	0.948684	0.999661	0.258561	6.59415	1.24843	0.296083	0.782887	-0.650725	6.68791	8.29184	0.0220124	0.456694	0.178301	7.00009	1.27769	0.290642	0.493008	0.11042	6.97636	0.448845	0.521855	0.790804
PDZD11	ENSG00000120509	-0.0266018	5.93721	0.0574695	0.816434	0.989207	0.0382699	5.93408	0.142688	0.716006	0.999661	0.138621	5.9825	1.83417	0.212418	0.733483	-0.166418	5.89183	1.37827	0.276383	0.684706	0.118195	5.96522	0.804292	0.39565	0.596307	0.0245788	5.92871	0.0336578	0.859027	0.953483
PDZD2	ENSG00000133401	-1.0799	1.67017	8.62221	0.018402	0.978284	-0.40535	1.87286	1.40005	0.272623	0.999661	0.557397	2.33066	3.29383	0.106878	0.644334	0.725774	2.30265	1.4463	0.265781	0.676236	0.510733	2.10409	1.99217	0.195314	0.387867	-0.0121772	1.84531	0.00119808	0.973241	0.992532
PDZD7	ENSG00000186862	0.60971	0.190044	1.7462	0.222314	0.978284	-0.563473	-0.32959	1.24154	0.299181	0.999661	0.677424	0.186399	1.93033	0.202129	0.728512	-0.92563	2.13457	9.39441	0.0167582	0.443369	-0.0459251	2.4432	0.0245267	0.879381	0.943274	-0.0228573	2.46987	0.00380571	0.952332	0.984533
PDZD8	ENSG00000165650	0.0190078	5.11924	0.0189882	0.893729	0.99694	0.165366	5.15796	1.12769	0.321007	0.999661	0.0925959	5.11795	0.295223	0.601609	0.906126	0.255294	5.37903	1.60476	0.243213	0.656422	-0.255379	5.05793	4.32526	0.0706687	0.20433	-0.212124	5.08914	2.97154	0.12325	0.434223
PDZRN3	ENSG00000121440	-0.0461913	6.36045	0.101685	0.757801	0.986479	0.0336441	6.36494	0.0446457	0.83824	0.999661	0.201926	6.44976	2.42866	0.157513	0.695833	-0.302386	5.76137	2.45727	0.158188	0.591353	0.652942	6.20086	12.2769	0.00786028	0.0511011	0.483854	6.11206	5.37946	0.0491476	0.295421
PEA15	ENSG00000162734	-0.080701	8.40323	0.179651	0.68259	0.9862	0.000353007	8.40907	3.63623e-06	0.998528	0.999934	-0.163409	8.32615	0.798592	0.39744	0.835794	-0.704241	8.87609	5.16501	0.0548599	0.495433	-0.15076	9.04323	0.466585	0.513596	0.698695	-0.0240072	9.11695	0.00733913	0.933847	0.977219
PEAK1	ENSG00000173517	-0.0395954	5.39001	0.0465454	0.834465	0.990029	0.130366	5.44275	0.254748	0.628129	0.999661	0.0814054	5.4133	0.159241	0.700232	0.941908	-0.0566931	4.74371	0.109883	0.749364	0.920475	0.285425	4.85464	2.6292	0.143054	0.319393	0.54527	5.01572	6.9213	0.030288	0.241084
PEAR1	ENSG00000187800	0.0543749	1.71926	0.0370112	0.852135	0.992452	0.241142	1.77691	0.652248	0.444006	0.999661	0.827831	2.1025	8.83462	0.0177078	0.557829	-0.164572	4.66775	0.132533	0.725885	0.911163	-0.708349	4.36942	4.74877	0.0604848	0.186541	-0.800698	4.34918	10.5857	0.0117308	0.162242
PEBP1	ENSG00000089220	-0.109481	8.0197	0.668203	0.436818	0.981017	0.116359	8.09691	0.440178	0.526743	0.999661	-0.101339	7.98522	0.607704	0.457955	0.857415	-0.101768	8.07617	0.38258	0.55457	0.832459	0.277975	8.20445	5.64564	0.0444066	0.153357	0.238862	8.19497	3.79547	0.0874441	0.377747
PEBP4	ENSG00000134020	0.663854	0.00559188	1.83458	0.211869	0.978284	-0.0425998	-0.340294	0.00258279	0.960787	0.999661	0.667083	-0.0427754	1.69048	0.229523	0.746374	-0.257189	-0.0751704	0.113833	0.745161	0.918927	0.176919	0.0686948	0.0720137	0.795184	0.893845	0.802642	0.428326	0.920373	0.36581	0.688057
PECR	ENSG00000115425	0.450334	2.34952	1.46088	0.260556	0.978284	0.797437	2.50386	6.02073	0.0414057	0.999661	0.530406	2.34271	4.38632	0.0693514	0.622295	-0.0191775	2.87239	0.00744254	0.933514	0.981512	-0.302909	2.68284	1.91348	0.203463	0.39733	-0.136022	2.75827	0.262641	0.622238	0.84968
PEDS1	ENSG00000240849	-0.263028	5.78095	1.38997	0.271535	0.978284	0.0597116	5.90172	0.0861249	0.777056	0.999661	0.0826138	5.91007	0.135324	0.722458	0.947861	0.0101449	5.49395	0.00312657	0.956872	0.987155	0.184366	5.51563	1.7221	0.225338	0.422919	0.196923	5.53468	1.00256	0.346175	0.672406
PEDS1-UBE2V1	ENSG00000124208	0.181654	3.67475	0.0569145	0.817304	0.989207	-0.652548	3.25319	0.34741	0.572772	0.999661	-0.469564	3.33652	0.376936	0.556197	0.893943	-0.0293973	3.17824	0.00444909	0.948566	0.984652	-0.106938	3.07978	0.0577797	0.816005	0.905892	0.365968	3.33595	1.01092	0.344289	0.670517
PEF1	ENSG00000162517	-0.0504024	6.4165	0.210241	0.658505	0.9862	0.0951309	6.45444	0.866201	0.380766	0.999661	-0.0562596	6.37554	0.204434	0.663099	0.927135	0.139218	6.40493	1.55754	0.249639	0.661977	-0.0420271	6.24538	0.121658	0.736125	0.85757	-0.0729283	6.24197	0.401161	0.544268	0.80268
PEG10	ENSG00000242265	0.669372	8.56211	9.91026	0.013245	0.978284	-0.00854915	8.15138	0.00102549	0.975283	0.999661	-0.0213384	8.14043	0.00525017	0.944005	0.992292	0.859454	7.30474	5.76911	0.0450933	0.486106	0.689526	7.13209	3.21974	0.109986	0.270386	0.669143	7.13052	1.14618	0.315759	0.64742
PELI1	ENSG00000197329	0.140002	4.80349	0.251199	0.629428	0.9862	-0.289427	4.55944	0.634186	0.450104	0.999661	-0.708762	4.38702	4.59549	0.0641908	0.614819	0.33538	5.03578	2.49498	0.155437	0.58964	-0.856665	4.43084	9.86523	0.0135489	0.0722173	-0.432257	4.60416	5.34815	0.0496684	0.297446
PELI2	ENSG00000139946	0.476016	1.0058	0.961027	0.355152	0.978284	0.25878	0.827193	0.169134	0.692364	0.999661	0.350833	0.884397	0.328879	0.582089	0.899302	0.762078	2.69697	2.86784	0.131409	0.567559	-1.72604	1.62878	15.4361	0.00426454	0.034957	-0.889698	1.8609	2.59738	0.145947	0.467117
PELI3	ENSG00000174516	0.470622	3.04472	2.73366	0.135997	0.978284	0.0154208	2.77096	0.00156662	0.969453	0.999661	0.416361	2.96961	2.81972	0.131398	0.663626	-0.0183102	3.143	0.0071047	0.935036	0.981512	0.356219	3.27472	3.1841	0.111682	0.272868	0.234296	3.22019	1.32548	0.283045	0.618233
PELO	ENSG00000152684	0.0233848	6.2253	0.00698024	0.935423	0.997436	-0.432545	5.97984	2.20483	0.178031	0.999661	-0.385572	5.99546	1.84061	0.211694	0.733379	-0.452623	6.73228	3.30679	0.109055	0.552853	-1.10368	6.42686	58.2347	5.68577e-05	0.00306254	-0.74589	6.56079	15.252	0.00456124	0.113989
PELP1	ENSG00000141456	-0.0289979	6.34449	0.0828289	0.780651	0.988362	-0.0393826	6.30425	0.140549	0.718032	0.999661	0.0697851	6.35653	0.351294	0.569651	0.896885	0.098322	6.08882	0.583107	0.468473	0.794243	0.103681	6.02526	0.578178	0.468551	0.659607	0.00182489	5.98516	0.000177452	0.9897	0.997658
PEMT	ENSG00000133027	-0.140269	5.40588	1.09414	0.325452	0.978284	-0.00547547	5.43527	0.00115552	0.973763	0.999661	0.153017	5.51404	1.4598	0.261251	0.764839	-0.00198063	5.39676	0.000126492	0.99132	0.997399	0.00640236	5.33415	0.00210479	0.964517	0.983416	-0.163299	5.26348	1.59137	0.242868	0.578894
PENK	ENSG00000181195	0.736018	0.627707	3.47634	0.0986572	0.978284	0.674933	0.570324	1.0631	0.33461	0.999661	1.02595	0.781107	1.83468	0.212579	0.733483	-0.375437	4.77237	0.401973	0.544949	0.830527	-3.3192	4.01661	23.2611	0.00126721	0.0172834	-2.1864	4.17489	18.2803	0.00274032	0.0923868
PEPD	ENSG00000124299	-0.0835503	6.26319	0.566791	0.472626	0.981741	0.0371645	6.28789	0.0964114	0.764565	0.999661	-0.0952158	6.21959	0.539873	0.483335	0.864314	0.207516	6.14055	1.37981	0.276137	0.684706	-0.0727292	5.92973	0.297398	0.600189	0.766372	-0.0174733	5.9687	0.0148929	0.905897	0.968968
PER1	ENSG00000179094	-0.0951469	5.45517	0.425433	0.53212	0.983265	0.417954	5.69181	2.82699	0.13339	0.999661	0.29527	5.62052	2.79012	0.133155	0.667792	-0.444573	4.74108	9.70695	0.0155603	0.443369	0.567952	5.18929	8.05252	0.0215858	0.0973586	0.60826	5.22662	15.5921	0.00429286	0.112566
PER2	ENSG00000132326	-0.228173	3.20327	0.851194	0.382603	0.978284	-0.0523228	3.25515	0.0640789	0.806909	0.999661	0.0734042	3.31772	0.0939516	0.766991	0.95893	0.286903	2.93599	1.4592	0.263829	0.673348	0.328403	2.89348	1.2126	0.302423	0.50602	0.349421	2.91841	1.72946	0.22513	0.560043
PER3	ENSG00000049246	0.115208	3.39684	0.10408	0.755073	0.986299	-0.275638	3.17387	0.62217	0.454266	0.999661	0.257046	3.43042	0.607007	0.458207	0.857415	-0.740975	2.60548	6.18677	0.039629	0.480911	0.965283	3.41792	13.8246	0.00574515	0.0418488	0.751258	3.29641	6.47134	0.0346619	0.257102
PERP	ENSG00000112378	-0.202923	7.65266	1.89036	0.205611	0.978284	0.039003	7.73364	0.0630221	0.808469	0.999661	0.0927146	7.7592	0.266764	0.619394	0.911741	-0.527845	7.35325	14.3854	0.00598033	0.428327	0.0118381	7.53154	0.00525928	0.943944	0.974363	0.0168379	7.54579	0.00815733	0.930267	0.975917
PES1	ENSG00000100029	-0.184768	5.38558	2.05678	0.188599	0.978284	0.207171	5.54677	1.32879	0.284161	0.999661	-0.106787	5.38496	0.372254	0.558603	0.894711	0.346659	5.75698	3.40399	0.1048	0.549074	-0.180557	5.41901	0.997128	0.34686	0.552228	-0.381838	5.3398	5.07612	0.0544963	0.309936
PET100	ENSG00000229833	0.153216	5.2294	1.12695	0.318735	0.978284	0.137293	5.18493	1.05956	0.335116	0.999661	0.161307	5.19411	1.45266	0.262329	0.765396	0.0132426	5.39321	0.00397373	0.951387	0.985353	-0.0107548	5.31526	0.00529292	0.943765	0.974363	0.0149199	5.33837	0.0138802	0.909135	0.969714
PET117	ENSG00000232838	-0.15816	3.60566	0.888641	0.37283	0.978284	0.0573169	3.67599	0.0766469	0.789312	0.999661	0.297919	3.79788	2.66094	0.14125	0.680106	-0.156665	3.15369	0.604754	0.460635	0.789621	0.375035	3.3615	3.96133	0.0812449	0.223878	0.339787	3.35567	2.62426	0.144122	0.464214
PEX1	ENSG00000127980	-0.263645	3.99808	2.13425	0.181329	0.978284	-0.226902	3.9795	1.42933	0.268025	0.999661	-0.01808	4.07591	0.00973891	0.923801	0.987329	0.019481	3.76788	0.0094176	0.925238	0.979498	0.281226	3.84048	2.90565	0.126151	0.294931	0.17463	3.79433	0.88691	0.374036	0.695264
PEX10	ENSG00000157911	0.155188	4.91859	1.63417	0.236174	0.978284	0.0193324	4.81371	0.0175071	0.898189	0.999661	0.0155607	4.80814	0.0118532	0.915968	0.984895	0.274132	4.87535	3.31379	0.108741	0.55248	0.14736	4.74084	1.03374	0.338647	0.544751	0.177414	4.76813	1.54975	0.248599	0.584667
PEX11A	ENSG00000166821	0.184255	2.51476	0.54181	0.482246	0.981741	0.361571	2.57539	1.82009	0.216326	0.999661	0.530882	2.66613	3.64062	0.0925956	0.635803	-0.506324	2.83555	6.47739	0.0363179	0.47244	-0.164697	2.92263	0.527739	0.487993	0.6775	0.0522538	3.03785	0.0742336	0.79221	0.92856
PEX11B	ENSG00000131779	0.0984527	4.66221	0.359416	0.565049	0.985997	0.100182	4.6272	0.355374	0.5685	0.999661	0.0159293	4.58173	0.0107648	0.919903	0.986785	-0.0302091	4.60891	0.0342966	0.857995	0.957302	0.00595508	4.56163	0.00147497	0.970293	0.985605	0.0262027	4.58242	0.0284509	0.870263	0.95671
PEX11G	ENSG00000104883	0.036079	2.76831	0.0202922	0.890168	0.996449	-0.261305	2.60011	0.923348	0.366327	0.999661	-0.346942	2.55314	1.4043	0.26982	0.765905	-0.167722	2.00613	0.32668	0.584369	0.847305	0.0946105	2.07735	0.106362	0.752582	0.867165	-0.498258	1.81151	3.29424	0.107304	0.411434
PEX12	ENSG00000108733	-0.369006	2.0912	1.23207	0.298565	0.978284	0.235269	2.32995	0.763779	0.409064	0.999661	-0.157001	2.13293	0.353727	0.568359	0.896489	0.0226783	2.23577	0.00932311	0.925614	0.979498	0.0528806	2.19215	0.0342652	0.85769	0.930283	-0.206033	2.08102	0.472368	0.511445	0.785599
PEX13	ENSG00000162928	0.0776171	5.50541	0.300067	0.598453	0.9862	0.0871565	5.47424	0.42905	0.531873	0.999661	0.0368238	5.44534	0.0712834	0.796189	0.963085	-0.178603	5.25496	2.06338	0.191312	0.614434	0.0115771	5.28037	0.00919938	0.925917	0.964893	0.0587282	5.31539	0.230945	0.643763	0.861329
PEX14	ENSG00000142655	0.016411	5.55701	0.0214271	0.887162	0.996449	0.0862331	5.55763	0.510831	0.496251	0.999661	0.0655005	5.54394	0.322231	0.585747	0.900605	-0.152363	5.48378	0.914685	0.368729	0.74475	0.0209173	5.50154	0.0301967	0.866303	0.935018	-0.190176	5.41124	2.63004	0.143735	0.463679
PEX16	ENSG00000121680	0.139579	4.59162	0.934578	0.361362	0.978284	0.0520038	4.51258	0.105157	0.754515	0.999661	0.0411087	4.505	0.0750525	0.791015	0.962472	-0.168581	4.5722	1.20077	0.307159	0.708146	-0.0494611	4.56227	0.0763129	0.789266	0.890605	0.0165975	4.6066	0.0140242	0.908668	0.969714
PEX19	ENSG00000162735	0.00259062	6.95938	0.000593941	0.98114	0.99973	-0.11738	6.86493	1.03725	0.339941	0.999661	0.0697055	6.9548	0.342289	0.574537	0.898106	-0.274762	6.76755	3.98524	0.0834263	0.521823	0.189107	6.92859	3.17452	0.112139	0.273389	0.215765	6.95461	3.97689	0.0814476	0.364741
PEX2	ENSG00000164751	0.208	5.43498	1.16799	0.310619	0.978284	-0.0137843	5.28294	0.00910698	0.926453	0.999661	0.378353	5.48732	7.87886	0.022808	0.57635	0.0820192	5.85547	0.138802	0.719799	0.909293	-0.0441209	5.72667	0.0457992	0.835823	0.917645	0.0298114	5.77387	0.0275067	0.872412	0.95715
PEX26	ENSG00000215193	0.0519238	3.49742	0.0697773	0.79819	0.988362	-0.0959814	3.39066	0.234997	0.641576	0.999661	-0.0763595	3.40026	0.176818	0.685123	0.937432	-0.0185148	3.31571	0.00858503	0.928608	0.979498	0.146638	3.33569	0.336699	0.577501	0.749355	-0.0653635	3.23645	0.080373	0.784032	0.926077
PEX3	ENSG00000034693	0.0525867	4.31705	0.108421	0.750215	0.986299	-0.0149085	4.24887	0.00784343	0.93173	0.999661	0.371768	4.44759	6.09771	0.03857	0.587551	-0.155057	4.24282	0.703203	0.427668	0.772885	0.117663	4.31114	0.645582	0.444603	0.641107	0.178441	4.35332	1.49712	0.256123	0.59233
PEX5	ENSG00000139197	-0.0236275	4.86641	0.0363618	0.853414	0.992452	-0.0510212	4.81707	0.109265	0.749956	0.999661	-0.108326	4.78734	0.739812	0.414599	0.842159	0.110418	4.99928	0.411052	0.540559	0.828265	-0.0794617	4.83833	0.279614	0.611114	0.774793	-0.175645	4.80416	1.60947	0.240433	0.57658
PEX6	ENSG00000124587	0.23836	4.51234	2.91474	0.125295	0.978284	0.0644496	4.38713	0.187427	0.677151	0.999661	0.202696	4.45777	1.30688	0.285814	0.774851	-0.211717	4.92596	1.87026	0.211081	0.632549	-0.0603058	4.93234	0.179902	0.682483	0.822978	0.0492336	4.99807	0.0726029	0.794442	0.929298
PEX7	ENSG00000112357	-0.060259	3.67989	0.0460975	0.835251	0.990029	0.221498	3.79584	0.47075	0.51313	0.999661	0.479134	3.92329	2.75855	0.135078	0.669276	-0.059819	3.28989	0.0532458	0.823688	0.946286	0.711621	3.6432	13.5979	0.00600591	0.0432231	0.649868	3.62281	4.82905	0.0594168	0.322105
PFAS	ENSG00000178921	-0.202495	5.22328	1.78831	0.217092	0.978284	0.171316	5.37219	0.680136	0.434785	0.999661	0.160552	5.36348	0.563812	0.474101	0.86213	0.507433	5.19554	3.16444	0.115708	0.557629	0.21999	4.96605	0.566675	0.472863	0.663938	-0.116594	4.80637	0.275143	0.614203	0.844139
PFDN1	ENSG00000113068	-0.0993919	6.90366	0.418798	0.535257	0.983265	0.00267555	6.91727	0.000276194	0.987171	0.999661	0.00323079	6.91547	0.000317253	0.986223	0.997618	0.014035	7.2113	0.00919045	0.926142	0.979498	0.0156039	7.14402	0.0126319	0.913245	0.95909	-0.078628	7.10914	0.24075	0.636914	0.858806
PFDN2	ENSG00000143256	-0.304505	4.50817	4.21635	0.0733178	0.978284	-0.0161341	4.60721	0.0148939	0.906048	0.999661	-0.189557	4.51862	0.949365	0.358245	0.818471	0.201557	4.85743	1.99547	0.197961	0.620835	-0.26684	4.56024	2.33399	0.164584	0.348529	-0.0968878	4.65152	0.429144	0.530894	0.797047
PFDN4	ENSG00000101132	0.14061	5.75969	0.557097	0.476316	0.981741	-0.0884045	5.60746	0.322226	0.586728	0.999661	0.0509108	5.67325	0.112121	0.746299	0.953389	0.133585	6.0995	0.285791	0.608434	0.859776	-0.413455	5.77539	3.29012	0.106741	0.265103	-0.257508	5.85361	1.25681	0.294959	0.628504
PFDN5	ENSG00000123349	0.304253	7.7621	3.44957	0.0994974	0.978284	0.0967606	7.6154	0.413015	0.539437	0.999661	0.26873	7.70351	5.40183	0.0484041	0.595429	-0.174754	7.95229	0.748904	0.41369	0.76599	-0.116944	7.91311	0.419985	0.534854	0.715752	-0.00771452	7.97791	0.00267095	0.960057	0.988444
PFDN6	ENSG00000204220	-0.222297	4.4503	1.93475	0.200876	0.978284	0.124788	4.58527	0.581249	0.468938	0.999661	0.108628	4.57329	0.388193	0.550489	0.891889	-0.000662827	4.43577	1.99679e-05	0.996551	0.999172	0.314587	4.53357	2.98696	0.121683	0.288197	0.134813	4.44907	0.74334	0.413831	0.72395
PFKFB2	ENSG00000123836	0.314065	3.17106	1.25175	0.294973	0.978284	0.308901	3.1359	0.941521	0.361905	0.999661	0.319298	3.13188	0.717526	0.421427	0.842877	-0.577228	3.3676	4.4307	0.0707719	0.514336	0.0730818	3.59218	0.119567	0.738303	0.858885	0.0338484	3.58821	0.0239337	0.880908	0.960697
PFKFB3	ENSG00000170525	0.205339	6.01948	1.48996	0.256209	0.978284	0.511213	6.15424	4.40062	0.071183	0.999661	0.527849	6.1622	3.9422	0.0821176	0.63353	-0.451085	6.57866	2.29771	0.170586	0.602203	-0.12686	6.65862	0.423268	0.533302	0.714298	-0.172907	6.64775	0.321779	0.586189	0.828766
PFKFB4	ENSG00000114268	0.646558	3.05385	4.68239	0.0616509	0.978284	0.829029	3.12314	5.49277	0.0489434	0.999661	1.20111	3.36488	6.67364	0.032286	0.577568	-0.912042	3.65861	8.74826	0.0196111	0.448642	-0.190581	3.88499	1.5111	0.253437	0.45407	-0.491256	3.76023	4.09713	0.077766	0.358773
PFKL	ENSG00000141959	0.01886	7.84241	0.0152341	0.904746	0.997436	0.245224	7.9241	1.72161	0.227918	0.999661	0.222334	7.90971	1.31228	0.28489	0.774212	-0.329856	7.7747	5.83355	0.0441886	0.486092	0.0432644	7.88485	0.148314	0.710054	0.842258	0.047007	7.89839	0.177084	0.685031	0.881804
PFKM	ENSG00000152556	0.0234041	7.49898	0.0264589	0.874728	0.995082	-0.0548207	7.42353	0.114382	0.744408	0.999661	0.321437	7.61797	4.52936	0.0657585	0.615159	-0.273101	7.01555	5.91767	0.0430424	0.486092	0.430966	7.30962	15.9958	0.00384281	0.0327494	0.35305	7.27726	10.4028	0.0122352	0.164918
PFKP	ENSG00000067057	-0.333096	9.86157	1.58027	0.243396	0.978284	0.255562	10.1134	0.94081	0.36207	0.999661	0.320476	10.1499	1.10027	0.324671	0.799586	-1.08063	9.63555	7.95675	0.0240203	0.456694	0.724536	10.4151	8.64196	0.018437	0.0879682	0.469304	10.2735	3.50214	0.0984086	0.396932
PFN1	ENSG00000108518	-0.169463	9.7714	1.00018	0.345905	0.978284	-0.00186621	9.81784	0.000141625	0.990813	0.999661	-0.325959	9.66193	3.21446	0.110512	0.647619	-0.0836513	10.3666	0.203074	0.665013	0.885655	-0.302049	10.1965	1.99806	0.194709	0.387208	-0.35974	10.1829	3.27518	0.108148	0.412757
PFN2	ENSG00000070087	0.0069676	7.79244	0.00202551	0.965181	0.998423	-0.190058	7.66172	1.71905	0.228231	0.999661	0.00289833	7.75147	0.000430461	0.983952	0.997618	0.132233	7.69569	1.59116	0.24504	0.657707	-0.261376	7.43636	5.76479	0.0427012	0.149882	-0.00189506	7.57168	0.000296507	0.986686	0.99666
PGAM1	ENSG00000171314	-0.00780104	10.225	0.00216189	0.964029	0.998423	0.144676	10.266	0.735134	0.417571	0.999661	0.173547	10.2801	0.810548	0.39409	0.834544	-0.62608	10.3298	4.04166	0.0816681	0.521823	0.137027	10.6107	0.377804	0.555626	0.73218	-0.00635512	10.5493	0.000866693	0.977239	0.994131
PGAM2	ENSG00000164708	0.0925215	6.64894	0.237235	0.638983	0.9862	0.00534607	6.569	0.000364969	0.985252	0.999661	0.310637	6.7263	0.8781	0.375977	0.826824	-0.358354	6.93997	0.772499	0.406766	0.762033	0.782504	7.4825	32.466	0.000433022	0.00938826	0.73191	7.46313	7.24548	0.027565	0.232553
PGAM4	ENSG00000226784	-0.244518	1.58571	0.648537	0.443434	0.981741	-0.111526	1.62446	0.0889884	0.773513	0.999661	0.271295	1.80058	0.855318	0.381978	0.830051	-0.800933	1.84338	5.4465	0.0500153	0.494535	-0.209869	2.02425	0.553289	0.477976	0.66871	-0.255735	2.00671	0.90262	0.370061	0.691995
PGAM5	ENSG00000247077	-0.245561	4.86278	3.43975	0.0999064	0.978284	0.0201109	4.9538	0.0102777	0.921886	0.999661	-0.351095	4.7775	5.59168	0.0454329	0.591535	0.147096	5.09125	0.94855	0.360498	0.740049	0.110778	5.00518	0.363774	0.562898	0.737935	-0.153423	4.88593	0.974435	0.352649	0.677121
PGAP1	ENSG00000197121	-0.1922	4.08798	0.981031	0.350312	0.978284	-0.759813	3.81653	11.8235	0.00964186	0.999661	-0.293633	4.00295	2.11089	0.184093	0.715468	0.312207	4.12653	1.11	0.324892	0.718064	-0.135774	3.83191	0.496203	0.500895	0.688098	-0.123198	3.84693	0.288049	0.606156	0.839017
PGAP2	ENSG00000148985	0.293988	3.77405	2.88079	0.127216	0.978284	0.0887126	3.62849	0.196073	0.670304	0.999661	0.326813	3.7551	2.87981	0.127898	0.662236	0.0807037	4.06074	0.174567	0.687808	0.896003	-0.237194	3.8439	1.77088	0.219466	0.416318	0.0857012	4.01161	0.165451	0.694912	0.885957
PGAP3	ENSG00000161395	-0.0967163	3.92611	0.334189	0.578753	0.985997	-0.174374	3.85358	0.88263	0.376524	0.999661	0.0420115	3.95728	0.0566086	0.817883	0.968216	0.0491385	3.47448	0.0897825	0.772603	0.927355	0.327694	3.55634	3.11869	0.114877	0.277171	0.229772	3.51579	1.32726	0.282744	0.618071
PGAP4	ENSG00000165152	-0.194174	5.12755	0.588965	0.464374	0.981741	-0.190761	5.09558	0.60851	0.459071	0.999661	-0.0772959	5.1465	0.0989533	0.761087	0.957048	-0.225798	4.83462	3.24967	0.111662	0.554591	0.116031	4.93533	0.583135	0.466714	0.658057	0.197543	4.99131	0.60941	0.457611	0.753594
PGAP6	ENSG00000129925	0.126291	4.53402	0.574429	0.469756	0.981741	0.0242385	4.44926	0.0240495	0.880819	0.999661	0.17804	4.52453	1.54546	0.24879	0.756483	-0.215148	4.77389	1.82659	0.215942	0.635949	0.381432	5.01317	6.91941	0.0298033	0.11938	0.119641	4.88296	0.667874	0.437586	0.740426
PGBD1	ENSG00000137338	-0.328773	3.60326	3.18402	0.111343	0.978284	-0.0515406	3.69956	0.0685836	0.800404	0.999661	-0.0783683	3.68424	0.165919	0.694381	0.939106	-0.0926343	3.1534	0.13429	0.724164	0.91067	0.0628989	3.16117	0.0800997	0.784252	0.887552	0.350498	3.32865	2.76827	0.134941	0.452395
PGBD2	ENSG00000185220	-0.172735	2.90201	0.463034	0.514993	0.983073	-0.216922	2.84624	0.787456	0.402224	0.999661	-0.156494	2.86247	0.318443	0.587922	0.901185	0.0158163	2.61799	0.00453206	0.948089	0.984652	-0.106952	2.50002	0.183429	0.67959	0.821142	0.0729646	2.59665	0.106079	0.753058	0.912312
PGBD4	ENSG00000182405	0.112839	1.42618	0.124668	0.732966	0.986299	0.427817	1.54312	2.03634	0.193629	0.999661	0.155124	1.39888	0.236951	0.639432	0.920966	-0.469324	1.55529	2.77721	0.136781	0.572684	-0.330668	1.56577	0.863089	0.379711	0.582022	-0.410704	1.54175	0.985616	0.350075	0.675961
PGBD5	ENSG00000177614	1.17147	1.07619	3.33783	0.104466	0.978284	0.387925	0.609957	0.448762	0.523014	0.999661	-0.00659892	0.436317	0.000121012	0.991494	0.998299	0.00718924	0.84864	0.000372914	0.985098	0.995786	0.0914967	0.82901	0.0274469	0.872479	0.938728	0.418925	1.02423	0.519169	0.491864	0.774336
PGD	ENSG00000142657	-0.0656394	7.25179	0.196442	0.669086	0.9862	0.0120934	7.25402	0.0073538	0.933889	0.999661	0.0817006	7.28678	0.308348	0.593784	0.90284	0.224476	7.37284	2.47755	0.1567	0.59029	0.0103427	7.19387	0.00756716	0.932789	0.968706	-0.0909278	7.15566	0.40022	0.544729	0.802778
PGF	ENSG00000119630	0.0216972	3.45096	0.00496799	0.9455	0.997997	0.75278	3.82494	4.0202	0.0819651	0.999661	0.963512	3.95826	24.6266	0.00108321	0.550968	-0.524163	4.69869	4.62125	0.0661203	0.506506	-0.26205	4.74325	1.34901	0.278487	0.480326	-0.374006	4.70566	1.76711	0.220602	0.556481
PGGHG	ENSG00000142102	0.373745	2.99397	1.92631	0.201772	0.978284	0.160847	2.84261	0.274567	0.615296	0.999661	0.0956228	2.81873	0.0819483	0.781905	0.961953	-0.449948	3.82258	2.27133	0.172762	0.604197	-1.43105	3.42842	31.0159	0.000503928	0.0100865	-0.762409	3.64372	9.89485	0.0137903	0.172524
PGGT1B	ENSG00000164219	0.159182	4.94748	0.911498	0.367053	0.978284	0.23417	4.94992	2.84888	0.132108	0.999661	-0.0642289	4.79408	0.193591	0.671517	0.931451	0.102491	4.76565	0.575666	0.471223	0.79569	0.0340901	4.66398	0.0604988	0.811819	0.903557	-0.0175852	4.64915	0.0118773	0.915915	0.970966
PGK1	ENSG00000102144	0.0232583	10.0391	0.00907291	0.926405	0.997436	0.592396	10.3152	3.63506	0.0951478	0.999661	0.971967	10.5554	6.26573	0.0365842	0.585377	-1.08612	10.3736	8.27698	0.0220968	0.456694	0.275528	10.8928	1.96607	0.197955	0.390544	0.172741	10.8491	0.644698	0.445342	0.745698
PGLS	ENSG00000130313	0.0843453	5.99503	0.328507	0.581936	0.985997	-0.0528263	5.89035	0.11685	0.741783	0.999661	-0.038627	5.89518	0.0604889	0.811879	0.967004	0.166618	6.14025	2.13064	0.185026	0.609197	-0.452599	5.78023	15.0327	0.00457012	0.0363842	-0.416902	5.80586	8.85701	0.0178212	0.193646
PGLS-DT	ENSG00000269439	-0.15556	1.02582	0.134796	0.722865	0.9862	0.167675	1.14134	0.151828	0.707582	0.999661	-0.150776	1.00014	0.0710712	0.796527	0.963085	-0.514721	0.912138	2.26085	0.173694	0.604197	0.0983489	1.14645	0.116835	0.74119	0.860563	-0.37878	0.927942	1.07219	0.330959	0.659193
PGM1	ENSG00000079739	0.0391983	8.15447	0.123054	0.7346	0.986299	0.138912	8.1701	1.0421	0.338883	0.999661	0.381	8.29949	6.39656	0.0351281	0.583965	-0.752508	7.63691	7.5035	0.0271258	0.456694	0.610603	8.23324	15.5689	0.00414585	0.0344173	0.476946	8.16585	7.75427	0.0238868	0.220061
PGM2	ENSG00000169299	0.319416	4.91407	2.62617	0.14291	0.978284	0.306743	4.86957	1.91518	0.205868	0.999661	0.107712	4.76136	0.182867	0.68013	0.935492	-0.166403	5.41541	1.52453	0.254277	0.664688	-1.13258	4.97574	65.7819	3.653e-05	0.00247087	-0.787817	5.10118	35.3119	0.000352709	0.0552671
PGM2L1	ENSG00000165434	0.287285	4.78013	1.28694	0.288733	0.978284	0.0944344	4.64196	0.0966349	0.764303	0.999661	-0.0921795	4.54821	0.142639	0.715434	0.945692	0.042475	4.3118	0.0350857	0.856392	0.956719	-0.0881533	4.17916	0.229002	0.644898	0.797491	0.413448	4.4551	4.44938	0.0681408	0.34287
PGM3	ENSG00000013375	-0.00884837	5.56027	0.00392569	0.951544	0.998423	0.0444597	5.55144	0.0870583	0.77589	0.999661	0.000550256	5.52705	1.18013e-05	0.997343	0.999695	-0.0447035	6.44908	0.16112	0.699339	0.901508	-0.673473	6.10768	22.1962	0.0014631	0.018715	-0.377532	6.24042	7.44623	0.0260334	0.227343
PGM5	ENSG00000154330	-0.368563	6.2848	4.82524	0.0585472	0.978284	0.0854227	6.4646	0.194818	0.671285	0.999661	0.163793	6.50291	0.915029	0.366621	0.823679	-0.800932	4.89517	5.95194	0.0425867	0.486092	1.63837	6.20785	54.5296	7.20143e-05	0.0034965	1.45123	6.0817	31.8722	0.000494063	0.0563871
PGP	ENSG00000184207	-0.115567	6.03874	1.0668	0.331212	0.978284	-0.0261353	6.04721	0.036091	0.854328	0.999661	0.0437269	6.07909	0.122434	0.735387	0.949679	-0.130418	6.02358	0.759727	0.410491	0.764796	0.242247	6.14527	1.73761	0.223448	0.420861	0.0261078	6.04422	0.023052	0.883102	0.961014
PGPEP1	ENSG00000130517	-0.034327	4.32084	0.0206615	0.88918	0.996449	0.216675	4.41383	0.577604	0.470285	0.999661	0.0674053	4.33607	0.0794563	0.785146	0.961953	-0.192839	4.37707	0.265921	0.620957	0.864624	-0.024272	4.38934	0.0316904	0.863075	0.933017	0.279857	4.56049	1.09609	0.325895	0.654066
PGRMC1	ENSG00000101856	0.256419	7.88669	3.46374	0.0989123	0.978284	-0.14826	7.64629	0.976091	0.353723	0.999661	-0.324216	7.5615	5.6276	0.0448957	0.591535	0.21179	6.99447	2.54964	0.151563	0.584984	-0.439384	6.61595	8.51025	0.0190876	0.0898902	-0.195509	6.73565	1.9717	0.198088	0.53208
PGRMC2	ENSG00000164040	-0.0905796	7.76935	0.334694	0.578471	0.985997	-0.0382963	7.75869	0.0562926	0.818756	0.999661	0.0995247	7.82648	0.39179	0.548689	0.891604	-0.144684	7.31339	0.905693	0.370965	0.744791	0.388392	7.52362	10.6765	0.0111851	0.063955	0.459105	7.57606	7.45595	0.0259621	0.2271
PGS1	ENSG00000087157	0.088423	5.16647	0.433648	0.528285	0.983073	0.135733	5.15692	0.865827	0.380864	0.999661	0.0150758	5.09272	0.0109879	0.91908	0.986625	-0.149462	5.22599	1.28253	0.29239	0.697538	-0.206243	5.13362	2.32893	0.164988	0.348877	-0.0766839	5.20629	0.350158	0.570455	0.817503
PHACTR1	ENSG00000112137	-0.287886	6.4778	2.40952	0.15834	0.978284	0.0718839	6.61338	0.149565	0.709607	0.999661	0.420994	6.7998	4.1975	0.0744267	0.627102	-1.03127	5.98642	22.1673	0.00182471	0.395646	0.98348	6.91647	24.8468	0.00102988	0.015234	0.809247	6.8151	13.0757	0.00688809	0.136036
PHACTR2	ENSG00000112419	0.117768	6.51914	1.43879	0.263894	0.978284	-0.0671733	6.39072	0.327781	0.583586	0.999661	-0.129214	6.35809	1.55056	0.248073	0.756119	0.0738217	6.55057	0.47263	0.512507	0.815457	0.162756	6.53001	1.67502	0.231216	0.429681	0.305774	6.61879	7.48463	0.0257529	0.226805
PHACTR3	ENSG00000087495	0.233142	2.7803	0.623086	0.452161	0.981741	-0.0570398	2.60386	0.0340327	0.858491	0.999661	0.709038	3.00944	4.74656	0.0607889	0.614819	0.0394148	1.98794	0.0161966	0.902082	0.972466	0.44545	2.1422	1.39349	0.271283	0.472433	0.413634	2.13716	1.12842	0.319309	0.650066
PHACTR4	ENSG00000204138	-0.114165	4.89785	0.83234	0.387672	0.978284	0.173384	5.00852	1.25819	0.296352	0.999661	-0.0169785	4.90879	0.0128776	0.912429	0.984107	0.0273844	4.82373	0.0253818	0.877632	0.964431	0.0562906	4.77254	0.203427	0.663782	0.810277	0.115635	4.81525	0.579461	0.468489	0.760747
PHAF1	ENSG00000125149	0.137104	3.66564	0.451043	0.520338	0.983073	0.116475	3.62591	0.282318	0.610436	0.999661	0.0155194	3.5719	0.00645206	0.93794	0.990396	-0.0590073	3.70522	0.079859	0.785143	0.932239	-0.223709	3.56446	1.88758	0.206245	0.401158	-0.267743	3.55436	2.63166	0.14363	0.463506
PHAX	ENSG00000164902	-0.21559	4.56412	2.39873	0.159168	0.978284	-0.172499	4.5511	1.52929	0.253253	0.999661	-0.2887	4.49577	3.37419	0.103303	0.642641	0.467857	4.85758	6.52976	0.0357562	0.468505	-0.330172	4.38526	3.93996	0.081925	0.225167	-0.0304171	4.53538	0.0477668	0.832499	0.941623
PHB1	ENSG00000167085	-0.19098	7.85716	2.75847	0.134453	0.978284	0.0169388	7.92179	0.0175878	0.897956	0.999661	0.0164134	7.91943	0.0161464	0.902003	0.98147	-0.12745	7.71764	0.691882	0.431251	0.774086	0.23198	7.83248	2.02823	0.191712	0.383332	0.0100136	7.72885	0.00549064	0.942761	0.981186
PHB2	ENSG00000215021	0.0516287	7.16394	0.0958773	0.764569	0.98776	-0.0500975	7.0773	0.104029	0.755785	0.999661	0.133666	7.16739	0.939836	0.360538	0.820502	0.115297	7.16971	1.12405	0.322046	0.716642	-0.0209583	7.03337	0.0409541	0.84461	0.922555	-0.123365	6.99499	1.01213	0.344014	0.670328
PHC1	ENSG00000111752	-0.0770679	4.51939	0.258949	0.624271	0.9862	-0.0563235	4.49616	0.145546	0.713326	0.999661	-0.12078	4.46515	0.364837	0.562462	0.894822	-0.00278021	4.40444	0.000303934	0.986546	0.996446	-0.0681789	4.30734	0.20171	0.665102	0.811314	0.285461	4.50153	2.60319	0.145532	0.467117
PHC2	ENSG00000134686	-0.304831	4.49098	0.750325	0.411039	0.978284	0.156338	4.68034	0.196753	0.669773	0.999661	-0.321419	4.45024	0.870634	0.377915	0.827567	0.278198	4.7197	3.02585	0.122713	0.560323	0.231495	4.62857	0.859807	0.380556	0.582652	0.286872	4.67236	0.906929	0.368969	0.691266
PHC3	ENSG00000173889	0.017623	4.66475	0.0143743	0.907458	0.997436	-0.070615	4.58839	0.190204	0.674931	0.999661	0.0332025	4.63911	0.0294562	0.867966	0.975643	0.0459895	4.4122	0.0781272	0.787417	0.932952	0.143653	4.39735	0.460327	0.516357	0.700999	0.21417	4.44556	1.42025	0.267705	0.603265
PHETA1	ENSG00000198324	0.148314	4.82652	0.752685	0.410334	0.978284	0.266074	4.85569	1.30436	0.288296	0.999661	0.134014	4.78155	0.538964	0.483693	0.864314	-0.228014	4.56875	1.33919	0.282759	0.689252	0.272586	4.75139	1.9127	0.20354	0.397368	0.432642	4.85484	5.40865	0.0486695	0.294411
PHETA2	ENSG00000177096	-0.182105	-0.00511269	0.177568	0.684406	0.9862	0.918694	0.485237	3.44223	0.103075	0.999661	-0.0247679	0.0324321	0.00181774	0.96704	0.99633	0.0517688	2.94227	0.0399109	0.846974	0.953926	-2.14916	2.18245	52.7758	8.15244e-05	0.00368707	-1.09276	2.42698	8.15877	0.0214034	0.210058
PHF1	ENSG00000112511	0.052994	5.24656	0.134689	0.722924	0.9862	-0.088551	5.14328	0.490298	0.504766	0.999661	0.126288	5.24799	0.789957	0.399889	0.83708	-0.289266	5.05131	2.53153	0.152832	0.587029	0.234554	5.24281	1.7733	0.219179	0.416002	0.315009	5.29914	4.55429	0.0655731	0.337231
PHF10	ENSG00000130024	-0.219956	4.43933	1.91928	0.20251	0.978284	-0.209265	4.41062	0.916616	0.367974	0.999661	0.0102603	4.51203	0.00267991	0.959975	0.995801	-0.366858	4.13667	3.08816	0.119496	0.560323	0.37461	4.43832	6.64417	0.0323718	0.125739	0.408266	4.46953	7.77226	0.0237691	0.219846
PHF11	ENSG00000136147	0.329476	2.92523	0.742753	0.413315	0.978284	0.0903546	2.75139	0.0960309	0.765017	0.999661	0.152437	2.78378	0.233609	0.641736	0.92174	-0.136114	2.85023	0.18563	0.678714	0.891617	0.1542	2.92949	0.384538	0.552205	0.728856	0.147745	2.92969	0.312087	0.59178	0.831884
PHF12	ENSG00000109118	0.0187685	5.01714	0.0217021	0.886446	0.996449	-0.214216	4.87106	2.69722	0.141342	0.999661	-0.0851644	4.92905	0.381552	0.553841	0.893101	0.0691507	4.95053	0.28332	0.609959	0.859921	-0.0157504	4.84138	0.0158095	0.903002	0.954615	-0.0454767	4.83725	0.100526	0.759362	0.91499
PHF13	ENSG00000116273	0.125829	4.88201	0.882099	0.374506	0.978284	-0.126783	4.72234	0.778955	0.404648	0.999661	0.0360075	4.7982	0.0668542	0.802461	0.964348	-0.0661777	4.9924	0.209594	0.660077	0.883756	0.0969451	5.00794	0.495985	0.500985	0.688125	-0.0176853	4.96118	0.0179698	0.896692	0.966087
PHF14	ENSG00000106443	-0.00532352	5.078	0.00100237	0.975501	0.999717	0.173401	5.13383	1.55097	0.250203	0.999661	-0.0201094	5.03176	0.0147596	0.906281	0.98296	0.301865	5.15642	3.15864	0.11599	0.557629	-0.0335317	4.91485	0.0441229	0.838806	0.918908	-0.0173475	4.93329	0.0109713	0.919172	0.971447
PHF19	ENSG00000119403	-0.0377489	5.23341	0.0638137	0.806794	0.988524	-0.192569	5.12599	1.00437	0.347245	0.999661	-0.0262444	5.20074	0.0341092	0.858042	0.974913	0.15918	5.03262	0.514007	0.495162	0.808405	0.220677	4.99855	2.74229	0.135798	0.308691	0.267363	5.03576	3.25179	0.109223	0.413258
PHF2	ENSG00000197724	-0.00935899	4.38112	0.00310121	0.956925	0.998423	-0.155474	4.27485	0.793825	0.400411	0.999661	-0.244597	4.23262	2.04526	0.190322	0.718708	0.375764	4.1669	3.11803	0.117994	0.560323	0.0284589	3.91742	0.0344378	0.857335	0.930118	0.0693383	3.94847	0.210735	0.658477	0.86945
PHF20	ENSG00000025293	-0.0688316	5.04241	0.226796	0.64636	0.9862	0.161211	5.12426	0.864656	0.38117	0.999661	0.224551	5.15377	2.82716	0.130949	0.6636	-0.00543022	5.02149	0.00132293	0.971937	0.991253	-0.103411	4.90736	0.56429	0.473765	0.664572	0.108556	5.02523	0.526006	0.489076	0.77329
PHF20L1	ENSG00000129292	-0.154915	5.76054	1.02705	0.339862	0.978284	-0.0080468	5.79789	0.00257051	0.960878	0.999661	0.0976633	5.84707	0.368823	0.560381	0.894787	0.0827811	5.53692	0.378527	0.556625	0.833251	0.278875	5.57311	4.25644	0.0725258	0.20761	0.29406	5.59368	4.53784	0.065967	0.337643
PHF21A	ENSG00000135365	-0.00927929	5.22973	0.00430814	0.949242	0.997997	0.0352488	5.21757	0.0552726	0.820372	0.999661	0.330237	5.37066	3.67265	0.0913892	0.635213	-0.115524	5.0769	0.479037	0.509748	0.814736	0.416741	5.28907	9.7224	0.0140275	0.0738539	0.156378	5.15809	0.856911	0.381832	0.701372
PHF21B	ENSG00000056487	-0.940083	0.368622	4.70045	0.0615337	0.978284	0.195387	0.76708	0.203201	0.664887	0.999661	-0.536218	0.459464	1.23137	0.299583	0.783994	0.98552	1.10095	2.35464	0.166091	0.597828	0.314603	0.655339	0.433058	0.528778	0.711507	0.657099	0.855704	1.86745	0.209249	0.544813
PHF23	ENSG00000040633	-0.275588	5.77772	5.88013	0.0408617	0.978284	-0.141749	5.80447	1.34277	0.281833	0.999661	-0.171822	5.78726	1.31949	0.283665	0.773957	0.255763	5.99271	2.42557	0.160551	0.594	-0.0859739	5.74908	0.195044	0.670288	0.814757	-0.137451	5.7361	0.604432	0.459388	0.754761
PHF24	ENSG00000122733	-0.0528993	0.97596	0.0195467	0.892207	0.99694	-0.760981	0.698307	2.34095	0.167133	0.999661	0.296182	1.12982	0.530785	0.487029	0.865976	-0.118499	1.21111	0.117655	0.741031	0.917035	0.516582	1.47552	2.7353	0.136261	0.309463	0.085206	1.26612	0.0684737	0.800228	0.931089
PHF3	ENSG00000118482	0.0712341	5.85437	0.447641	0.521873	0.983073	-0.00593983	5.78007	0.00294516	0.958127	0.999661	0.128167	5.84504	1.43498	0.265027	0.765619	0.121437	5.55885	0.629405	0.451979	0.786415	0.316578	5.59744	5.00317	0.0552593	0.176015	0.330153	5.61673	6.1676	0.0380699	0.267693
PHF5A	ENSG00000100410	0.0742769	4.89153	0.340938	0.575019	0.985997	0.11762	4.87782	0.73947	0.416263	0.999661	-0.0178583	4.80753	0.0149947	0.905542	0.982927	0.18593	5.1971	2.06768	0.190902	0.614434	-0.161587	4.95802	1.39902	0.270395	0.4716	-0.183164	4.95772	1.54844	0.248782	0.584704
PHF6	ENSG00000156531	-0.0160598	6.16177	0.0124301	0.913912	0.997436	0.00156333	6.13396	0.000145303	0.990694	0.999661	0.367558	6.32525	7.39427	0.0261265	0.57635	0.0942282	5.6976	0.180809	0.682635	0.893713	-0.330124	5.42803	3.76411	0.0878292	0.234614	-0.29091	5.45592	2.59297	0.146223	0.467117
PHF7	ENSG00000010318	0.146258	1.53584	0.269486	0.617441	0.9862	0.255647	1.57066	0.796402	0.399736	0.999661	0.908285	1.93205	6.38109	0.0353491	0.584153	-0.467514	1.76773	1.97115	0.200436	0.622452	0.751356	2.32526	7.32749	0.0264574	0.11075	0.228734	2.0466	0.651956	0.442897	0.743595
PHF8	ENSG00000172943	0.181392	3.89151	1.31665	0.28362	0.978284	0.194652	3.86666	1.5196	0.254634	0.999661	-0.138715	3.70168	0.373278	0.558075	0.894491	0.341483	4.11709	2.16126	0.182259	0.608225	-0.137692	3.8072	0.425217	0.532385	0.713664	-0.0952506	3.83805	0.220988	0.650908	0.865263
PHGDH	ENSG00000092621	0.156241	6.60034	1.67205	0.231275	0.978284	0.0675923	6.51823	0.0844142	0.779211	0.999661	-0.106795	6.42948	0.623887	0.45224	0.855692	0.460177	7.71041	1.51173	0.256109	0.666444	-1.43708	6.849	16.2091	0.00370179	0.0320226	-1.60158	6.81805	16.588	0.00361298	0.10509
PHIP	ENSG00000146247	-0.0860947	5.48526	0.372956	0.557966	0.985997	0.124657	5.55592	0.539536	0.484779	0.999661	0.0784372	5.52953	0.291863	0.603648	0.906305	0.129227	5.42925	0.332075	0.581343	0.84603	0.225284	5.41472	2.4193	0.157942	0.340154	-0.121703	5.24933	0.477882	0.509053	0.784031
PHKA1	ENSG00000067177	-0.0301833	3.74075	0.011902	0.915753	0.997436	-0.05967	3.6893	0.069609	0.798955	0.999661	-0.296666	3.58026	1.42314	0.26686	0.765905	0.039776	3.4824	0.0385443	0.849578	0.95452	0.315683	3.56436	2.17654	0.177859	0.366098	0.0858386	3.45147	0.168395	0.692374	0.885106
PHKA2	ENSG00000044446	-0.0436772	5.41468	0.0363732	0.853391	0.992452	0.0710311	5.43453	0.106107	0.753452	0.999661	0.169319	5.48182	0.765778	0.406874	0.84013	-0.195527	4.13295	1.39455	0.273789	0.683729	0.536595	4.452	11.1737	0.00999021	0.0594284	0.279326	4.31823	3.03341	0.119959	0.427911
PHKB	ENSG00000102893	-0.194016	6.06314	3.41663	0.100874	0.978284	-0.0354251	6.10322	0.0846658	0.778893	0.999661	-0.177103	6.03206	2.76798	0.134498	0.669004	-0.067202	5.61591	0.301886	0.598701	0.854357	0.210723	5.69114	2.44882	0.155727	0.337402	0.023603	5.60564	0.0318388	0.862843	0.954691
PHKG2	ENSG00000156873	0.244014	4.64328	2.16781	0.178296	0.978284	0.17369	4.5691	1.1416	0.318237	0.999661	0.288005	4.6289	3.32677	0.105378	0.643993	-0.296271	5.08002	5.76261	0.0451859	0.486106	-0.104721	5.10257	0.747279	0.412172	0.611386	-0.143719	5.09515	1.18705	0.307831	0.640127
PHLDA1	ENSG00000139289	-0.058244	8.39317	0.128312	0.729249	0.986299	0.334569	8.56523	1.55268	0.249963	0.999661	0.0949775	8.43236	0.130269	0.72744	0.949218	-0.0766593	7.41013	0.113025	0.745953	0.919251	-0.258853	7.258	3.00228	0.120863	0.286947	0.294315	7.54819	1.08018	0.329216	0.65726
PHLDA1-AS1	ENSG00000257453	0.18318	4.75489	1.7614	0.220267	0.978284	0.433574	4.8582	2.87514	0.130593	0.999661	0.0393216	4.64093	0.0136425	0.909879	0.983546	-0.208135	3.75116	0.507966	0.497628	0.809708	-0.257905	3.66214	1.61246	0.239364	0.4385	0.224067	3.91515	0.33281	0.579966	0.824449
PHLDA2	ENSG00000181649	0.285153	2.27521	0.406508	0.541174	0.983323	1.182	2.78789	3.8993	0.0858465	0.999661	0.0788149	2.13874	0.023013	0.883159	0.979738	-0.222193	2.95842	0.704606	0.427229	0.772861	-0.542343	2.75464	3.42243	0.100976	0.256466	-0.45295	2.80752	1.60472	0.241074	0.577273
PHLDA3	ENSG00000174307	-0.0296766	7.01893	0.0276126	0.872053	0.995082	-0.131025	6.93589	0.740209	0.41604	0.999661	-0.303771	6.85204	4.57059	0.064774	0.614819	-0.211094	7.18395	2.49691	0.155298	0.58964	-0.713333	6.90559	40.8528	0.000198843	0.00608077	-0.539367	6.98566	20.4599	0.00197008	0.0833296
PHLDB1	ENSG00000019144	-0.153094	6.08341	1.36884	0.274939	0.978284	-0.110175	6.06878	0.721193	0.421826	0.999661	-0.137249	6.05302	1.18719	0.307431	0.788499	-0.0250054	6.5117	0.0471831	0.833841	0.948769	-0.293166	6.31816	8.0342	0.021694	0.0975406	-0.167614	6.3876	1.67706	0.231637	0.565827
PHLDB2	ENSG00000144824	-0.322191	6.96579	0.863189	0.379425	0.978284	0.142695	7.15468	0.33102	0.581771	0.999661	-0.161425	7.00222	0.665745	0.438011	0.848532	0.0827886	6.82819	0.246037	0.634109	0.872895	-0.0528936	6.69176	0.116992	0.741014	0.860522	0.0675305	6.76402	0.1693	0.691598	0.884807
PHLDB3	ENSG00000176531	0.213683	4.21342	1.3379	0.280039	0.978284	-0.0223834	4.05547	0.0112846	0.918165	0.999661	-0.34819	3.90355	2.97931	0.122376	0.658168	-0.199489	4.0127	0.439367	0.527302	0.821671	0.357643	4.23137	3.06341	0.11767	0.28193	0.0958679	4.09987	0.153107	0.705857	0.89132
PHLPP1	ENSG00000081913	-0.593469	1.46923	2.25259	0.171028	0.978284	0.31838	1.82334	0.688601	0.43209	0.999661	0.0723366	1.69747	0.0365038	0.853217	0.973965	-0.0573527	1.76597	0.0235097	0.882192	0.965743	0.248118	1.86667	0.594857	0.462431	0.655205	0.1282	1.80692	0.183818	0.679493	0.879108
PHLPP2	ENSG00000040199	0.202908	3.04811	0.327202	0.582676	0.985997	-0.183529	2.83315	0.246044	0.633974	0.999661	-0.210355	2.82449	0.365728	0.562	0.894822	0.0746782	3.36361	0.0554435	0.82016	0.945506	-0.617843	2.99821	6.71879	0.0316517	0.124025	-0.311338	3.12976	1.12605	0.319778	0.650066
PHOSPHO2	ENSG00000144362	-0.0908639	2.02645	0.0861593	0.776427	0.988362	0.13683	2.09618	0.191272	0.674091	0.999661	-0.34399	1.86574	0.857248	0.381461	0.829647	0.886381	1.11271	7.64565	0.0261432	0.456694	0.859669	1.01345	5.9204	0.0406558	0.145196	0.935702	1.082	7.90239	0.022989	0.216934
PHPT1	ENSG00000054148	-0.0592187	8.34227	0.231785	0.642808	0.9862	-0.067933	8.30189	0.338083	0.577855	0.999661	-0.0439709	8.31134	0.139016	0.718886	0.947256	-0.224549	8.29935	0.988412	0.351169	0.73284	0.168619	8.42635	2.07453	0.187234	0.378012	0.0152187	8.35901	0.0149593	0.905688	0.968961
PHRF1	ENSG00000070047	-0.0692465	5.44766	0.284495	0.607941	0.9862	-0.0727959	5.41191	0.371336	0.560137	0.999661	-0.218236	5.34035	2.65141	0.141869	0.680472	0.238566	5.44747	2.48679	0.156029	0.58964	0.00566933	5.25951	0.00182052	0.966998	0.98449	-0.0340237	5.25146	0.0621104	0.809506	0.934473
PHTF1	ENSG00000116793	-0.130441	5.03789	0.816036	0.392145	0.978284	-0.214698	4.96243	1.8039	0.218161	0.999661	-0.138401	4.9948	0.861888	0.380203	0.829309	-0.00886767	5.09752	0.00369938	0.953092	0.985911	0.281929	5.18167	3.43529	0.100431	0.255742	0.0713056	5.08166	0.212598	0.657084	0.869381
PHTF2	ENSG00000006576	0.0842415	6.03678	0.134722	0.722891	0.9862	-0.0854948	5.9148	0.314467	0.591177	0.999661	0.120817	6.01585	0.54307	0.482083	0.863908	-0.126258	6.12089	0.51068	0.496516	0.809112	-0.717265	5.80251	33.0989	0.000406076	0.00914421	-0.436635	5.92639	8.29205	0.0206484	0.205575
PHYH	ENSG00000107537	0.206553	4.8614	1.87652	0.207119	0.978284	0.534027	5.0066	3.76495	0.0904105	0.999661	0.294886	4.86926	2.33051	0.16514	0.698671	-0.45158	4.58195	1.40062	0.272831	0.682646	0.53449	5.01281	9.36795	0.0153115	0.0780369	0.483803	4.99473	9.96013	0.0135762	0.170908
PHYHD1	ENSG00000175287	0.0053313	4.09831	0.000741702	0.978925	0.99973	-0.00139477	4.06393	4.72439e-05	0.994694	0.999661	0.129197	4.12246	0.383848	0.552678	0.892583	0.0159497	3.37821	0.00821604	0.930155	0.980134	1.00882	3.88848	30.9278	0.000508547	0.0101188	0.621536	3.65709	9.32321	0.0158492	0.184806
PHYHIP	ENSG00000168490	0.259642	1.55103	0.400942	0.543914	0.984143	-1.11493	0.97705	8.62003	0.0202208	0.999661	-0.118128	1.35478	0.0495157	0.829468	0.971281	-0.655734	2.20464	1.14841	0.317214	0.713388	-0.384392	2.24767	0.931469	0.362378	0.566342	-0.354976	2.27322	0.703873	0.425986	0.73086
PHYHIPL	ENSG00000165443	0.801516	1.47864	4.95608	0.0559778	0.978284	0.479687	1.25441	0.944	0.361406	0.999661	-1.165	0.614354	3.84943	0.0855358	0.634418	0.708336	1.71782	2.00501	0.197031	0.619891	-0.633216	1.02418	1.55677	0.247025	0.447481	0.583287	1.60356	0.670008	0.436901	0.740228
PHYKPL	ENSG00000175309	0.176952	4.66797	1.55856	0.246394	0.978284	0.0897367	4.58778	0.281918	0.610684	0.999661	0.210547	4.6483	1.23708	0.298141	0.782971	-0.452699	4.72895	10.2009	0.0138887	0.432	0.166734	4.95696	1.71903	0.225716	0.423405	0.0450754	4.9053	0.100483	0.759411	0.91499
PI4K2A	ENSG00000155252	0.0913645	5.47433	0.594882	0.462215	0.981741	0.0618778	5.42532	0.246133	0.633909	0.999661	-0.125081	5.32994	1.09081	0.326633	0.800329	0.180604	5.53823	1.23137	0.301505	0.70585	-0.270164	5.24991	4.8512	0.0583075	0.182186	-0.12148	5.33068	0.841045	0.38606	0.704363
PI4K2B	ENSG00000038210	0.0176946	3.84733	0.00659723	0.937215	0.997436	-0.270971	3.67357	1.29955	0.289122	0.999661	-0.524268	3.56736	4.37142	0.0697177	0.62384	0.430979	3.61781	1.71187	0.229478	0.644585	-1.12783	2.88629	10.3353	0.0121137	0.0671365	-0.537601	3.08957	2.03232	0.19203	0.522361
PI4KA	ENSG00000241973	-0.32791	6.2034	5.99152	0.0394155	0.978284	-0.156479	6.24581	1.55765	0.249272	0.999661	-0.107899	6.26692	0.673515	0.435453	0.848113	0.130105	5.60943	1.093	0.328381	0.72038	0.459631	5.72359	19.7098	0.00209669	0.0227781	0.2185	5.60101	2.86474	0.129216	0.443664
PI4KB	ENSG00000143393	-0.0199401	5.84319	0.0305067	0.865587	0.994301	0.0737133	5.85549	0.314785	0.590993	0.999661	-0.155099	5.74067	1.64153	0.235785	0.748503	0.106697	6.01431	1.01492	0.34517	0.729824	-0.289315	5.75597	6.33866	0.0355588	0.133375	-0.181886	5.81661	2.65248	0.142256	0.462189
PIANP	ENSG00000139200	0.450669	2.91613	0.780859	0.402087	0.978284	-0.987385	2.24963	2.78508	0.135925	0.999661	-1.14199	2.21618	3.28112	0.107471	0.644566	0.247876	4.12722	0.684706	0.43355	0.775587	-1.31578	3.42318	6.70399	0.031793	0.124402	-0.616648	3.67315	4.13113	0.0767639	0.357861
PIAS1	ENSG00000033800	-0.0675963	6.12907	0.389575	0.549515	0.984323	-0.150364	6.05473	1.49318	0.258449	0.999661	0.0542939	6.15145	0.146613	0.711704	0.944384	0.0351744	6.01355	0.110348	0.748856	0.920319	0.0962847	5.97786	0.825033	0.389901	0.590903	0.122351	6.00324	1.00195	0.346313	0.672483
PIAS2	ENSG00000078043	0.16695	5.78853	1.41252	0.267967	0.978284	-0.0649454	5.635	0.195849	0.670478	0.999661	0.205555	5.77026	2.04993	0.189868	0.718191	-0.330504	5.44388	2.62253	0.146597	0.581817	0.202594	5.63725	2.9192	0.12539	0.293749	0.384337	5.74856	10.2799	0.0125901	0.166221
PIAS3	ENSG00000131788	-0.00623469	5.23578	0.0015212	0.969823	0.99847	-0.0118178	5.19796	0.00629764	0.938808	0.999661	-0.235686	5.08812	2.37111	0.161927	0.696966	-0.101382	5.28896	0.450641	0.522197	0.818925	-0.44084	5.06935	13.6401	0.00595555	0.0429728	-0.186308	5.19276	1.37679	0.274586	0.609704
PIAS4	ENSG00000105229	-0.0569863	5.1572	0.132234	0.725338	0.9862	0.0605859	5.18157	0.167924	0.693327	0.999661	-0.0384093	5.12843	0.0486364	0.830943	0.971281	0.252174	5.27045	3.34055	0.107552	0.551694	-0.00202448	5.07153	0.00026791	0.987336	0.993905	-0.156221	5.00808	1.48055	0.258558	0.594705
PIBF1	ENSG00000083535	-0.197328	3.89861	1.11154	0.321867	0.978284	-0.146074	3.88758	0.526974	0.489741	0.999661	-0.181474	3.86793	0.900183	0.370341	0.824369	0.0377186	4.27713	0.0449169	0.837812	0.951065	-0.216692	4.09043	1.48911	0.256643	0.457334	-0.044754	4.18233	0.0657739	0.804101	0.93203
PICALM	ENSG00000073921	0.0819889	6.77771	0.264933	0.620355	0.9862	0.2461	6.82912	1.77493	0.221527	0.999661	-0.00506801	6.69594	0.0014223	0.970835	0.99633	-0.00395102	6.97086	0.000695774	0.979646	0.993534	-0.294135	6.76553	4.95744	0.0561545	0.177636	-0.00460923	6.9146	0.000643735	0.980383	0.994739
PICK1	ENSG00000100151	-0.0997965	5.10872	0.55057	0.478828	0.981741	-0.0181862	5.11319	0.015194	0.905112	0.999661	0.136966	5.1892	0.946481	0.358936	0.819025	-0.163808	5.30903	1.87533	0.210527	0.632177	-0.0713932	5.28636	0.192704	0.672135	0.816282	-0.140237	5.26497	1.08041	0.329168	0.65726
PID1	ENSG00000153823	0.158549	1.70516	0.122703	0.734974	0.986299	1.12731	2.24958	1.85688	0.212225	0.999661	-0.544068	1.39547	2.99684	0.121569	0.657128	0.608526	3.19797	1.56124	0.249131	0.661391	-2.4926	2.07387	20.9557	0.00175641	0.0205248	-0.609569	2.55923	0.633346	0.449232	0.74782
PIDD1	ENSG00000177595	-0.0445289	4.37246	0.0227232	0.883827	0.99616	-0.19883	4.26569	0.435175	0.529039	0.999661	0.0828251	4.40222	0.074324	0.792004	0.962555	-0.670972	4.61052	7.56012	0.0267112	0.456694	-0.532475	4.60013	18.4265	0.00255883	0.0253864	-0.477794	4.63217	6.40002	0.0354245	0.259548
PIERCE1	ENSG00000160345	-0.0973001	3.04765	0.178475	0.683566	0.9862	-0.575849	2.80547	3.18913	0.114143	0.999661	-0.256955	2.94121	0.833747	0.387725	0.831845	0.397424	3.46885	3.18305	0.114811	0.557403	-0.119805	3.13903	0.307818	0.593988	0.761656	-0.282716	3.06681	0.820068	0.391768	0.708963
PIERCE2	ENSG00000261652	-0.0051568	1.5338	0.000274915	0.987169	0.99973	0.110187	1.5517	0.106109	0.753466	0.999661	-0.418396	1.32907	1.28669	0.289422	0.777614	-0.344473	1.1514	0.594681	0.464275	0.792018	0.258383	1.38258	0.428616	0.530806	0.712887	0.133913	1.32416	0.107755	0.751198	0.911097
PIEZO1	ENSG00000103335	-0.00968084	6.07745	0.00145066	0.97053	0.99863	-0.204059	5.95108	0.633935	0.450189	0.999661	-0.530287	5.80589	4.82578	0.059083	0.613938	0.053135	5.93007	0.0719373	0.795777	0.936436	-0.301774	5.69364	2.70844	0.137917	0.312067	-0.0557807	5.82085	0.0769251	0.78858	0.92737
PIEZO2	ENSG00000154864	0.40424	1.19806	0.40659	0.541191	0.983323	0.86433	1.39262	1.92372	0.205098	0.999661	0.671435	1.28729	2.7168	0.137832	0.674198	0.883809	4.19275	1.901	0.207753	0.62866	-1.90053	2.96224	7.11511	0.0281401	0.115483	-0.837149	3.27513	2.45405	0.156077	0.480498
PIF1	ENSG00000140451	-0.585785	1.3816	1.24382	0.296493	0.978284	-0.0415755	1.58314	0.00797023	0.931186	0.999661	0.291193	1.73099	0.387268	0.550983	0.892249	0.0814517	1.88855	0.0507059	0.827865	0.947182	0.352517	1.97345	0.715772	0.421799	0.619468	-0.322684	1.64848	0.663699	0.438981	0.741083
PIGA	ENSG00000165195	-0.0915815	3.33608	0.182441	0.680296	0.9862	0.0502672	3.36797	0.0412132	0.844484	0.999661	0.175623	3.42751	0.902181	0.369839	0.824369	-0.0550215	3.06441	0.0539844	0.822494	0.94612	0.270567	3.16831	1.16367	0.311739	0.515954	0.184707	3.13227	0.480273	0.508027	0.783315
PIGB	ENSG00000069943	-0.0868064	2.97452	0.109086	0.749482	0.986299	-0.296399	2.8501	0.756734	0.411126	0.999661	-0.198562	2.89517	0.632324	0.449317	0.85397	-0.166567	2.37143	0.609465	0.458962	0.789257	-0.344322	2.23088	1.98175	0.196366	0.388937	-0.299968	2.25733	1.63663	0.236854	0.571575
PIGBOS1	ENSG00000225973	-0.0605585	3.24365	0.10356	0.755663	0.986299	-0.140546	3.16785	0.526122	0.490083	0.999661	-0.197179	3.13756	0.963284	0.354937	0.817424	-0.0834193	3.21161	0.149649	0.709633	0.905451	-0.119612	3.1332	0.318955	0.587512	0.756568	0.13987	3.27009	0.469104	0.512862	0.786373
PIGC	ENSG00000135845	0.151481	4.40149	0.837194	0.386356	0.978284	0.0142112	4.29432	0.00737676	0.933786	0.999661	-0.106992	4.23403	0.358305	0.565906	0.895992	0.315576	4.51269	4.95168	0.0589571	0.498954	-0.183544	4.19464	1.21272	0.302398	0.50602	-0.0881297	4.24846	0.346434	0.57247	0.819094
PIGF	ENSG00000151665	0.0571681	3.85934	0.0646928	0.805499	0.988524	-0.0321227	3.77376	0.0211301	0.888225	0.999661	-0.215459	3.68545	0.988307	0.349096	0.815222	-0.0320543	4.00214	0.0442679	0.838968	0.951747	-0.428473	3.75851	6.80594	0.030831	0.122128	-0.35934	3.79548	5.07925	0.0544393	0.309808
PIGG	ENSG00000174227	0.0382988	4.26131	0.0654096	0.80445	0.988524	-0.0330279	4.19121	0.0272214	0.873278	0.999661	-0.342003	4.04633	4.0961	0.0773687	0.62866	0.343522	4.1925	5.35236	0.0515623	0.495028	-0.38397	3.76895	6.248	0.0365821	0.135533	-0.182807	3.86902	1.25507	0.295273	0.628701
PIGH	ENSG00000100564	0.0884295	4.35285	0.352584	0.568693	0.985997	0.121519	4.33314	0.759091	0.410425	0.999661	-0.107371	4.21568	0.539447	0.483504	0.864314	-0.176272	3.98009	1.16578	0.313821	0.711048	-0.280007	3.86982	2.21901	0.17414	0.361248	-0.458818	3.79962	5.59693	0.0457222	0.289321
PIGK	ENSG00000142892	0.101252	4.7548	0.17059	0.690193	0.9862	-0.00968767	4.65718	0.00315991	0.956629	0.999661	-0.00367159	4.65882	0.000634	0.980525	0.997592	0.315677	4.30091	3.92756	0.0852767	0.524276	-0.179189	3.98386	0.979408	0.350945	0.555781	0.0601011	4.11128	0.148037	0.710502	0.893838
PIGL	ENSG00000108474	-0.234674	2.00334	0.599505	0.460558	0.981741	0.192162	2.15942	0.516198	0.494084	0.999661	0.142952	2.14297	0.132973	0.72477	0.948893	0.319352	2.57142	0.94649	0.360995	0.740188	0.240588	2.4683	0.445389	0.523066	0.7069	-0.121601	2.2989	0.133573	0.724287	0.899628
PIGM	ENSG00000143315	-0.131015	4.46859	0.628367	0.450313	0.981741	-0.280623	4.36652	2.09249	0.188178	0.999661	-0.554608	4.24704	10.3786	0.0121086	0.550968	0.65069	4.29798	13.7259	0.00674725	0.429254	0.0167138	3.87856	0.0102082	0.921975	0.963422	0.000428584	3.88303	6.16353e-06	0.99808	0.999844
PIGN	ENSG00000197563	-0.00872074	4.7318	0.00205096	0.964963	0.998423	-0.0283101	4.68433	0.0262025	0.875649	0.999661	-0.0982766	4.64717	0.474484	0.510291	0.873832	0.214055	4.49027	1.91692	0.206055	0.626977	-0.0931525	4.26665	0.171826	0.68924	0.827682	0.00785732	4.32945	0.00229879	0.962942	0.988702
PIGO	ENSG00000165282	-0.104843	4.35474	0.410508	0.539228	0.983323	-0.0677714	4.33946	0.0976912	0.763064	0.999661	0.0820316	4.41206	0.294893	0.601809	0.906305	-0.0299353	4.39351	0.0391056	0.848502	0.954019	0.105263	4.39583	0.570032	0.471598	0.662678	-0.00905846	4.35033	0.00243311	0.961875	0.98866
PIGP	ENSG00000185808	0.0440225	4.79241	0.110571	0.74785	0.986299	-0.188605	4.64589	1.67023	0.234324	0.999661	0.121627	4.79387	0.623415	0.452406	0.855692	-0.137966	4.38197	0.295866	0.602301	0.856642	0.175178	4.47259	1.01931	0.341847	0.547726	0.249754	4.52397	2.16261	0.179823	0.508511
PIGQ	ENSG00000007541	0.08956	5.73118	0.641196	0.44589	0.981741	0.00872218	5.65575	0.00526402	0.944044	0.999661	-0.0862864	5.60523	0.454705	0.518998	0.880186	0.151634	5.69815	1.84153	0.214261	0.634821	0.118149	5.6138	1.27516	0.291087	0.49352	0.0513006	5.59079	0.201681	0.665351	0.872186
PIGS	ENSG00000087111	0.113304	7.2506	0.75595	0.409363	0.978284	-0.131276	7.09344	0.933135	0.363926	0.999661	-0.0543945	7.12815	0.134539	0.723225	0.948161	-0.206046	6.95595	3.00482	0.123823	0.560905	-0.0252574	6.97522	0.0457805	0.835856	0.917645	0.10203	7.05165	0.501267	0.499162	0.778701
PIGT	ENSG00000124155	0.118444	7.79835	1.23495	0.298011	0.978284	-0.134185	7.63706	1.82936	0.215258	0.999661	-0.149539	7.62703	2.1771	0.178081	0.709289	0.0154453	7.17526	0.00985697	0.92352	0.978668	-0.192905	7.00761	2.08394	0.186342	0.377087	-0.0166247	7.1042	0.0101693	0.922171	0.972594
PIGU	ENSG00000101464	-0.30165	4.69938	3.45821	0.0991415	0.978284	-0.125119	4.74521	0.331819	0.581326	0.999661	-0.0481952	4.77928	0.0855022	0.777369	0.961953	0.239416	4.57967	1.43556	0.267407	0.677934	-0.0271247	4.37634	0.0242049	0.880167	0.943657	0.0522261	4.42728	0.105447	0.753764	0.912641
PIGV	ENSG00000060642	-0.0845473	2.71424	0.143466	0.714496	0.9862	0.0119853	2.71657	0.00168949	0.968278	0.999661	0.144985	2.78606	0.431714	0.529486	0.885438	0.120289	2.89712	0.227213	0.647199	0.877505	-0.534512	2.5372	4.28438	0.071772	0.206051	-0.26769	2.65845	1.36071	0.277202	0.611868
PIGW	ENSG00000277161	-0.460916	3.38579	5.99422	0.039386	0.978284	-0.23913	3.44715	0.985549	0.351541	0.999661	-0.603537	3.29039	7.21577	0.0275069	0.57635	0.32553	3.29844	1.25839	0.296642	0.702574	0.0062489	3.06467	0.000366892	0.985181	0.992911	-0.155028	2.99818	0.351058	0.569973	0.817369
PIGX	ENSG00000163964	0.0887323	5.00254	0.548408	0.479666	0.981741	-0.210088	4.82239	2.59052	0.148361	0.999661	0.05067	4.94585	0.121129	0.736738	0.950344	-0.0754745	4.76364	0.308639	0.594721	0.852809	0.00522549	4.73783	0.00143708	0.970677	0.985688	-0.220295	4.64004	2.3604	0.16322	0.489269
PIGZ	ENSG00000119227	-0.0956264	2.40814	0.0788761	0.785796	0.988362	-0.110387	2.38288	0.140419	0.718161	0.999661	0.165464	2.51675	0.309839	0.592918	0.902251	-0.843586	0.637366	4.79789	0.0622592	0.502751	0.0991231	0.990427	0.0451767	0.836932	0.917949	0.149801	1.02012	0.0738146	0.792791	0.928639
PIH1D1	ENSG00000104872	0.1941	5.93696	2.07096	0.187239	0.978284	0.00921257	5.80592	0.0032712	0.955873	0.999661	-0.0218402	5.78796	0.0239715	0.880769	0.978898	0.0136274	6.09575	0.0099169	0.923289	0.978668	0.0119284	6.02795	0.00782949	0.931637	0.968706	0.0258556	6.046	0.0312064	0.864196	0.955123
PIK3AP1	ENSG00000155629	-1.25453	0.915163	5.36467	0.0487591	0.978284	1.525	2.2158	2.647	0.144659	0.999661	0.170858	1.38686	0.0760944	0.789632	0.962141	-1.12162	2.02412	1.38493	0.275331	0.684102	-0.755937	2.06763	3.78079	0.0872614	0.23372	-0.429137	2.20615	1.44232	0.264315	0.599825
PIK3C2A	ENSG00000011405	-0.0674747	5.118	0.24662	0.632523	0.9862	0.0761296	5.1531	0.312072	0.592566	0.999661	-0.174278	5.02824	1.94349	0.200562	0.727566	0.123734	5.03411	0.798509	0.39935	0.757552	-0.191291	4.81389	1.60707	0.240082	0.439465	-0.0612044	4.88585	0.235129	0.640818	0.86024
PIK3C2B	ENSG00000133056	0.115518	3.47031	0.300003	0.598493	0.9862	0.173048	3.46612	0.666251	0.439322	0.999661	0.260103	3.50792	0.966187	0.35425	0.817424	0.169903	3.80164	0.866395	0.380989	0.749103	-0.0112323	3.64188	0.00398904	0.951169	0.977201	0.0610473	3.69085	0.105046	0.754215	0.91267
PIK3C3	ENSG00000078142	0.133899	5.64364	0.353275	0.568322	0.985997	-0.316981	5.3912	1.59693	0.243908	0.999661	-0.247507	5.41892	1.19606	0.30575	0.787432	0.13156	5.60834	0.319677	0.588338	0.849039	-0.573252	5.2182	9.57304	0.0145514	0.0756017	-0.272077	5.35678	2.64578	0.142696	0.46262
PIK3CA	ENSG00000121879	-0.119217	4.34034	0.643927	0.44496	0.981741	-0.0984797	4.31771	0.289034	0.606297	0.999661	-0.119685	4.30241	0.568643	0.472277	0.861177	0.131516	4.01821	0.613696	0.457461	0.788318	0.0121137	3.89155	0.00460024	0.947567	0.976255	0.336226	4.07312	3.71212	0.0903927	0.382104
PIK3CB	ENSG00000051382	0.115142	4.49092	0.615471	0.454834	0.981741	0.35562	4.58573	5.05448	0.0565997	0.999661	0.207369	4.50118	1.64256	0.235652	0.748503	-0.171658	4.39408	0.929137	0.365182	0.742577	-0.128088	4.34898	0.596672	0.461763	0.654775	-0.019097	4.41236	0.011984	0.91554	0.970966
PIK3CD	ENSG00000171608	-0.358118	2.20664	1.00442	0.344958	0.978284	0.234554	2.46062	0.465016	0.51564	0.999661	0.429731	2.54893	1.54316	0.249131	0.756753	-0.19774	2.98522	0.388119	0.551789	0.832304	-0.722981	2.70566	6.52598	0.0335649	0.128755	-0.337947	2.8741	1.47258	0.259745	0.595945
PIK3CD-AS2	ENSG00000231789	-0.0437143	1.67677	0.0131088	0.911609	0.997436	0.0175519	1.65954	0.00301785	0.957616	0.999661	0.0530524	1.67205	0.0269004	0.873771	0.977212	-0.137757	2.16328	0.413909	0.539196	0.827913	-0.192279	2.08017	0.752616	0.410587	0.609953	-0.236612	2.06635	0.77954	0.403186	0.715487
PIK3IP1	ENSG00000100100	0.154944	5.19004	0.594708	0.462278	0.981741	-0.380732	4.90111	4.49164	0.0688823	0.999661	-0.232676	4.96294	1.35178	0.27827	0.770697	0.0145362	5.23502	0.00718123	0.934688	0.981512	-0.259522	5.03814	0.540815	0.482815	0.672931	0.117357	5.2348	0.13735	0.720605	0.898211
PIK3R1	ENSG00000145675	-0.276937	6.38996	1.43155	0.265008	0.978284	-0.040357	6.46706	0.0317562	0.863245	0.999661	-0.110272	6.43053	0.287445	0.606354	0.907129	0.227269	5.75299	1.97053	0.200482	0.622452	0.352176	5.75379	4.49856	0.0662538	0.196764	0.496615	5.84912	6.6189	0.0331421	0.252484
PIK3R2	ENSG00000105647	0.0714588	7.2708	0.381768	0.553453	0.985457	-0.112029	7.14345	0.559095	0.477234	0.999661	-0.139885	7.12809	1.29184	0.288406	0.777146	0.219248	7.29338	2.86762	0.131414	0.567559	-0.137103	7.04516	1.22221	0.300636	0.504314	-0.123121	7.06347	0.85675	0.381875	0.701372
PIK3R3	ENSG00000117461	-0.157724	5.48134	0.742314	0.413441	0.978284	-0.22819	5.41513	1.61498	0.241497	0.999661	0.117696	5.58012	0.225417	0.647555	0.922474	0.226504	5.32447	0.625659	0.453276	0.787369	0.355595	5.32586	1.92157	0.202596	0.396009	0.342055	5.33181	1.8529	0.210754	0.545167
PIK3R4	ENSG00000196455	-0.280912	3.77198	2.42239	0.157367	0.978284	0.00956444	3.87568	0.00307714	0.9572	0.999661	-0.294425	3.7256	1.5146	0.253184	0.758112	0.345742	3.43576	2.59579	0.148396	0.584108	0.29102	3.342	2.27131	0.169706	0.355359	0.135031	3.26995	0.404939	0.542425	0.801726
PIKFYVE	ENSG00000115020	-0.0182523	4.33824	0.01299	0.912004	0.997436	0.0369216	4.33126	0.0567821	0.817987	0.999661	0.00865789	4.31382	0.00253711	0.961055	0.995801	0.0500848	4.59693	0.111421	0.747687	0.919517	-0.332759	4.35022	5.04743	0.0544109	0.174342	-0.212845	4.41605	1.71199	0.227269	0.561292
PILRB	ENSG00000121716	-0.202704	2.7124	0.416972	0.536132	0.983265	-0.382634	2.59255	1.25344	0.297214	0.999661	-0.646638	2.49435	3.04563	0.118887	0.654268	0.752394	2.36637	5.86716	0.0437342	0.486092	0.313319	2.04787	0.832024	0.388002	0.589031	0.236305	2.02181	0.685309	0.431909	0.736259
PIM1	ENSG00000137193	0.109631	6.88289	0.322603	0.585283	0.985997	0.171299	6.8817	0.30897	0.594374	0.999661	-0.146181	6.71773	0.479795	0.507999	0.873832	-0.419277	6.41049	4.68335	0.0646906	0.505592	0.414938	6.75856	8.24202	0.0205043	0.0939506	0.14176	6.62093	0.556646	0.477083	0.76512
PIM2	ENSG00000102096	0.0487643	4.44141	0.0751931	0.790713	0.988362	0.3373	4.55989	3.68703	0.0932157	0.999661	0.509822	4.65425	12.2501	0.00799893	0.550968	-0.22114	4.37041	1.64571	0.237827	0.652143	-0.0682348	4.37565	0.0839212	0.77932	0.883958	0.0747712	4.45954	0.244626	0.634255	0.857779
PIM3	ENSG00000198355	0.0872894	5.5605	0.299671	0.598691	0.9862	0.0559505	5.51094	0.14212	0.716543	0.999661	0.174853	5.56937	1.52693	0.251412	0.757473	-0.0321449	6.06917	0.0353095	0.85594	0.95637	-0.322195	5.86698	3.8364	0.0853372	0.230909	-0.415988	5.83826	7.82041	0.0234555	0.218286
PIMREG	ENSG00000129195	-0.204342	4.04994	0.652759	0.441969	0.981597	-0.1134	4.06577	0.227398	0.646938	0.999661	0.226269	4.23136	1.18128	0.308562	0.789706	0.613967	4.47137	3.09068	0.119368	0.560323	0.237453	4.18855	1.23677	0.297967	0.501134	-0.0781175	4.03906	0.159913	0.699761	0.888775
PIN1	ENSG00000127445	-0.112199	7.05218	1.1095	0.322281	0.978284	0.0577948	7.10043	0.300691	0.599261	0.999661	0.0661839	7.10226	0.335528	0.578265	0.899102	-0.125206	7.09847	0.815291	0.394681	0.755135	0.0885822	7.13668	0.331523	0.580383	0.751305	-0.0633752	7.07233	0.22609	0.647222	0.863094
PIN4	ENSG00000102309	-0.0550814	4.44487	0.171759	0.689199	0.9862	0.279176	4.58345	3.63493	0.0951545	0.999661	0.0428371	4.45501	0.0736554	0.792916	0.962882	0.164978	4.33074	1.35969	0.279389	0.687222	0.265423	4.31779	1.57999	0.24375	0.443529	0.182884	4.28542	1.41032	0.269255	0.605337
PINK1	ENSG00000158828	0.117167	7.73542	0.769981	0.405235	0.978284	-0.198866	7.54459	2.01179	0.195957	0.999661	-0.059634	7.60815	0.108091	0.750717	0.954642	-0.177113	6.89765	0.515933	0.494381	0.808026	0.359872	7.10682	6.84277	0.0304914	0.121376	0.486018	7.19098	12.4795	0.0077739	0.14302
PINK1-AS	ENSG00000117242	-0.366729	0.473122	0.536205	0.484656	0.981741	-0.124651	0.555972	0.0712201	0.796774	0.999661	0.322017	0.767031	0.48032	0.50793	0.873832	0.656248	0.990867	2.89198	0.130092	0.566911	0.251106	0.704048	0.451531	0.520335	0.704534	0.563912	0.877198	2.79728	0.133278	0.450214
PINLYP	ENSG00000234465	0.148565	-0.235553	0.0731395	0.793516	0.988362	-1.11873	-0.653528	3.06174	0.117233	0.999661	0.216897	-0.22306	0.153607	0.705255	0.942682	0.0811784	0.431619	0.0537574	0.822881	0.946221	-0.517301	0.145647	0.556384	0.47695	0.667816	0.0621201	0.389816	0.0135081	0.91037	0.969875
PINX1	ENSG00000254093	-0.0722727	3.4832	0.155808	0.703131	0.9862	-0.130974	3.42481	0.478169	0.509926	0.999661	0.0845569	3.52444	0.200472	0.666144	0.928976	0.262531	3.44461	1.03568	0.340584	0.726828	-0.42422	3.05395	2.33761	0.164298	0.348164	-0.343317	3.09405	2.71542	0.138219	0.456502
PIP4K2A	ENSG00000150867	0.0447181	5.25716	0.132123	0.725448	0.9862	-0.13804	5.13195	1.18125	0.310534	0.999661	-0.261706	5.07175	3.39278	0.102503	0.642641	0.150682	5.16003	0.804847	0.397576	0.75655	-0.265538	4.89132	4.12263	0.076321	0.214861	-0.139015	4.9601	0.778856	0.403374	0.715487
PIP4K2B	ENSG00000276293	0.0190086	5.21799	0.0231117	0.882847	0.996005	0.0352144	5.19212	0.0550248	0.820767	0.999661	0.0570545	5.20037	0.215463	0.654813	0.924995	0.0434683	5.36192	0.110675	0.748499	0.920198	0.246769	5.40125	3.67248	0.0911245	0.240326	0.123323	5.34768	0.792424	0.399491	0.712911
PIP4K2C	ENSG00000166908	0.0470288	5.01363	0.105835	0.753095	0.986299	0.0183928	4.96482	0.0176097	0.897893	0.999661	-0.151124	4.87912	1.17025	0.310685	0.790995	-0.17062	5.17354	1.36256	0.27892	0.68716	-0.315042	5.0409	5.05452	0.0542756	0.174232	-0.211126	5.09939	1.66677	0.232948	0.567081
PIP4P1	ENSG00000165782	0.124431	5.81578	1.08635	0.327078	0.978284	0.204001	5.82316	2.35227	0.165816	0.999661	-0.00648378	5.71151	0.00287303	0.95856	0.995801	-0.0368385	5.22879	0.101007	0.759306	0.923447	-0.251079	5.06109	4.56172	0.0647333	0.194214	-0.189597	5.1014	1.10041	0.325003	0.653776
PIP4P2	ENSG00000155099	-0.315998	4.9644	3.63765	0.0920844	0.978284	0.0634327	5.11055	0.123521	0.734839	0.999661	-0.231963	4.96457	1.97453	0.19736	0.725471	-0.513722	4.77626	4.18438	0.0774314	0.519909	0.498325	5.21269	10.6897	0.0111512	0.0638024	0.414217	5.17564	7.05905	0.0290911	0.236811
PIP5K1A	ENSG00000143398	-0.00466987	6.06167	0.000797464	0.978147	0.99973	0.0622445	6.06115	0.114038	0.744777	0.999661	-0.0237122	6.01417	0.0235204	0.881886	0.97948	-0.0169063	6.53257	0.0159981	0.902679	0.972512	-0.527319	6.23588	15.5864	0.00413289	0.0343646	-0.4101	6.29606	9.22903	0.0162233	0.185883
PIP5K1B	ENSG00000107242	0.154916	3.80553	0.461079	0.515854	0.983073	0.00196702	3.69472	4.34799e-05	0.99491	0.999661	0.331331	3.86454	0.938023	0.36098	0.820702	-0.138657	2.91618	0.0595687	0.813734	0.942778	0.413785	3.13307	3.3043	0.106106	0.26424	0.915409	3.44831	15.65	0.00424985	0.112478
PIP5K1C	ENSG00000186111	-0.109139	5.84367	0.704714	0.425036	0.978284	-0.121911	5.80307	0.919468	0.367269	0.999661	-0.27872	5.72834	4.55543	0.0651343	0.614819	0.018778	5.70778	0.0160751	0.902447	0.972501	-0.39208	5.44863	5.23558	0.0509798	0.16734	-0.316851	5.49254	4.18114	0.0753172	0.355577
PIP5KL1	ENSG00000167103	-0.146555	-0.555371	0.0491468	0.829843	0.989506	0.0494789	-0.526736	0.00599758	0.940258	0.999661	-0.360311	-0.652262	0.208571	0.659251	0.926348	-0.141031	1.2551	0.163199	0.697529	0.901005	-0.680239	1.00003	5.37506	0.0486826	0.162442	-0.596189	1.03046	2.52231	0.151195	0.473211
PIPOX	ENSG00000179761	-0.618106	2.06432	4.51445	0.0655865	0.978284	-0.197699	2.18845	0.311974	0.592633	0.999661	-0.433083	2.09587	2.66747	0.140859	0.679412	-0.829997	1.1517	4.47946	0.069584	0.512824	1.10648	2.06627	18.0251	0.00273174	0.0263524	1.03751	2.0421	9.77242	0.0142101	0.174327
PIR	ENSG00000087842	0.130134	3.85972	0.217498	0.653112	0.9862	0.0288132	3.76515	0.0101142	0.922508	0.999661	-0.0909272	3.70426	0.0793695	0.78526	0.961953	0.416046	2.78687	4.18974	0.0772829	0.519909	-0.026966	2.49015	0.0163317	0.901423	0.953858	-0.253444	2.38821	0.780938	0.40278	0.715345
PISD	ENSG00000241878	-0.0572714	5.18963	0.182791	0.680009	0.9862	0.0648358	5.21716	0.29187	0.604568	0.999661	-0.00688049	5.17822	0.0037019	0.952967	0.995578	-0.12795	5.50225	0.928416	0.365357	0.742577	-0.475279	5.28084	6.05409	0.0388939	0.140935	-0.324034	5.35805	3.94468	0.0824728	0.366006
PITHD1	ENSG00000057757	-0.128704	5.14584	1.23886	0.297301	0.978284	-0.0505478	5.14834	0.182272	0.681324	0.999661	0.315702	5.33579	7.80812	0.023258	0.57635	0.0571782	5.36586	0.0997566	0.760745	0.923978	-0.00425601	5.26977	0.000917084	0.976573	0.988565	-0.0671423	5.25009	0.208027	0.660513	0.869637
PITPNA	ENSG00000174238	-0.0736999	4.63606	0.127217	0.730354	0.986299	-0.0462091	4.61836	0.0845255	0.779071	0.999661	-0.245762	4.51986	1.40601	0.269536	0.765905	-0.216117	4.16726	1.42206	0.269485	0.678753	0.42946	4.43301	7.05232	0.0286557	0.116593	0.268014	4.35612	1.97889	0.197357	0.531212
PITPNA-AS1	ENSG00000236618	0.26112	2.8894	1.34845	0.278292	0.978284	-0.243761	2.61086	0.784912	0.402952	0.999661	0.0721901	2.75856	0.0914468	0.770014	0.960204	-0.0501377	2.7644	0.0236205	0.881916	0.965743	-0.0385613	2.71046	0.0192861	0.892936	0.949614	0.249104	2.86031	1.15592	0.313846	0.64578
PITPNB	ENSG00000180957	0.156821	6.98438	1.79213	0.216646	0.978284	-0.0163099	6.86045	0.0204726	0.889964	0.999661	-0.251912	6.74559	4.17509	0.0750634	0.628572	0.149719	6.50568	0.86912	0.380279	0.748873	0.0445661	6.38497	0.0734827	0.793103	0.892486	0.320553	6.54244	4.65371	0.0632538	0.333031
PITPNC1	ENSG00000154217	0.341105	2.76234	0.974025	0.351952	0.978284	0.217831	2.63978	0.285247	0.608628	0.999661	-0.0622814	2.51242	0.0322027	0.86202	0.975574	0.247606	3.39153	0.907308	0.370564	0.744791	-0.577896	2.94247	4.48749	0.06653	0.197244	-0.724043	2.89568	7.73567	0.0240136	0.220602
PITPNM1	ENSG00000110697	0.138081	5.47258	0.249723	0.630422	0.9862	-0.133756	5.30444	0.260524	0.624323	0.999661	-0.549707	5.11816	3.89154	0.0837649	0.633647	-0.356313	6.59584	1.94907	0.202687	0.623546	-0.406521	6.50562	4.28097	0.0718566	0.206123	-0.248007	6.5878	0.996519	0.34755	0.673785
PITPNM2	ENSG00000090975	-0.322311	1.73662	0.90943	0.367606	0.978284	-0.0966901	1.79548	0.0836153	0.780236	0.999661	0.00243447	1.83858	4.31768e-05	0.994917	0.998901	0.200932	1.44416	0.371431	0.560271	0.833848	0.817158	1.71811	5.2679	0.0504382	0.166426	0.682167	1.65961	3.34215	0.105177	0.408762
PITPNM3	ENSG00000091622	-0.113307	1.4392	0.0353628	0.855425	0.992584	-0.957735	1.09596	1.53223	0.253064	0.999661	-0.254834	1.3493	0.126265	0.731497	0.949658	-0.708426	2.59621	2.29013	0.171214	0.603335	-1.25904	2.35453	10.3893	0.0119644	0.0666083	0.231648	2.9787	0.128151	0.729672	0.901539
PITRM1	ENSG00000107959	-0.0744608	6.3237	0.372158	0.558379	0.985997	-0.0794437	6.28634	0.470761	0.513123	0.999661	-0.0733412	6.28656	0.471769	0.511469	0.874476	-0.0387045	6.12853	0.0874112	0.775527	0.928437	-0.0805674	6.04028	0.403658	0.54271	0.721851	-0.0921783	6.04645	0.498546	0.500294	0.779522
PITX2	ENSG00000164093	0.0447169	1.1423	0.0109279	0.919269	0.997436	0.509609	1.35448	1.51988	0.254704	0.999661	-0.136764	1.03659	0.104346	0.754954	0.955032	-0.596673	3.42127	1.58575	0.245774	0.657707	1.62307	4.64002	16.9788	0.00324394	0.0294222	1.05494	4.25101	4.72207	0.0617216	0.327842
PITX3	ENSG00000107859	-0.0574194	1.02237	0.0227229	0.883847	0.99616	-0.482696	0.813926	1.35542	0.280033	0.999661	-0.589976	0.765326	1.24004	0.297932	0.782971	-0.449647	-0.333901	0.523655	0.491528	0.805907	1.54079	0.655507	12.5195	0.00754922	0.0498652	1.51314	0.659039	5.93843	0.0411445	0.275275
PJA1	ENSG00000181191	-0.175783	6.72545	1.51857	0.252049	0.978284	0.133203	6.84326	0.982736	0.352184	0.999661	0.063707	6.80521	0.204704	0.662893	0.927135	-0.142183	5.5143	0.883982	0.37645	0.747404	0.469794	5.76845	6.51295	0.033694	0.128964	0.298829	5.68453	4.4687	0.0676575	0.341983
PJA2	ENSG00000198961	-0.0236076	7.23412	0.0500022	0.828538	0.989207	-0.0694488	7.17649	0.221702	0.65103	0.999661	-0.042937	7.18612	0.175559	0.686173	0.937826	-0.039896	6.88576	0.145123	0.71382	0.907344	0.040401	6.85866	0.0987336	0.761284	0.871583	0.163546	6.93417	2.05886	0.189451	0.519351
PKD1	ENSG00000008710	-0.0753439	4.69565	0.177231	0.684598	0.9862	-0.0358735	4.68179	0.0409163	0.845036	0.999661	0.112755	4.75151	0.495835	0.501193	0.871933	-0.00782648	4.43138	0.00210874	0.964574	0.989671	0.651082	4.72694	21.6461	0.00158009	0.0194188	0.590616	4.7044	10.4131	0.0122064	0.164918
PKD1L2	ENSG00000166473	0.37507	0.51555	0.615402	0.455051	0.981741	-0.985495	-0.0312081	2.6355	0.145444	0.999661	1.22386	0.946002	2.77817	0.134088	0.668455	-1.04025	-0.381346	3.83669	0.0887191	0.531669	0.820432	0.379429	1.02693	0.340326	0.546262	1.41491	0.797952	3.11201	0.116169	0.420987
PKD2	ENSG00000118762	0.117967	5.21924	0.346961	0.571729	0.985997	-0.0840256	5.08167	0.342079	0.575664	0.999661	-0.500802	4.89213	8.35886	0.0200289	0.57635	0.409799	5.22185	9.10768	0.0179495	0.443369	-0.272865	4.80787	4.16612	0.0750605	0.212702	-0.300495	4.80608	5.48617	0.047427	0.291768
PKDCC	ENSG00000162878	-0.00119218	3.62507	1.59122e-05	0.996913	0.99973	-0.134601	3.53	0.172628	0.689328	0.999661	-0.353554	3.43113	1.53874	0.249741	0.757131	-0.159929	3.9274	0.223092	0.650153	0.878832	-0.209562	3.83838	1.25912	0.293935	0.496882	-0.00180017	3.94839	7.51241e-05	0.993298	0.998512
PKHD1L1	ENSG00000205038	0.594027	1.72768	1.63522	0.236094	0.978284	-0.117357	1.31757	0.0456615	0.836457	0.999661	-0.350784	1.23248	0.344671	0.573308	0.897565	0.493841	2.79764	0.756181	0.411538	0.764837	-2.77798	1.70966	10.6027	0.0114739	0.0650015	-2.2527	1.76963	9.28388	0.0160543	0.184806
PKIA	ENSG00000171033	0.0869292	6.25307	0.27651	0.612939	0.9862	-0.0804005	6.13346	0.290639	0.605317	0.999661	0.267486	6.30924	5.55055	0.0460557	0.591535	-0.52131	5.82042	6.75581	0.0334695	0.466055	1.08799	6.63249	28.1375	0.000692277	0.0121408	0.784394	6.44483	5.52067	0.0468865	0.291035
PKIB	ENSG00000135549	-0.146714	5.2832	0.861429	0.379888	0.978284	0.197059	5.41993	0.979282	0.352983	0.999661	-0.11103	5.26172	0.436445	0.527291	0.88454	-0.195871	5.67364	2.30195	0.17024	0.601444	-0.295722	5.56162	6.49792	0.0338498	0.129363	-0.187629	5.62165	1.50386	0.25514	0.591382
PKIG	ENSG00000168734	0.214906	7.41966	4.45033	0.0671321	0.978284	-0.104406	7.22188	0.868703	0.380115	0.999661	0.0171091	7.27833	0.0183027	0.895706	0.98147	-0.3529	7.20978	2.68513	0.142504	0.578449	0.700021	7.69935	26.3342	0.000856447	0.0137801	0.78385	7.76396	17.4165	0.00314763	0.0988671
PKM	ENSG00000067225	-0.068628	11.1243	0.0850564	0.777812	0.988362	0.132768	11.1884	0.312762	0.592164	0.999661	0.358949	11.3104	1.87862	0.207484	0.732153	-0.629637	11.0156	5.14833	0.0551667	0.495433	0.5765	11.5441	4.34309	0.0701971	0.203436	0.290955	11.3919	1.04064	0.337694	0.664923
PKMYT1	ENSG00000127564	0.0703942	4.39723	0.090515	0.771023	0.988362	-0.246011	4.20869	0.877167	0.377926	0.999661	0.0941255	4.36787	0.134693	0.723074	0.948161	0.579898	4.0322	2.80028	0.135369	0.571727	0.600043	3.9776	15.2794	0.00436889	0.0354786	0.232126	3.77935	0.947404	0.359049	0.683042
PKN1	ENSG00000123143	0.0479758	6.04284	0.0652613	0.804666	0.988524	0.138705	6.05513	0.523753	0.491026	0.999661	0.0275429	5.99586	0.0212832	0.887597	0.980549	0.0888214	6.12133	0.508492	0.497411	0.809649	0.132733	6.07717	1.07498	0.329741	0.536369	0.146739	6.09692	0.899484	0.37084	0.692888
PKN2	ENSG00000065243	-0.24043	6.02355	5.15128	0.0521899	0.978284	-0.148716	6.03058	2.08567	0.188817	0.999661	-0.0329191	6.08368	0.0966712	0.763759	0.957494	0.0410387	5.52011	0.125611	0.7328	0.913977	0.364554	5.62624	10.0066	0.0130944	0.0703932	0.224538	5.56051	2.85815	0.129597	0.444347
PKN3	ENSG00000160447	-0.238567	3.30566	0.816049	0.392145	0.978284	-0.123838	3.32245	0.116556	0.742095	0.999661	0.29255	3.5221	1.01437	0.343169	0.810683	0.354644	3.42553	0.704429	0.427284	0.772861	0.334849	3.34785	0.644648	0.444922	0.641269	-0.0106851	3.17663	0.00108232	0.974566	0.992906
PKNOX1	ENSG00000160199	0.0586785	4.8379	0.204868	0.662573	0.9862	-0.0796992	4.73577	0.283095	0.609953	0.999661	-0.0865726	4.72768	0.329585	0.581584	0.899302	0.477672	4.63305	10.4023	0.0132732	0.432	0.266278	4.44625	3.08724	0.116455	0.280146	0.143768	4.39325	0.6191	0.454185	0.752212
PKNOX2	ENSG00000165495	0.209879	2.19935	0.103774	0.755425	0.986299	0.529864	2.32015	1.71561	0.228678	0.999661	0.688666	2.42309	2.41147	0.158841	0.696231	0.54022	4.17167	1.45227	0.264869	0.674724	-1.12764	3.36214	20.9177	0.00175391	0.0205248	-0.688856	3.514	1.94185	0.201173	0.536346
PKP2	ENSG00000057294	-0.171411	10.0611	1.32228	0.282661	0.978284	-0.184985	10.0192	1.49949	0.25753	0.999661	-0.42712	9.90807	8.94437	0.0171905	0.557829	-0.299552	9.13694	1.02629	0.342644	0.728337	0.603488	9.5443	20.2941	0.00192105	0.0216948	0.478665	9.48203	4.55939	0.0654512	0.336852
PKP3	ENSG00000184363	-2.4651	-0.0769929	8.82318	0.014794	0.978284	2.06746	1.77099	2.85052	0.132213	0.999661	0.084909	0.544655	0.0167547	0.900219	0.98147	-0.600358	1.48138	4.5399	0.0680785	0.510182	-0.156242	1.65223	0.0314892	0.863507	0.933131	-2.66101	0.945648	47.778	0.000130878	0.0513563
PKP4	ENSG00000144283	-0.110735	4.2633	0.252492	0.628561	0.9862	0.00614815	4.28489	0.000736349	0.979054	0.999661	-0.0782291	4.24331	0.106631	0.75234	0.954642	0.293762	4.30329	3.76806	0.0906777	0.534901	0.0950313	4.13229	0.302874	0.596912	0.764023	-0.0824782	4.05702	0.126535	0.731302	0.9018
PLA2G12A	ENSG00000123739	0.166982	6.58521	0.788915	0.399769	0.978284	-0.287063	6.32755	2.62199	0.146242	0.999661	-0.0168058	6.45199	0.00723365	0.934298	0.989404	0.180042	6.88579	1.002	0.348075	0.731369	-0.573262	6.46992	7.59088	0.0245371	0.10573	-0.513442	6.505	7.49612	0.0256697	0.226606
PLA2G15	ENSG00000103066	0.408661	5.37317	3.79886	0.0862885	0.978284	0.0483658	5.14631	0.0576942	0.816562	0.999661	0.139189	5.18904	0.436762	0.527145	0.884497	-0.198739	5.1484	2.07686	0.190029	0.613829	-0.0858688	5.13495	0.178892	0.683317	0.823624	0.307934	5.35225	1.51335	0.253769	0.589143
PLA2G3	ENSG00000100078	-0.722922	0.684223	1.80099	0.215945	0.978284	-0.710778	0.676878	1.55928	0.249427	0.999661	-1.15472	0.560336	3.55655	0.0961501	0.63879	-0.211855	1.51671	0.669343	0.438554	0.779683	0.213017	1.65811	0.232195	0.642641	0.796457	-0.309493	1.42355	0.627757	0.45118	0.749015
PLA2G4C	ENSG00000105499	0.195162	4.25472	0.302376	0.597075	0.9862	-0.145218	4.05785	0.124217	0.734128	0.999661	-0.340661	3.96337	0.615909	0.455044	0.857087	-0.385581	2.35556	0.360997	0.565695	0.836984	0.356128	2.64241	0.551469	0.478673	0.669347	0.72571	2.8781	2.53636	0.15014	0.471451
PLA2G6	ENSG00000184381	0.0697597	3.18597	0.055456	0.819613	0.989207	-0.262953	2.99256	1.08226	0.33032	0.999661	0.40566	3.32241	2.07629	0.187346	0.718191	-0.1164	3.18702	0.394888	0.548427	0.831565	0.0556823	3.20726	0.0925656	0.7686	0.87661	0.279809	3.33319	1.28751	0.289545	0.623405
PLA2R1	ENSG00000153246	-0.164795	-0.0820907	0.0521927	0.824936	0.989207	-0.940037	-0.361213	1.27993	0.291887	0.999661	-0.800732	-0.304687	1.08677	0.326709	0.800329	-0.354636	1.39325	0.567208	0.474398	0.796926	-2.96716	0.756757	41.97	0.000171476	0.00568384	-0.790925	1.20686	2.14973	0.181037	0.510704
PLAA	ENSG00000137055	0.0186063	5.69982	0.0275977	0.872087	0.995082	0.00373407	5.65728	0.000962801	0.97605	0.999661	0.205258	5.75854	2.61108	0.144543	0.68336	-0.036434	5.58649	0.0838306	0.780026	0.929874	-0.050478	5.51355	0.167169	0.693223	0.830626	0.0752093	5.58817	0.325028	0.584341	0.827511
PLAAT1	ENSG00000127252	-0.0256608	4.152	0.0105719	0.92058	0.997436	0.565698	4.43883	4.65998	0.0648754	0.999661	0.870308	4.6167	10.9034	0.0107307	0.550968	-0.847836	3.95333	33.1755	0.000541491	0.39167	0.666502	4.61916	26.9597	0.000794543	0.0132188	0.436871	4.4952	8.276	0.0207374	0.20621
PLAAT3	ENSG00000176485	0.66373	3.93842	3.29998	0.105958	0.978284	0.631647	3.8803	3.25761	0.110912	0.999661	0.244687	3.6625	0.448267	0.521895	0.882779	-0.705803	3.86777	1.7916	0.219949	0.639175	0.180884	4.20032	0.519387	0.491349	0.680526	0.335501	4.29652	1.16188	0.312679	0.645083
PLAC1	ENSG00000170965	0.276774	1.47338	0.431156	0.529484	0.983202	0.370254	1.4717	0.739299	0.416376	0.999661	0.669911	1.62825	4.88052	0.0580301	0.609802	0.994392	1.48126	5.74574	0.0454594	0.486106	-0.936892	0.517358	3.49737	0.0980982	0.252083	-0.437498	0.691807	0.867264	0.379194	0.698651
PLAC8	ENSG00000145287	0.274249	0.145115	0.392523	0.548196	0.984323	1.48362	0.814588	7.89652	0.0242776	0.999661	1.00466	0.494599	4.40146	0.0690915	0.622295	-1.1447	2.48377	2.65526	0.144447	0.579941	0.791349	3.30195	2.36065	0.162472	0.345946	0.322492	3.04024	0.449335	0.521636	0.790745
PLAC9	ENSG00000189129	0.454203	1.06746	0.509671	0.495221	0.983073	-0.565025	0.565932	0.45864	0.518663	0.999661	-0.449996	0.622065	0.311606	0.592049	0.902059	0.507927	3.84454	0.791223	0.401407	0.758762	-4.06869	2.61065	44.0909	0.000157518	0.00538961	-2.95113	2.69075	29.196	0.000659243	0.0563871
PLAG1	ENSG00000181690	0.0383577	4.42194	0.0413573	0.843814	0.991103	-0.156753	4.28976	0.802455	0.397984	0.999661	0.12947	4.42787	0.633697	0.448837	0.853657	-0.386899	3.66415	4.03258	0.0819497	0.521823	0.359366	3.97093	2.96497	0.122871	0.289916	0.374948	3.98982	3.79295	0.0875334	0.377886
PLAGL1	ENSG00000118495	0.367035	3.99991	3.3936	0.101855	0.978284	0.470865	4.02498	7.12275	0.0298806	0.999661	0.403647	3.98555	3.17102	0.112589	0.650082	0.100062	5.96972	0.272111	0.616992	0.863143	0.130269	5.9184	1.36464	0.275921	0.477674	0.0509056	5.889	0.110801	0.747837	0.909782
PLAGL2	ENSG00000126003	-0.0902502	5.71084	0.198866	0.667196	0.9862	-0.102878	5.66824	0.30397	0.597315	0.999661	0.242681	5.84143	1.46152	0.260993	0.76468	-0.0111686	5.3822	0.00704331	0.935317	0.981512	0.569105	5.63197	22.1069	0.00148133	0.018854	0.460001	5.58	13.3909	0.00647105	0.131889
PLAT	ENSG00000104368	0.637213	6.16448	1.31929	0.283167	0.978284	-0.0546013	5.75023	0.00508124	0.945022	0.999661	-0.630849	5.49353	1.40961	0.268968	0.765905	0.693669	6.8449	5.72667	0.0457022	0.486106	-1.96957	5.71881	44.4538	0.00014834	0.00525608	-0.795036	6.05989	8.16419	0.0213654	0.209987
PLAU	ENSG00000122861	0.465386	3.1679	0.956387	0.356112	0.978284	0.668201	3.25506	1.35283	0.280183	0.999661	-0.376757	2.72181	0.475313	0.509939	0.873832	-0.263986	3.77439	0.216816	0.65472	0.880189	-0.527765	3.58648	3.80011	0.0865791	0.232899	0.348958	4.02321	1.73218	0.224796	0.559919
PLAUR	ENSG00000011422	0.156525	2.42329	0.313964	0.590264	0.985997	0.239231	2.43634	0.676453	0.435992	0.999661	0.315754	2.48373	0.919407	0.365551	0.822813	0.00219558	4.10087	3.49862e-05	0.995435	0.999172	-2.42192	3.29791	86.8989	1.30693e-05	0.00170012	-1.81762	3.41108	50.1021	0.000107261	0.0513563
PLBD1	ENSG00000121316	-0.258055	3.54251	0.55877	0.475678	0.981741	0.294323	3.77867	0.72384	0.421015	0.999661	0.299233	3.77441	0.96034	0.35563	0.817424	-0.789842	3.57756	5.4723	0.0495859	0.494226	-0.36065	3.68502	2.06156	0.188477	0.379553	-0.0546627	3.8383	0.0248771	0.878604	0.959766
PLBD2	ENSG00000151176	0.168225	5.99683	1.25045	0.295201	0.978284	0.0409767	5.8963	0.0530889	0.823884	0.999661	-0.330161	5.71814	5.21427	0.0515889	0.602263	0.0536988	5.57644	0.130904	0.727493	0.911945	-0.175118	5.39731	1.84678	0.210737	0.406129	-0.0577146	5.46532	0.122825	0.73509	0.903679
PLCB1	ENSG00000182621	0.267283	4.09262	1.82742	0.212592	0.978284	0.0318683	3.93471	0.0199632	0.891332	0.999661	0.391689	4.11887	1.85412	0.210187	0.732927	0.30719	3.62568	3.04805	0.121555	0.560323	0.0994805	3.45194	0.293732	0.602406	0.768045	0.450092	3.65414	3.30925	0.106611	0.410288
PLCB2	ENSG00000137841	0.191579	4.48354	0.631051	0.449382	0.981741	-0.228011	4.23803	0.716593	0.423247	0.999661	0.0708756	4.37913	0.0736914	0.792867	0.962882	-0.200843	3.82574	0.190196	0.675054	0.88942	0.71345	4.25121	8.03388	0.0216967	0.0975406	0.642578	4.2196	5.87352	0.0417906	0.277177
PLCB3	ENSG00000149782	-0.0732117	3.84807	0.131941	0.725628	0.9862	-0.0879051	3.80695	0.159038	0.70107	0.999661	-0.241342	3.73468	1.19715	0.305547	0.787365	0.465796	5.01551	12.5357	0.00847634	0.432	-0.817408	4.34854	23.0972	0.00129413	0.0175293	-0.363803	4.53812	5.80292	0.0427512	0.280486
PLCB4	ENSG00000101333	-0.0281623	3.91877	0.0261806	0.875382	0.995082	-0.0417239	3.87688	0.0337027	0.859168	0.999661	0.224995	4.00802	1.23193	0.299083	0.783646	0.340585	3.16192	1.15682	0.315562	0.711912	1.0769	3.5416	23.0194	0.00130791	0.0176292	1.12975	3.59397	18.5212	0.00263865	0.0918651
PLCD1	ENSG00000187091	0.344259	3.39028	2.10287	0.184231	0.978284	0.261494	3.30132	1.20301	0.306427	0.999661	0.26117	3.3045	1.23668	0.298219	0.782971	-0.277255	4.03636	1.17142	0.312733	0.711048	-0.351876	3.93872	2.58917	0.145746	0.323101	-0.176884	4.02843	0.617404	0.454782	0.752224
PLCD3	ENSG00000161714	0.121386	5.06653	0.904738	0.368746	0.978284	-0.0544083	4.94389	0.124156	0.734189	0.999661	0.0917363	5.01247	0.165948	0.694355	0.939106	-0.181426	4.89758	0.719109	0.422715	0.77059	0.142885	4.98983	0.884741	0.37407	0.576576	0.14502	5.00324	1.12129	0.320736	0.650126
PLCE1	ENSG00000138193	0.796181	3.54646	7.46137	0.0252408	0.978284	0.402409	3.28744	2.40449	0.161769	0.999661	0.5743	3.38405	4.43359	0.0681272	0.620705	0.189879	5.62774	0.442837	0.52572	0.820876	-0.291478	5.32468	2.41851	0.158002	0.340154	-0.344803	5.31356	2.31523	0.166823	0.494131
PLCG1	ENSG00000124181	0.0888132	5.56355	0.659077	0.439849	0.981017	-0.0938248	5.43774	0.465029	0.515624	0.999661	-0.206049	5.38202	2.99338	0.121618	0.657128	0.0671961	5.96757	0.0985451	0.762149	0.92495	-0.67851	5.5682	23.2805	0.00126266	0.0172632	-0.492412	5.65408	13.1442	0.00679461	0.135587
PLCG2	ENSG00000197943	-0.00352317	1.95441	6.63228e-05	0.993697	0.99973	-0.306499	1.77365	0.480001	0.509165	0.999661	1.29082	2.65217	7.29443	0.026903	0.57635	-1.50375	0.828141	4.08354	0.0805247	0.521823	1.37643	2.14299	8.49527	0.0191739	0.0902659	0.333703	1.50205	0.152953	0.706005	0.891411
PLCL1	ENSG00000115896	-0.0975253	4.58613	0.172209	0.688818	0.9862	-0.268961	4.47874	0.974747	0.354037	0.999661	0.136178	4.66728	0.175055	0.686596	0.937826	-0.361657	3.87511	1.90051	0.207806	0.62866	0.474069	4.22953	6.2747	0.0362768	0.134943	0.759565	4.41561	6.99738	0.02962	0.238569
PLCL2	ENSG00000154822	-0.215317	4.06926	0.761658	0.407677	0.978284	0.552113	4.43104	6.05805	0.0409145	0.999661	1.00707	4.70971	32.9598	0.00042343	0.433181	-0.491547	2.97184	4.04654	0.0815223	0.521823	1.09171	3.77296	37.2901	0.000271865	0.00745279	0.928944	3.67984	26.2914	0.000915307	0.060467
PLCXD1	ENSG00000182378	0.198011	3.8615	1.34724	0.278487	0.978284	-0.125566	3.66288	0.472598	0.512328	0.999661	0.334935	3.89651	2.67089	0.140603	0.679412	-0.0920934	3.6699	0.169534	0.69206	0.898234	0.381381	3.85283	2.72914	0.136618	0.309992	0.171355	3.75007	0.609291	0.457655	0.753594
PLCXD2	ENSG00000240891	0.0166255	1.17683	0.00113894	0.97389	0.999476	-0.170483	1.06194	0.0824297	0.781779	0.999661	-0.229491	1.03505	0.162421	0.697498	0.940113	0.1791	1.84587	0.250469	0.631126	0.870354	-0.429874	1.50552	1.25389	0.294895	0.497651	-0.223428	1.59592	0.332096	0.580374	0.824689
PLCXD3	ENSG00000182836	-0.403982	5.63061	1.89289	0.205337	0.978284	0.0271404	5.79532	0.00579154	0.941313	0.999661	0.644609	6.13481	4.51499	0.0661063	0.616636	-0.989778	4.7825	4.46916	0.0697977	0.513703	1.13713	5.79795	35.2076	0.000330151	0.00826307	1.19949	5.8541	28.192	0.000733751	0.0563871
PLD1	ENSG00000075651	-0.295258	4.68911	3.12229	0.114352	0.978284	-0.0372916	4.77214	0.0568631	0.81786	0.999661	-0.0752595	4.75022	0.0914633	0.769991	0.960204	-0.325351	4.1915	2.86522	0.131554	0.567669	0.221253	4.39353	2.02168	0.192359	0.384103	-0.0110412	4.28413	0.00491797	0.945823	0.98237
PLD2	ENSG00000129219	0.292447	2.28103	1.52509	0.251134	0.978284	0.143047	2.16157	0.193701	0.672172	0.999661	-0.518916	1.87736	3.25584	0.108636	0.645963	0.367698	3.87801	2.88186	0.130599	0.566911	-1.19993	3.15259	26.1243	0.000878992	0.0139959	-0.808905	3.2844	13.0757	0.00688928	0.136036
PLD3	ENSG00000105223	-0.0494466	9.83486	0.107814	0.750887	0.986299	-0.252475	9.70252	2.3741	0.164104	0.999661	-0.302404	9.678	3.27712	0.107607	0.644566	0.153781	9.41834	0.948809	0.360436	0.740032	0.218327	9.38572	2.73179	0.13645	0.309714	0.278137	9.42996	3.18092	0.112563	0.417016
PLD5	ENSG00000180287	-0.757468	0.490722	1.86278	0.209005	0.978284	-0.23633	0.65918	0.174016	0.688271	0.999661	-0.59783	0.521048	1.07026	0.331331	0.80208	0.701294	0.948704	2.55447	0.151306	0.584984	0.702076	0.873204	2.49765	0.152243	0.332268	-2.04994	-0.119168	14.613	0.00503127	0.118592
PLEC	ENSG00000178209	-0.215221	6.48666	0.88037	0.374951	0.978284	0.0155929	6.56211	0.0048912	0.946058	0.999661	-0.00140525	6.5513	4.57287e-05	0.994769	0.998898	-0.310138	6.41698	1.75526	0.224221	0.641671	0.609468	6.8311	9.80908	0.0137342	0.0729425	0.352641	6.6943	2.93099	0.125471	0.437341
PLEK2	ENSG00000100558	-0.466023	2.97099	1.8744	0.207359	0.978284	0.366207	3.34917	0.900926	0.371885	0.999661	-0.327501	3.00578	1.42246	0.266971	0.765905	0.13212	2.85614	0.4023	0.544792	0.830527	-0.261837	2.60294	0.996896	0.346918	0.552257	-0.46971	2.52288	4.01984	0.0801144	0.362406
PLEKHA1	ENSG00000107679	0.168575	6.50043	0.778973	0.402624	0.978284	-0.080457	6.34026	0.180272	0.682962	0.999661	-0.173871	6.29221	0.961878	0.355263	0.817424	-0.148051	6.44968	0.902871	0.37167	0.744791	-0.338072	6.29599	3.71154	0.0897002	0.237951	-0.0973741	6.41908	0.487299	0.505027	0.78205
PLEKHA2	ENSG00000169499	-0.0263555	2.64419	0.0071181	0.93479	0.997436	0.569995	2.93477	2.39337	0.162626	0.999661	1.13527	3.27356	13.0803	0.00674617	0.550968	-0.849651	3.18315	11.1672	0.0112308	0.432	0.667138	3.84418	11.3009	0.00971076	0.0583382	0.410214	3.70761	4.43657	0.0684642	0.343315
PLEKHA3	ENSG00000116095	0.0580042	5.03076	0.185527	0.677781	0.9862	-0.166348	4.88548	1.38085	0.275634	0.999661	-0.225808	4.85586	2.20665	0.175486	0.70665	-0.185775	4.93124	1.5009	0.257674	0.66812	-0.143014	4.88585	0.72667	0.418422	0.616874	0.00844432	4.97049	0.00328304	0.955721	0.986558
PLEKHA4	ENSG00000105559	0.251579	5.80471	0.553142	0.477835	0.981741	-0.19735	5.54188	0.370603	0.560516	0.999661	-0.0308034	5.61983	0.00916986	0.926052	0.98772	-0.0277964	5.28765	0.0534216	0.823403	0.946286	-0.0254841	5.22194	0.0396613	0.847046	0.923971	-0.00972881	5.24014	0.0012439	0.972734	0.992382
PLEKHA5	ENSG00000052126	-0.0812931	5.05964	0.161395	0.698158	0.9862	0.266069	5.20229	1.38508	0.274958	0.999661	0.637411	5.4114	9.17875	0.0161978	0.550968	-0.103903	4.67084	0.40748	0.542277	0.829341	0.496763	4.92398	14.6314	0.00492382	0.0380362	0.638384	5.02023	21.1152	0.00179343	0.0810809
PLEKHA6	ENSG00000143850	0.0772431	5.40093	0.207079	0.660892	0.9862	-0.00689535	5.32357	0.0019263	0.966129	0.999661	-0.133899	5.25794	0.507458	0.496364	0.869091	0.360355	4.68263	5.63406	0.0470689	0.487628	0.741445	4.84018	32.0786	0.00045065	0.00961922	0.549963	4.73583	6.42014	0.0352066	0.2585
PLEKHA7	ENSG00000166689	-0.104071	6.41284	0.438808	0.525902	0.983073	0.28864	6.58011	1.25491	0.296936	0.999661	0.155257	6.50487	0.684109	0.432005	0.848084	0.000381949	6.43939	8.19123e-06	0.997791	0.999531	0.0309112	6.38714	0.0369404	0.852311	0.926855	0.195406	6.48522	0.678783	0.434013	0.737657
PLEKHA8	ENSG00000106086	0.0957669	4.04049	0.202944	0.664046	0.9862	0.103712	4.00611	0.213782	0.656834	0.999661	0.336177	4.13055	1.29476	0.287902	0.77658	0.101735	4.52478	0.195402	0.670946	0.887156	-0.375561	4.23497	7.45305	0.0255165	0.108194	-0.241771	4.303	2.36907	0.162541	0.488828
PLEKHA8P1	ENSG00000293316	-0.0248359	1.91968	0.00700954	0.93529	0.997436	0.321794	2.05131	1.14648	0.317302	0.999661	0.50073	2.15492	1.72442	0.225349	0.745454	-0.3734	1.69934	1.24016	0.299925	0.704429	0.612151	2.13025	3.2099	0.110463	0.271172	0.601606	2.14713	2.98494	0.122541	0.433133
PLEKHB1	ENSG00000021300	0.305922	3.80346	1.55843	0.246414	0.978284	0.475179	3.85942	3.49884	0.100478	0.999661	0.444495	3.8398	2.92985	0.125081	0.659884	-0.445247	4.32095	4.03117	0.0819922	0.521823	-0.618751	4.18781	10.2498	0.0123577	0.0679161	-0.517877	4.23583	6.26988	0.0368766	0.264018
PLEKHB2	ENSG00000115762	0.12432	6.38564	0.822905	0.390249	0.978284	-0.0975403	6.24035	0.354922	0.568739	0.999661	-0.090511	6.24018	0.375888	0.556731	0.893943	-0.105063	6.50783	0.238267	0.639432	0.874609	-0.174015	6.40783	1.70206	0.227815	0.42566	0.0392494	6.52391	0.0814938	0.782576	0.925292
PLEKHF1	ENSG00000166289	-0.389471	2.091	0.923277	0.364151	0.978284	-0.149345	2.14809	0.119199	0.739319	0.999661	-0.811975	1.89673	2.8925	0.127232	0.661396	0.729784	0.551092	4.40277	0.0716342	0.514435	0.477902	0.355513	1.11295	0.322014	0.527722	0.147002	0.184989	0.0804672	0.783961	0.926077
PLEKHF2	ENSG00000175895	0.423102	3.62421	3.84839	0.0846064	0.978284	0.401702	3.57343	3.37649	0.105602	0.999661	0.293847	3.51401	1.40316	0.269988	0.765905	-0.21326	3.24969	0.84397	0.386904	0.752066	0.0254644	3.30004	0.0167308	0.900233	0.953184	0.253236	3.42771	1.28502	0.289978	0.623501
PLEKHG1	ENSG00000120278	-0.889289	2.46708	8.44393	0.0192474	0.978284	0.0560598	2.82848	0.0237549	0.881546	0.999661	0.309353	2.94173	0.360957	0.564507	0.894917	0.468303	2.19383	0.451128	0.521984	0.818925	1.16245	2.54816	3.36663	0.103363	0.260038	0.325874	2.0464	0.231094	0.643663	0.861321
PLEKHG2	ENSG00000090924	-0.118986	5.57549	0.74941	0.411311	0.978284	-0.201143	5.50309	3.57378	0.0974975	0.999661	-0.585333	5.33438	20.1826	0.00199016	0.550968	0.257779	5.6751	4.50735	0.0688493	0.511104	-0.125947	5.41217	1.23671	0.297976	0.501134	-0.0356453	5.46691	0.0735784	0.793103	0.928639
PLEKHG3	ENSG00000126822	0.0761515	6.15919	0.226387	0.646652	0.9862	-0.121369	6.02658	0.402325	0.544599	0.999661	-0.225202	5.97419	1.85469	0.210121	0.732927	0.0884377	6.13842	0.512134	0.495924	0.808691	-0.749695	5.70056	41.2066	0.000193018	0.00598097	-0.770458	5.70442	16.8066	0.00348222	0.104456
PLEKHG4	ENSG00000196155	0.882493	-0.0299076	3.09163	0.115769	0.978284	0.409712	-0.273124	0.195879	0.670459	0.999661	0.0463783	-0.437578	0.00592551	0.94048	0.990928	-0.481916	1.75072	3.15568	0.116153	0.557629	-1.34445	1.41795	6.78461	0.031079	0.122758	-1.31253	1.43028	12.6815	0.00747802	0.140683
PLEKHG4B	ENSG00000153404	-0.778214	3.76693	4.10522	0.0765131	0.978284	-0.00616158	4.05965	0.000359532	0.985363	0.999661	0.198194	4.15501	0.348113	0.571368	0.897524	-0.124598	3.17966	0.297708	0.601196	0.855827	0.385225	3.37575	1.02367	0.340878	0.546745	0.202156	3.28687	0.460797	0.516514	0.788162
PLEKHG5	ENSG00000171680	0.2015	3.85992	1.18639	0.30708	0.978284	-0.0348264	3.70612	0.0324799	0.861715	0.999661	-0.355184	3.55903	3.14085	0.114062	0.65133	-0.732136	3.7906	12.6537	0.00828203	0.432	-0.518179	3.80925	3.08652	0.116492	0.280187	-0.0242667	4.04458	0.0149353	0.905764	0.968961
PLEKHG6	ENSG00000008323	0.11386	-0.178584	0.0238408	0.881041	0.99567	2.32699	1.14388	7.10093	0.030058	0.999661	0.0811397	-0.210726	0.00984131	0.923399	0.987284	-0.29545	0.4968	0.172468	0.689607	0.896821	-0.462734	0.386346	0.449699	0.521218	0.705099	-0.69149	0.280806	0.931804	0.363018	0.685518
PLEKHH1	ENSG00000054690	-0.048593	3.22192	0.0338143	0.858576	0.99274	0.240834	3.34216	0.613109	0.457445	0.999661	0.75243	3.62471	5.41592	0.0481803	0.595429	-0.402482	2.81776	2.97097	0.125646	0.562615	0.571675	3.24736	4.78855	0.0596297	0.184896	0.404182	3.1631	4.17138	0.0756004	0.355577
PLEKHH3	ENSG00000068137	0.0096741	5.27125	0.00362464	0.953436	0.998423	-0.0201041	5.22164	0.0183411	0.895808	0.999661	0.163723	5.31144	0.833314	0.387835	0.831845	0.0436796	4.9989	0.0650301	0.805579	0.939697	0.529684	5.19828	8.26986	0.0203514	0.093644	0.360974	5.11377	4.914	0.0576618	0.318422
PLEKHJ1	ENSG00000104886	-0.1622	6.82747	0.780413	0.402209	0.978284	0.144318	6.94388	0.720383	0.422075	0.999661	0.0610591	6.8982	0.147522	0.71086	0.944229	-0.201406	6.90769	1.43395	0.267653	0.678121	0.288469	7.08776	2.08493	0.186248	0.376986	-0.0265422	6.9351	0.0195791	0.892197	0.964966
PLEKHM1	ENSG00000225190	0.15671	4.61473	0.906013	0.368426	0.978284	0.0186792	4.50859	0.0097583	0.923878	0.999661	-0.308438	4.35259	2.97931	0.122375	0.658168	-0.0643701	4.42864	0.148424	0.710759	0.905813	-0.130493	4.33112	0.82541	0.389799	0.590847	-0.0699305	4.37113	0.176069	0.685878	0.882483
PLEKHM2	ENSG00000116786	-0.0874195	4.73074	0.210808	0.65808	0.9862	-0.224135	4.63298	1.19238	0.30842	0.999661	-0.23734	4.62364	1.31947	0.28367	0.773957	-0.148957	4.62427	0.609057	0.459102	0.789257	0.244543	4.75555	2.21032	0.174891	0.362206	-0.0095777	4.63678	0.00193582	0.965991	0.989455
PLEKHM3	ENSG00000178385	-0.174646	3.4244	0.838208	0.386084	0.978284	-0.08957	3.43385	0.195701	0.670596	0.999661	-0.224171	3.36695	1.2546	0.29498	0.781887	0.273929	3.35622	2.12057	0.185951	0.609799	0.0991342	3.19801	0.301967	0.597453	0.764432	0.249555	3.28744	1.34256	0.280189	0.615544
PLEKHO1	ENSG00000023902	-0.062319	6.09936	0.226244	0.646755	0.9862	-0.207702	5.99498	1.62093	0.240709	0.999661	-0.156172	6.01551	1.06218	0.332683	0.802722	0.223577	6.04549	3.44556	0.103047	0.549074	0.275119	6.00613	5.85734	0.0414338	0.146909	0.298661	6.03065	6.28088	0.03675	0.263934
PLEKHO2	ENSG00000241839	0.518402	3.29358	3.70605	0.0895713	0.978284	0.477089	3.24088	1.88057	0.209592	0.999661	0.248446	3.1131	0.933798	0.362011	0.821191	-0.421494	3.28243	3.51468	0.10022	0.547337	-0.402481	3.22663	1.76988	0.219586	0.416431	-0.226398	3.31396	0.692761	0.429509	0.734544
PLGRKT	ENSG00000107020	0.150815	4.42234	0.974646	0.351799	0.978284	-0.0729978	4.27344	0.186327	0.678036	0.999661	0.262285	4.44096	3.44343	0.100367	0.642577	-0.198184	4.56646	0.714492	0.424143	0.771295	-0.0151455	4.58964	0.00707927	0.934986	0.969873	-0.161003	4.52748	0.410325	0.539816	0.801285
PLIN2	ENSG00000147872	0.0213401	5.70042	0.00881097	0.927472	0.997436	0.44843	5.89392	2.74813	0.138148	0.999661	0.490785	5.91632	7.20125	0.0276173	0.57635	-0.539126	6.21459	17.0091	0.00383568	0.428327	0.203649	6.49782	3.32469	0.105192	0.262867	-0.16003	6.32603	0.606644	0.458597	0.754438
PLIN3	ENSG00000105355	-0.0512254	7.26406	0.128027	0.729536	0.986299	0.0220141	7.26469	0.0331117	0.860393	0.999661	0.0215149	7.26239	0.0305612	0.865539	0.975643	-0.162965	7.39917	1.56902	0.248055	0.659931	-0.0127047	7.40414	0.0101197	0.922313	0.963422	0.0410601	7.44293	0.105887	0.75327	0.912329
PLIN5	ENSG00000214456	0.390081	0.312782	0.44385	0.523762	0.983073	0.575799	0.38407	1.48874	0.259429	0.999661	0.679181	0.424158	1.6247	0.238256	0.748614	-0.151581	-0.332192	0.0364681	0.853688	0.955718	0.551229	-0.049831	0.628526	0.450702	0.645946	0.924195	0.172591	1.74014	0.224159	0.559652
PLK1	ENSG00000166851	-0.272512	5.78072	0.945526	0.358709	0.978284	-0.231034	5.76646	0.700041	0.42842	0.999661	0.0502244	5.89751	0.0805315	0.78374	0.961953	0.717816	6.01923	5.58005	0.0478894	0.490949	0.224704	5.66519	1.475	0.258729	0.459813	0.0647799	5.59309	0.0840669	0.779275	0.924417
PLK2	ENSG00000145632	0.252976	7.4738	1.87433	0.207358	0.978284	0.0668294	7.34202	0.104752	0.75497	0.999661	-0.125011	7.24365	0.313749	0.590629	0.902059	0.0210754	8.59185	0.0145023	0.907314	0.973481	-1.84826	7.86941	52.5287	8.23069e-05	0.00370892	-0.982344	8.11833	10.4505	0.012101	0.164395
PLK3	ENSG00000173846	0.305285	3.43195	0.893507	0.371589	0.978284	-0.266214	3.11102	0.439822	0.52691	0.999661	-0.649045	2.95882	3.47202	0.0991975	0.642577	-0.596344	4.38991	8.553	0.0205948	0.45199	-1.61385	4.00501	111.792	5.03852e-06	0.00133445	-0.743533	4.2815	3.11011	0.116037	0.420987
PLK4	ENSG00000142731	-0.0440714	2.83664	0.0229807	0.883177	0.996005	-0.50999	2.59555	1.95302	0.201921	0.999661	0.0105197	2.81584	0.00149211	0.970128	0.99633	0.612124	2.83988	2.39376	0.162977	0.595277	0.0107841	2.45436	0.00214384	0.96419	0.983374	-0.201452	2.34792	0.227534	0.646191	0.862354
PLLP	ENSG00000102934	0.197499	3.26633	0.172919	0.688218	0.9862	-0.158178	3.04525	0.0804867	0.784254	0.999661	-0.98692	2.73698	3.05768	0.118261	0.654268	0.14925	4.33286	0.103357	0.756628	0.922663	-1.84643	3.55893	7.04749	0.0286994	0.116657	-1.81674	3.56825	14.6584	0.00508362	0.118798
PLN	ENSG00000198523	-0.128107	10.6784	0.43158	0.529245	0.983073	0.0997265	10.7546	0.139749	0.718795	0.999661	0.362749	10.8955	3.00423	0.121039	0.657043	-1.22698	9.84685	16.6162	0.00408595	0.428327	0.518024	10.5472	6.00871	0.0394615	0.142407	0.497125	10.547	3.92856	0.0829916	0.367729
PLOD1	ENSG00000083444	0.078599	8.48103	0.121388	0.736323	0.986299	0.137631	8.47567	0.362689	0.564635	0.999661	0.0421228	8.4252	0.0299815	0.866806	0.975643	-0.301165	8.25237	1.75235	0.224567	0.641689	-0.122757	8.26783	0.620959	0.453102	0.64751	0.248706	8.46932	1.40679	0.269808	0.605586
PLOD2	ENSG00000152952	0.187808	6.84532	1.2378	0.297493	0.978284	0.163293	6.79558	1.75575	0.223797	0.999661	0.293679	6.86364	1.93916	0.201012	0.727711	-0.240513	7.43407	2.55002	0.151537	0.584984	-0.562129	7.2294	16.5543	0.00348699	0.0307037	-0.422265	7.29906	9.79463	0.0141245	0.17386
PLOD3	ENSG00000106397	0.0824019	5.8683	0.192768	0.67198	0.9862	0.180995	5.88524	0.621911	0.454352	0.999661	0.000460066	5.78998	7.92671e-06	0.997822	0.99978	0.0185056	6.34834	0.0143865	0.907683	0.973481	-0.501167	6.04314	7.59682	0.024496	0.105621	-0.251955	6.16431	1.12571	0.319842	0.650066
PLP2	ENSG00000102007	0.0123754	6.93649	0.00360652	0.953552	0.998423	0.160507	6.97838	0.485896	0.506626	0.999661	0.150315	6.97006	0.499865	0.499508	0.870962	-0.561594	6.41406	12.703	0.00820149	0.432	0.0207699	6.61005	0.0217748	0.88629	0.946341	-0.0265936	6.5986	0.024258	0.88011	0.960572
PLPBP	ENSG00000147471	-0.043435	6.2285	0.0916676	0.769618	0.98806	0.103428	6.26781	0.553296	0.479449	0.999661	-0.0223762	6.20133	0.0233886	0.882214	0.979615	-0.189867	5.91277	2.26454	0.173327	0.604197	0.363135	6.13024	10.3637	0.0120299	0.0668331	0.153805	6.0281	1.40745	0.269705	0.605586
PLPP1	ENSG00000067113	0.0971328	5.27582	0.400846	0.543928	0.984143	-0.136315	5.12625	0.362331	0.564823	0.999661	-0.065679	5.15744	0.0988723	0.761181	0.957048	-0.0474679	4.44143	0.0313489	0.86416	0.960185	0.443996	4.63635	3.61472	0.0932845	0.24408	0.537734	4.7026	7.02551	0.0293773	0.237447
PLPP3	ENSG00000162407	0.0680284	5.43316	0.2404	0.636787	0.9862	0.0422961	5.38309	0.0590919	0.814401	0.999661	-0.43432	5.16073	11.9283	0.00856338	0.550968	1.15836	4.56056	5.7138	0.0458899	0.486106	0.311968	3.96581	2.47301	0.153945	0.334819	0.0898999	3.85894	0.0742132	0.792237	0.92856
PLPP5	ENSG00000147535	0.591888	3.72228	6.15192	0.0374485	0.978284	-0.0312115	3.34705	0.0100124	0.922897	0.999661	0.295843	3.51542	1.19116	0.306682	0.787992	0.0618163	4.69277	0.147837	0.711301	0.905895	-0.442185	4.39397	3.54773	0.0958739	0.248033	-0.217901	4.50301	1.37759	0.274458	0.609518
PLPP6	ENSG00000205808	0.155748	3.29888	0.703812	0.425324	0.978284	0.225089	3.29999	1.17684	0.311381	0.999661	-0.158975	3.10583	0.536974	0.48448	0.864645	0.291351	3.09335	0.90894	0.370158	0.744791	0.00917255	2.88679	0.00125654	0.97258	0.986821	-0.108209	2.83758	0.165776	0.694632	0.885858
PLPP7	ENSG00000160539	0.521951	5.37422	2.91061	0.125525	0.978284	0.190306	5.15672	0.157615	0.702332	0.999661	0.243222	5.18075	0.309842	0.592909	0.902251	-0.734471	4.72162	2.43693	0.159699	0.592899	0.409871	5.1913	0.786728	0.400624	0.601046	0.764732	5.41738	4.30711	0.0718314	0.348782
PLPPR2	ENSG00000105520	0.172423	6.08444	0.417927	0.535671	0.983265	-0.0506047	5.93635	0.0346041	0.857321	0.999661	-0.222933	5.85237	0.698429	0.427416	0.845459	-0.121644	6.1294	0.22953	0.64555	0.876732	-0.342198	5.96053	5.22648	0.0511391	0.167394	0.243075	6.26031	0.76344	0.407859	0.719327
PLPPR3	ENSG00000129951	0.0915693	2.72967	0.131458	0.726109	0.9862	-0.193427	2.55813	0.709526	0.425453	0.999661	-0.506912	2.42938	2.85498	0.129346	0.662236	0.221078	4.08623	0.543506	0.483443	0.801129	-0.912726	3.53097	10.6562	0.011239	0.0640922	-0.204405	3.82286	0.551419	0.479093	0.765959
PLPPR4	ENSG00000117600	-0.787247	1.51302	2.12048	0.182691	0.978284	-0.0899898	1.75107	0.0223476	0.885081	0.999661	-0.820701	1.4774	1.63015	0.237407	0.748614	1.18463	-0.684793	2.57996	0.149227	0.584108	3.91415	1.29983	46.6756	0.000115508	0.00455129	3.26084	0.758805	10.627	0.0112293	0.159841
PLRG1	ENSG00000171566	-0.0672184	5.58961	0.39912	0.544777	0.984143	-0.07048	5.55229	0.246412	0.63372	0.999661	-0.102275	5.53498	0.731186	0.417218	0.842159	0.25605	5.53438	3.68111	0.0938106	0.53772	-0.168463	5.25332	1.73934	0.223239	0.420751	-0.236326	5.23262	2.40489	0.159771	0.485047
PLS1	ENSG00000120756	0.319773	3.57267	2.12719	0.181978	0.978284	0.391062	3.58307	1.83722	0.214379	0.999661	-0.443694	3.1779	2.42629	0.157701	0.695833	0.216451	2.98383	1.14117	0.318636	0.713772	-0.197744	2.71104	0.767157	0.406291	0.60617	-0.0519462	2.79098	0.0573484	0.816794	0.937236
PLS3	ENSG00000102024	0.0726925	8.76494	0.11978	0.738	0.986299	-0.311024	8.54715	1.9588	0.201308	0.999661	-0.833002	8.33205	12.6521	0.0073568	0.550968	0.373794	8.65891	9.5414	0.0161772	0.443369	-1.75504	7.768	209.369	4.44362e-07	0.000831924	-1.09172	7.95977	40.2102	0.000228212	0.0519345
PLS3-AS1	ENSG00000271826	-0.22747	1.07527	0.270012	0.617143	0.9862	-0.00837044	1.12129	0.000436716	0.98387	0.999661	0.519966	1.3732	1.76748	0.220256	0.741302	1.08304	0.0667743	4.34328	0.0733938	0.516198	0.789396	-0.175943	2.75412	0.135517	0.308256	0.406652	-0.364118	0.587126	0.465958	0.759081
PLSCR1	ENSG00000188313	0.195698	4.2748	0.696448	0.427658	0.979072	0.200093	4.23473	0.684941	0.433235	0.999661	-0.181749	4.04575	0.609539	0.457302	0.857415	0.281421	4.60728	0.850555	0.385151	0.750948	-0.669597	4.10241	19.5069	0.00216255	0.0232238	-0.712269	4.09322	12.7477	0.00735924	0.140109
PLSCR3	ENSG00000187838	0.256948	5.37788	1.87888	0.20686	0.978284	-0.276326	5.07885	2.02504	0.19465	0.999661	-0.410693	5.01732	3.89549	0.0836351	0.633647	0.166437	5.90799	1.28375	0.292177	0.69727	-0.733327	5.4369	21.3392	0.00165034	0.0199443	-0.379339	5.59134	3.08414	0.117345	0.422644
PLSCR4	ENSG00000114698	0.831169	1.73629	4.3696	0.0692533	0.978284	-0.121299	1.19088	0.058705	0.815019	0.999661	-0.240331	1.14304	0.148073	0.710397	0.944227	-0.0461324	1.81984	0.00711403	0.934995	0.981512	-0.680546	1.49978	1.25348	0.294972	0.497721	-0.0301909	1.78637	0.00243205	0.961884	0.98866
PLTP	ENSG00000100979	0.39904	5.37988	2.37774	0.160788	0.978284	0.143834	5.20223	0.210512	0.659267	0.999661	-0.0077148	5.12593	0.000464558	0.983329	0.997618	0.14082	7.10451	0.73823	0.416886	0.767573	-1.49939	6.40392	159.223	1.29253e-06	0.000844648	-0.882304	6.60229	16.5515	0.00363535	0.10509
PLXDC1	ENSG00000161381	0.423055	1.97584	1.52963	0.250501	0.978284	-0.265149	1.60429	0.203939	0.664253	0.999661	-0.635939	1.46756	1.65129	0.234632	0.747671	0.881476	3.11345	17.4191	0.00359593	0.428327	-2.49147	1.82001	56.772	6.36951e-05	0.00333951	-0.460628	2.35788	1.28282	0.290369	0.623859
PLXDC2	ENSG00000120594	0.0259282	4.41982	0.0126813	0.913051	0.997436	-0.326794	4.21603	1.20808	0.305478	0.999661	-0.475757	4.14882	2.22504	0.173898	0.70612	0.202843	4.88772	0.70349	0.427577	0.772885	-0.52031	4.48318	15.8285	0.00395842	0.0334248	0.0454455	4.75232	0.103559	0.755894	0.913739
PLXNA1	ENSG00000114554	-0.0875678	5.45879	0.175413	0.686117	0.9862	-0.130851	5.40567	0.746766	0.414076	0.999661	-0.0692952	5.43127	0.183548	0.679573	0.935055	-0.214481	5.1827	1.16041	0.314859	0.71127	0.142662	5.29118	0.72624	0.418554	0.617002	0.149799	5.30795	0.368594	0.560699	0.81169
PLXNA2	ENSG00000076356	-0.770534	5.3921	11.6292	0.00890794	0.978284	-0.0889114	5.64721	0.168014	0.69325	0.999661	0.23005	5.80527	0.735072	0.416034	0.842159	0.16787	5.23702	0.642499	0.447496	0.784654	-0.136959	5.01805	0.429788	0.530244	0.71278	0.546185	5.3961	1.43844	0.264898	0.600213
PLXNA3	ENSG00000130827	-0.301606	4.90947	0.912411	0.366825	0.978284	0.170622	5.10847	0.396844	0.547284	0.999661	-0.254447	4.89813	0.880967	0.375238	0.826824	-0.0450481	4.93779	0.0935715	0.768016	0.926815	0.380726	5.09522	3.95428	0.0814663	0.224309	0.382354	5.10984	2.36432	0.162912	0.489179
PLXNA4	ENSG00000221866	-0.947648	4.84631	4.13562	0.0756194	0.978284	-0.136962	5.14119	0.0900586	0.772187	0.999661	0.527184	5.48694	1.42739	0.266198	0.765905	1.18998	3.58995	8.08511	0.0232265	0.456694	1.02641	3.40401	14.8163	0.00475745	0.037273	1.59342	3.8235	11.8018	0.00896359	0.149094
PLXNB1	ENSG00000164050	0.314649	3.79535	2.17188	0.177935	0.978284	0.706548	3.97879	2.26324	0.173054	0.999661	-0.350785	3.42469	2.22766	0.173676	0.70612	0.45725	4.75259	1.48057	0.260647	0.66988	-0.898129	4.06366	15.1697	0.00445721	0.0359539	-0.742977	4.12911	16.7444	0.00351919	0.104808
PLXNB2	ENSG00000196576	0.0221521	7.47534	0.0234212	0.882072	0.996005	-0.23382	7.31747	1.99666	0.197464	0.999661	-0.290944	7.28812	5.14851	0.0527678	0.602263	0.205439	7.82722	1.49712	0.258221	0.668911	-0.636228	7.37163	18.5442	0.00251135	0.0251117	-0.346058	7.50411	3.21344	0.111014	0.415405
PLXNB3	ENSG00000198753	0.0342341	1.10611	0.00664815	0.936982	0.997436	-1.20535	0.652271	6.71437	0.0339267	0.999661	-0.657724	0.819184	2.97238	0.12312	0.658168	-0.57873	2.15823	1.87685	0.210371	0.632159	-1.20276	1.88924	7.03959	0.028782	0.116831	-0.743074	2.05557	1.4368	0.265163	0.600213
PLXNC1	ENSG00000136040	0.616093	4.2555	1.02136	0.341129	0.978284	-0.941525	3.49531	1.72862	0.227069	0.999661	-1.29329	3.3856	2.38339	0.160981	0.696556	0.15603	2.91718	0.0725864	0.794883	0.936327	-0.440054	2.57471	0.341223	0.575009	0.748	0.883144	3.28651	2.43936	0.15717	0.481225
PLXND1	ENSG00000004399	0.114314	5.12444	0.330696	0.580705	0.985997	-0.182597	4.94205	0.807591	0.39655	0.999661	-0.267813	4.9005	0.848035	0.383873	0.831464	-0.389578	5.69877	1.30284	0.288883	0.694139	-0.694691	5.51154	6.49484	0.0338821	0.129363	-0.434197	5.6259	1.44906	0.263278	0.599066
PM20D2	ENSG00000146281	-0.0307936	4.89774	0.0360562	0.854023	0.992452	0.0381796	4.89509	0.0542799	0.821959	0.999661	0.0184668	4.88253	0.0175387	0.897891	0.98147	0.0113126	4.60424	0.00300741	0.957701	0.987271	0.335949	4.71002	4.82784	0.0587953	0.183298	0.0959323	4.59277	0.310605	0.592642	0.831884
PMAIP1	ENSG00000141682	0.192307	2.95711	0.434082	0.528087	0.983073	0.580578	3.12684	3.72707	0.0917678	0.999661	0.635672	3.17305	2.01536	0.193262	0.721574	0.149937	4.64879	0.45616	0.519733	0.817638	-1.37827	3.98056	22.5502	0.00139379	0.0182383	-0.598943	4.2523	5.60331	0.0456258	0.289257
PMEL	ENSG00000185664	-0.263174	1.59377	0.384432	0.552132	0.985457	-0.469566	1.49321	1.87891	0.209853	0.999661	-0.169452	1.61225	0.266564	0.619552	0.911741	0.0684252	1.29628	0.0132929	0.911246	0.975102	-0.122592	1.14618	0.0494786	0.829479	0.913626	0.277655	1.36116	0.244425	0.634405	0.857779
PMEPA1	ENSG00000124225	0.341105	4.52129	0.323042	0.585033	0.985997	-0.336292	4.15171	0.299893	0.599738	0.999661	-0.375861	4.13288	0.463062	0.515286	0.877629	0.125492	4.12114	0.21697	0.654607	0.880189	0.0676493	4.02146	0.0695221	0.798609	0.895286	0.49481	4.2706	2.47455	0.154567	0.478303
PMF1	ENSG00000160783	-0.0821126	6.0458	0.432439	0.528846	0.983073	0.00204623	6.05254	0.000299082	0.98665	0.999661	-0.0539169	6.02159	0.142639	0.715434	0.945692	0.148531	5.59142	0.861477	0.382273	0.749916	0.35881	5.63689	5.23453	0.050998	0.16734	0.21254	5.56887	1.69997	0.228759	0.562174
PMF1-BGLAP	ENSG00000260238	-0.212307	3.62721	1.17201	0.309843	0.978284	-0.101867	3.64072	0.278959	0.61253	0.999661	-0.312462	3.54174	2.28758	0.168635	0.702508	0.0107638	3.32451	0.00191631	0.966228	0.989995	0.0596292	3.28608	0.0788214	0.78593	0.888124	0.021179	3.27505	0.0106947	0.920193	0.971788
PML	ENSG00000140464	0.133405	5.00307	1.04562	0.335779	0.978284	-0.0925939	4.85481	0.340588	0.57648	0.999661	-0.222406	4.7914	2.57325	0.147114	0.687078	-0.0262815	5.10748	0.0212741	0.887884	0.96727	-0.472076	4.83976	7.29821	0.0266751	0.111259	-0.224976	4.95961	1.72385	0.225811	0.560618
PMM1	ENSG00000100417	0.130914	5.79925	1.44723	0.262605	0.978284	0.0323122	5.71349	0.0751807	0.791279	0.999661	0.353752	5.88111	7.5407	0.0250628	0.57635	-0.531653	5.58234	7.51202	0.0270628	0.456694	-0.0584307	5.72748	0.190862	0.673597	0.816691	0.129619	5.83361	0.958502	0.356399	0.680779
PMM2	ENSG00000140650	-0.253155	4.3844	2.4498	0.155312	0.978284	0.131196	4.53746	0.595694	0.463664	0.999661	-0.374337	4.29651	4.93243	0.0568961	0.609802	0.0206764	5.12805	0.0274332	0.872833	0.962932	-0.728076	4.73469	21.471	0.00161976	0.0197479	-0.578696	4.80383	8.02966	0.0221544	0.214289
PMP22	ENSG00000109099	-0.548176	4.83307	5.28704	0.0498036	0.978284	-0.152541	4.97165	0.35798	0.567117	0.999661	0.651784	5.39881	5.37555	0.0488354	0.596692	-0.234249	4.46933	0.997515	0.349092	0.731369	1.40347	5.37432	8.92026	0.0171519	0.0838677	1.19657	5.24233	12.1303	0.00835981	0.145916
PMPCA	ENSG00000165688	-0.119364	6.62374	0.66337	0.438419	0.981017	-0.060949	6.61557	0.183368	0.68043	0.999661	0.0456534	6.66552	0.0702628	0.797615	0.963085	0.0182773	6.60597	0.019934	0.891446	0.968287	0.146239	6.60389	0.882937	0.374533	0.576968	0.0980793	6.59059	0.554177	0.47803	0.765639
PMPCB	ENSG00000105819	0.0797929	6.91352	0.331626	0.580183	0.985997	-0.123628	6.7766	0.855475	0.383579	0.999661	0.231909	6.95453	3.66323	0.0917364	0.635213	0.057777	6.66369	0.135244	0.723233	0.910456	0.305226	6.7285	5.44844	0.0474239	0.159968	0.181915	6.67311	1.64017	0.236382	0.570635
PMS1	ENSG00000064933	0.165943	3.90349	0.831905	0.387791	0.978284	0.166995	3.86905	0.740399	0.415985	0.999661	0.395262	3.98873	4.25708	0.0727701	0.627102	0.150718	4.01906	0.784309	0.403373	0.759954	0.20158	3.98046	1.15325	0.313775	0.518061	0.0889033	3.93301	0.334352	0.579107	0.823992
PMS2	ENSG00000122512	0.00802547	3.53024	0.00093337	0.976359	0.99973	-0.0748551	3.44551	0.110364	0.748753	0.999661	0.00163752	3.48368	6.39521e-05	0.993814	0.998739	0.322477	3.58089	2.1243	0.185609	0.609728	0.121178	3.41155	0.359136	0.565346	0.739968	0.0556859	3.38605	0.0660919	0.80364	0.931993
PMS2P3	ENSG00000291092	-0.159388	1.42702	0.241654	0.635952	0.9862	0.206435	1.58167	0.45954	0.518079	0.999661	-0.0435072	1.45363	0.0161807	0.901908	0.98147	-0.602613	1.48147	3.44027	0.103294	0.549074	-0.508102	1.47038	2.11837	0.183157	0.373105	0.0678825	1.73916	0.0534498	0.823005	0.93905
PMS2P4	ENSG00000291154	0.331487	1.98133	1.30463	0.2857	0.978284	-0.345875	1.63409	1.16299	0.314101	0.999661	-0.180173	1.7102	0.345015	0.573077	0.897565	0.302676	1.96643	0.663618	0.440433	0.780991	-0.0966478	1.6984	0.0864731	0.776098	0.881692	0.328144	1.92233	1.5767	0.244882	0.581259
PMVK	ENSG00000163344	-0.134947	5.98691	1.00266	0.34534	0.978284	0.0447087	6.03948	0.0889559	0.77354	0.999661	0.29942	6.17129	4.21637	0.0738958	0.627102	-0.0151335	5.58914	0.00861912	0.928467	0.979498	0.233695	5.64965	2.08084	0.186635	0.377458	0.131493	5.60784	0.624604	0.452258	0.750263
PNCK	ENSG00000130822	0.134	4.27708	0.0962247	0.764158	0.98776	0.390607	4.38899	0.875745	0.378292	0.999661	0.343487	4.35769	0.800463	0.396915	0.835581	-1.79727	5.06846	17.6004	0.00349472	0.428327	0.300006	5.78959	0.764162	0.407165	0.606569	0.230242	5.76503	0.414261	0.537926	0.800589
PNISR	ENSG00000132424	0.111805	5.47155	0.808216	0.394319	0.978284	0.0805185	5.42052	0.227761	0.646678	0.999661	0.145624	5.45126	1.35004	0.278556	0.770697	0.135002	5.48354	0.791267	0.401393	0.758762	0.280429	5.49543	3.35618	0.103807	0.260455	0.315753	5.52611	3.0593	0.118615	0.425599
PNKD	ENSG00000127838	0.0106153	7.33239	0.0102116	0.92194	0.997436	-0.112761	7.23658	0.987111	0.351177	0.999661	-0.107886	7.23564	0.8371	0.386809	0.83162	-0.186673	7.51448	1.45639	0.264247	0.673885	-0.0700499	7.50319	0.476058	0.509468	0.695015	-0.157498	7.47297	1.53275	0.250994	0.586205
PNKP	ENSG00000039650	0.156554	5.06728	1.39049	0.271452	0.978284	0.0654672	4.98543	0.234784	0.641723	0.999661	0.182536	5.04283	1.05448	0.334339	0.80359	-0.154241	5.04811	1.17666	0.311725	0.710593	-0.03861	5.03718	0.0873689	0.774975	0.880967	-0.0050395	5.06501	0.00117021	0.973554	0.992572
PNMA1	ENSG00000176903	-0.241259	7.55408	2.86516	0.128109	0.978284	-0.132335	7.5702	1.20537	0.305981	0.999661	-0.292731	7.4931	3.53181	0.0967744	0.63879	0.164007	7.00169	1.21608	0.304311	0.707649	0.269313	6.99022	2.92027	0.12533	0.293658	0.0582939	6.89099	0.193991	0.671339	0.875376
PNMA2	ENSG00000240694	-0.207924	3.16532	0.442948	0.52401	0.983073	-0.469534	3.02395	2.17951	0.180261	0.999661	-0.862969	2.86806	3.66065	0.0918469	0.635213	0.857267	2.72875	2.13296	0.184821	0.608936	-0.585484	1.91901	1.16906	0.310705	0.514879	0.197415	2.28825	0.122702	0.73522	0.903679
PNMA3	ENSG00000183837	0.265799	1.89408	0.366874	0.561144	0.985997	1.46489	2.59117	13.8596	0.00647828	0.999661	0.935458	2.22403	6.53561	0.0336932	0.577568	-0.358628	2.93957	3.28714	0.109947	0.554029	0.728514	3.44622	14.0102	0.00554197	0.0407564	0.632479	3.40083	7.35978	0.0266817	0.229776
PNMA6A	ENSG00000235961	-0.0395995	1.21335	0.0127025	0.912989	0.997436	0.388745	1.39019	0.865409	0.381053	0.999661	0.295441	1.33098	0.658934	0.440359	0.849907	0.0773721	2.13023	0.0353639	0.855833	0.95637	-0.371173	1.8656	1.05781	0.333419	0.539425	-0.299899	1.9062	0.700342	0.427106	0.732325
PNMA8A	ENSG00000182013	-0.129434	6.19523	1.26545	0.292517	0.978284	-0.177454	6.13819	1.60049	0.243429	0.999661	-0.102365	6.17098	0.611448	0.456622	0.857415	0.0360676	6.09827	0.10853	0.75085	0.921045	-0.0742264	5.97694	0.438361	0.526274	0.709422	0.0425991	6.04672	0.130833	0.72699	0.900752
PNMA8B	ENSG00000204851	-0.095967	2.59751	0.182002	0.680659	0.9862	-0.392951	2.43917	1.22211	0.302897	0.999661	-0.402075	2.44154	1.76251	0.220741	0.741795	-0.004191	2.51731	0.000177609	0.989715	0.997031	-0.276561	2.3278	1.23397	0.298484	0.501776	-0.125616	2.40272	0.227355	0.646319	0.862354
PNMT	ENSG00000141744	-0.86097	1.86662	4.89818	0.0570945	0.978284	0.220841	2.30135	0.417998	0.537076	0.999661	0.0231533	2.18722	0.00388156	0.951842	0.995292	-1.75541	0.672156	18.2599	0.00319747	0.428327	1.41295	2.07315	14.1273	0.00542327	0.0402892	0.758961	1.65782	4.0751	0.0784509	0.360127
PNN	ENSG00000100941	-0.0191316	5.03073	0.0118473	0.915946	0.997436	0.15789	5.08527	0.684666	0.433322	0.999661	0.0787477	5.04051	0.197168	0.668709	0.93011	0.425795	4.97182	5.78534	0.0448634	0.486106	-0.179513	4.59206	1.59564	0.241621	0.441425	-0.0238065	4.67748	0.0307987	0.865076	0.955123
PNO1	ENSG00000115946	-0.167408	4.84994	1.54083	0.248879	0.978284	-0.0319114	4.88019	0.0373817	0.851783	0.999661	-0.195421	4.79921	1.81131	0.215021	0.735562	0.333993	5.10208	6.98955	0.0312992	0.461924	-0.0304664	4.84391	0.0496839	0.829125	0.913398	0.0479355	4.89397	0.112726	0.745746	0.908811
PNOC	ENSG00000168081	1.92151	0.54383	4.38233	0.0684325	0.978284	-1.65172	-0.981999	2.65891	0.134613	0.999661	-0.227121	-0.639898	0.088127	0.773688	0.96149	-2.08428	2.13786	21.4799	0.00200221	0.396013	-1.9797	2.12776	19.1778	0.00228117	0.0240123	-1.66946	2.17019	8.01671	0.0222467	0.214717
PNP	ENSG00000198805	0.150401	3.52915	0.322021	0.585617	0.985997	0.631532	3.76393	4.44878	0.0699573	0.999661	-0.036985	3.4078	0.0118922	0.915831	0.984895	0.534126	4.46808	7.07754	0.0305296	0.460079	-1.56719	3.54129	13.8423	0.00572579	0.0417519	-0.76552	3.79663	4.91888	0.0575651	0.318142
PNPLA2	ENSG00000177666	0.194917	5.68734	2.9752	0.12197	0.978284	-0.106593	5.50108	0.440405	0.52664	0.999661	0.187887	5.64549	1.96948	0.197875	0.725665	-0.217289	5.86533	1.82512	0.216107	0.635949	0.250312	6.03308	4.92486	0.0568037	0.179034	0.288227	6.06581	4.04024	0.0794796	0.361799
PNPLA3	ENSG00000100344	-0.757252	1.06165	2.84595	0.12944	0.978284	0.653136	1.6615	0.775339	0.405741	0.999661	-0.524006	1.11498	0.944808	0.359502	0.819504	-0.0589806	2.3885	0.0227051	0.884207	0.966035	-1.04955	1.93963	9.14883	0.0161912	0.0807767	-0.505711	2.14853	1.19066	0.307154	0.639395
PNPLA4	ENSG00000006757	-0.110539	4.08071	0.345127	0.572727	0.985997	-0.0653656	4.06698	0.107784	0.751588	0.999661	-0.125886	4.03504	0.454936	0.518896	0.880186	-0.00482921	3.94965	0.00053167	0.982207	0.994129	-0.318378	3.74327	1.59527	0.241672	0.441425	-0.343414	3.73594	2.17115	0.179061	0.507987
PNPLA6	ENSG00000032444	0.0504754	5.5931	0.132645	0.724932	0.9862	-0.0976549	5.4852	0.35426	0.569092	0.999661	-0.340289	5.37056	4.71745	0.0614178	0.614819	-0.107944	5.34546	0.685238	0.433379	0.775582	-0.286001	5.1968	4.43036	0.0679479	0.199657	-0.327161	5.19043	4.69812	0.0622521	0.330279
PNPLA8	ENSG00000135241	0.0253199	6.05273	0.0500157	0.828516	0.989207	-0.0301912	5.98975	0.0745789	0.792093	0.999661	0.247367	6.13	5.90226	0.0410518	0.587551	-0.212324	5.52077	1.20942	0.305546	0.707673	0.362846	5.74754	9.93488	0.0133223	0.0712296	0.311893	5.7306	3.69117	0.0911521	0.382637
PNPO	ENSG00000108439	0.052624	5.20291	0.130092	0.727465	0.9862	-0.0425499	5.11857	0.0585229	0.815278	0.999661	0.0188788	5.14607	0.0138595	0.909169	0.983546	-0.196083	4.63882	1.8589	0.212332	0.633837	0.0840586	4.70967	0.438887	0.526033	0.709316	0.0965524	4.72768	0.504098	0.497989	0.778016
PNPT1	ENSG00000138035	-0.326268	4.70782	5.66966	0.0437825	0.978284	-0.0251256	4.81237	0.0215677	0.887083	0.999661	0.0761385	4.85943	0.243225	0.635057	0.91877	0.0502687	4.96618	0.0487178	0.831209	0.948254	-0.177799	4.78929	0.838002	0.386374	0.58778	-0.303505	4.74226	2.75792	0.135571	0.453627
PNRC1	ENSG00000146278	-0.0136495	8.6412	0.00895594	0.926879	0.997436	-0.0114392	8.60591	0.00775616	0.932109	0.999661	0.118093	8.66991	0.782766	0.401946	0.837114	-0.229583	8.26746	2.23328	0.175966	0.604402	0.349718	8.49615	5.84021	0.0416647	0.147349	0.25279	8.45433	2.72183	0.137811	0.456377
PNRC2	ENSG00000189266	-0.130103	5.90505	0.577291	0.468687	0.981741	-0.0444833	5.91153	0.112189	0.746768	0.999661	0.0310383	5.94588	0.0497409	0.829069	0.971281	0.193987	6.13088	2.25784	0.173888	0.604197	-0.0987815	5.9159	0.872544	0.377221	0.579683	-0.144113	5.90528	1.07654	0.329983	0.657914
POC1A	ENSG00000164087	0.0860958	4.09534	0.12817	0.729393	0.986299	-0.165006	3.94011	0.283002	0.610012	0.999661	0.312248	4.17848	2.09144	0.18591	0.717267	0.171061	3.92756	0.416742	0.537843	0.827529	-0.0187213	3.76393	0.00739492	0.933556	0.969154	-0.17117	3.7003	0.396125	0.546746	0.804158
POC1B	ENSG00000139323	-0.0524776	3.32152	0.0261971	0.875344	0.995082	-0.317654	3.15877	1.84566	0.213437	0.999661	0.345633	3.48223	2.01669	0.193127	0.721574	-0.210101	3.61192	0.69559	0.430073	0.77386	-0.392258	3.47259	1.83033	0.21259	0.408501	-0.155238	3.58336	0.379258	0.55521	0.808255
POC5	ENSG00000152359	-0.132628	3.04085	0.138057	0.719655	0.9862	-0.21419	2.97811	0.532784	0.487439	0.999661	0.0459802	3.09822	0.0225027	0.884448	0.98015	0.0676201	3.47902	0.0945392	0.766862	0.926815	-0.362138	3.21691	2.42378	0.157606	0.339646	-0.373821	3.21944	3.1844	0.1124	0.417016
PODN	ENSG00000174348	0.135797	4.09682	0.0619494	0.809572	0.988579	0.777227	4.42375	1.74588	0.22498	0.999661	0.496795	4.24958	0.888189	0.373386	0.82597	-0.24645	0.662906	0.626	0.453209	0.787363	1.08235	1.31388	2.64573	0.142014	0.317997	1.88919	1.92421	8.50621	0.0195472	0.201448
PODXL	ENSG00000128567	0.173041	5.11651	0.118984	0.738833	0.986299	-0.661414	4.69748	1.49833	0.2577	0.999661	-0.955762	4.59287	2.62957	0.14331	0.681651	-0.0355098	8.08451	0.00510574	0.944908	0.983717	-4.19842	7.11666	77.8154	1.96786e-05	0.00191717	-3.2543	7.19393	29.0537	0.000666446	0.0563871
PODXL2	ENSG00000114631	0.181594	3.18695	0.50677	0.496325	0.983073	-0.204794	2.96453	0.535067	0.486539	0.999661	-0.234882	2.94736	0.793936	0.398765	0.836464	0.477572	4.912	3.03533	0.122215	0.560323	-1.32685	4.07945	45.1438	0.000140594	0.00511519	-0.530116	4.36292	3.24464	0.109554	0.413331
POFUT1	ENSG00000101346	-0.0601683	6.30883	0.211569	0.657509	0.9862	-0.168018	6.22146	1.20757	0.305571	0.999661	-0.158322	6.22408	1.63958	0.236038	0.748614	0.1866	5.96928	3.06162	0.120851	0.560323	-0.226977	5.69703	3.70237	0.0900321	0.23842	-0.0139152	5.81098	0.00966418	0.924121	0.973692
POFUT2	ENSG00000186866	-0.136494	5.39857	0.521297	0.490393	0.982248	-0.0699851	5.39682	0.249831	0.631413	0.999661	-0.2606	5.30548	3.20532	0.110945	0.648915	-0.00198556	6.04891	0.000287098	0.986924	0.996446	-0.572772	5.72566	11.0216	0.0103376	0.0606834	-0.216419	5.89196	0.667091	0.437844	0.740517
POGK	ENSG00000143157	-0.0195577	5.06929	0.0123102	0.914327	0.997436	0.035513	5.06314	0.0399374	0.846873	0.999661	0.0552149	5.06821	0.0743987	0.791903	0.962555	0.0760373	5.19756	0.186819	0.677755	0.890921	-0.281723	4.95968	4.85627	0.0582026	0.182008	-0.144085	5.03404	1.14598	0.315799	0.64742
POGLUT1	ENSG00000163389	0.0731012	4.69327	0.331896	0.580033	0.985997	-0.114555	4.56617	0.648607	0.445198	0.999661	-0.223033	4.51292	1.41631	0.26792	0.765905	0.248406	5.02923	2.5788	0.14955	0.584108	-0.59743	4.56915	12.1612	0.00805528	0.0517587	-0.245172	4.72957	1.66441	0.23325	0.567547
POGLUT2	ENSG00000134901	0.270552	4.29648	1.33365	0.280748	0.978284	-0.137777	4.05006	0.275666	0.614599	0.999661	-0.241867	4.0014	0.902619	0.369727	0.824369	0.126223	4.67855	0.328377	0.58341	0.846833	-0.733063	4.23246	8.35573	0.0198888	0.0924	-0.458705	4.35238	2.95719	0.124031	0.435735
POGLUT3	ENSG00000178202	-0.00928347	4.56121	0.00306317	0.95719	0.998423	-0.344439	4.37064	2.91809	0.128163	0.999661	-0.282684	4.39475	2.19099	0.176857	0.707656	-0.00843099	5.11135	0.00104696	0.975033	0.991646	-0.508602	4.81969	10.1121	0.0127682	0.0692832	-0.476632	4.84406	11.602	0.00935585	0.150886
POGZ	ENSG00000143442	-0.115642	6.37873	0.985499	0.349274	0.978284	-0.116922	6.34203	1.13789	0.318971	0.999661	-0.077873	6.35821	0.513399	0.493928	0.867726	0.119057	6.0459	0.554778	0.479095	0.798241	0.148488	5.99478	1.80614	0.215349	0.411623	0.173196	6.01952	1.33633	0.281222	0.616399
POLA1	ENSG00000101868	-0.0365118	4.93933	0.0301928	0.866273	0.99467	-0.144059	4.84962	0.534289	0.48684	0.999661	-0.190562	4.82416	1.02334	0.341161	0.809825	0.500012	3.38612	2.27935	0.172099	0.603743	0.0849798	3.09622	0.0830941	0.780377	0.884556	0.0189755	3.07015	0.00369998	0.952997	0.984852
POLA2	ENSG00000014138	0.181338	4.52199	1.22524	0.299796	0.978284	-0.240331	4.28079	1.7468	0.224869	0.999661	-0.033344	4.37539	0.0273621	0.872696	0.976842	0.142336	4.09756	0.556538	0.478423	0.798217	0.235137	4.08214	2.12129	0.182857	0.372714	-0.0014278	3.96926	6.97724e-05	0.993541	0.998611
POLB	ENSG00000070501	0.147154	3.50944	0.558049	0.475953	0.981741	-0.0137187	3.39445	0.00425663	0.949673	0.999661	0.170977	3.48894	0.323942	0.584775	0.900149	-0.182399	3.93017	0.343229	0.5752	0.842605	-0.405385	3.76724	4.63135	0.0631099	0.191342	-0.237408	3.85102	1.62392	0.238516	0.574078
POLD1	ENSG00000062822	0.0972422	5.74673	0.605552	0.458364	0.981741	-0.0950101	5.61514	0.288381	0.606696	0.999661	0.115985	5.71754	0.889069	0.37316	0.825665	0.383131	5.59034	2.43188	0.160077	0.593298	0.22621	5.43639	3.25726	0.10824	0.267315	-0.0601719	5.30095	0.155741	0.703479	0.890097
POLD2	ENSG00000106628	-0.180926	6.97634	2.06253	0.188044	0.978284	-0.0422028	7.00678	0.109739	0.749435	0.999661	0.0277351	7.03932	0.0448618	0.837522	0.971336	0.170336	7.06328	1.26457	0.295542	0.701417	0.0190518	6.91798	0.015971	0.90251	0.954615	-0.231467	6.80919	3.11495	0.115794	0.420987
POLD3	ENSG00000077514	0.171598	4.53215	1.03554	0.337987	0.978284	-0.122653	4.34792	0.36128	0.565376	0.999661	-0.0891886	4.36294	0.197484	0.668463	0.93011	-0.00929565	3.92289	0.00229664	0.963031	0.989267	0.291331	4.01714	2.26363	0.170346	0.356114	0.125255	3.93704	0.314059	0.590632	0.831128
POLD4	ENSG00000175482	0.157559	5.78219	0.856894	0.381085	0.978284	-0.0503903	5.64208	0.0769016	0.788971	0.999661	-0.105361	5.61213	0.31669	0.588927	0.901453	-0.165956	6.1457	0.539734	0.484912	0.801734	-0.695685	5.85412	23.4702	0.00123118	0.0169745	-0.251087	6.05154	1.73715	0.22419	0.559652
POLDIP2	ENSG00000004142	-0.0244967	7.09348	0.0641016	0.806368	0.988524	0.0356486	7.08786	0.122903	0.735473	0.999661	-0.0481494	7.04342	0.203174	0.664063	0.927921	-0.0764111	6.96756	0.387427	0.552133	0.832304	0.0787949	6.97737	0.365455	0.562017	0.737632	-0.0593532	6.91987	0.212499	0.657158	0.869381
POLDIP3	ENSG00000100227	-0.0836674	6.62966	0.323133	0.584981	0.985997	0.0566124	6.66365	0.235412	0.641284	0.999661	-0.0113184	6.6268	0.0128215	0.912619	0.984107	0.286085	6.41444	4.13273	0.0789306	0.521328	0.0787228	6.23753	0.482027	0.5069	0.693147	-0.111504	6.15469	0.76548	0.407261	0.718844
POLE	ENSG00000177084	0.0982697	4.13245	0.132971	0.724611	0.9862	-0.12759	3.98991	0.194378	0.671632	0.999661	-0.0335699	4.02993	0.0134058	0.91066	0.983721	0.659534	3.81182	10.5746	0.0127747	0.432	0.3863	3.5851	5.6007	0.0450742	0.154879	-0.129554	3.32688	0.295121	0.601847	0.837272
POLE2	ENSG00000100479	0.0929808	1.81656	0.0396261	0.847074	0.991447	-0.687642	1.45412	1.73195	0.226763	0.999661	-0.0518169	1.70906	0.0107935	0.919801	0.986785	0.346584	1.40291	1.12814	0.321251	0.715592	-0.195281	1.08523	0.168704	0.691918	0.82964	0.106698	1.21746	0.0723431	0.794808	0.929383
POLE3	ENSG00000148229	0.00850978	6.02288	0.00300353	0.957608	0.998423	-0.196903	5.8879	1.37057	0.277288	0.999661	-0.0897727	5.93518	0.354022	0.568187	0.896489	0.170566	6.01338	1.88411	0.209572	0.631371	0.15458	5.93848	1.53512	0.249996	0.450551	-0.0386944	5.85111	0.0696799	0.798514	0.930274
POLE4	ENSG00000115350	-0.493378	5.16359	9.99473	0.0129772	0.978284	0.0444243	5.3749	0.0667911	0.802963	0.999661	-0.0200637	5.33864	0.0119216	0.915727	0.984895	0.0651904	4.91496	0.100779	0.759567	0.923518	0.27495	4.95774	1.37357	0.274471	0.47594	-0.047157	4.80192	0.0430884	0.840775	0.945515
POLG	ENSG00000140521	0.0193319	5.65333	0.0120198	0.915339	0.997436	-0.0440986	5.58567	0.0736074	0.793415	0.999661	-0.0528829	5.57904	0.111303	0.747188	0.953389	-0.287829	5.61671	6.58383	0.0351911	0.466055	0.155588	5.76638	2.14628	0.180571	0.369749	0.0868512	5.74234	0.577942	0.469053	0.761075
POLG2	ENSG00000256525	0.444442	3.2256	3.25762	0.107889	0.978284	0.195586	3.0626	0.658814	0.441786	0.999661	0.283016	3.10235	1.12978	0.318668	0.79586	-0.142735	3.19927	0.281704	0.610963	0.860529	0.185014	3.29779	0.827706	0.389172	0.590336	0.295733	3.36768	1.54554	0.249191	0.584904
POLH	ENSG00000170734	-0.201613	3.84277	0.897173	0.370657	0.978284	-0.302481	3.76763	1.93106	0.204194	0.999661	-0.257967	3.78478	1.66572	0.232664	0.747671	-0.211786	4.21866	1.0361	0.34049	0.726828	-0.769691	3.92389	11.3131	0.00968454	0.0582968	-0.304759	4.12195	2.55926	0.148537	0.470089
POLI	ENSG00000101751	0.103119	4.34561	0.217585	0.653047	0.9862	-0.0313204	4.24239	0.0198706	0.891582	0.999661	0.0304075	4.26925	0.0176579	0.897547	0.98147	-0.094381	4.10193	0.302327	0.59844	0.854233	0.179066	4.17684	0.813249	0.393152	0.593645	0.327181	4.26455	1.75658	0.221856	0.557327
POLK	ENSG00000122008	-0.0464992	4.36813	0.0685062	0.799989	0.988362	-0.149698	4.28343	0.564586	0.475155	0.999661	0.0199797	4.36321	0.0140254	0.90863	0.983546	0.0769679	4.43485	0.211759	0.65846	0.882619	-0.0111006	4.326	0.00277628	0.959253	0.981046	0.170633	4.42979	0.951237	0.35813	0.682418
POLL	ENSG00000166169	-0.131912	4.58697	0.660969	0.439219	0.981017	-0.0853579	4.57307	0.311067	0.59315	0.999661	0.0447493	4.63364	0.0728338	0.794043	0.963085	-0.169688	4.79369	1.4112	0.271172	0.68048	-0.0970254	4.76334	0.520019	0.491093	0.680365	-0.151884	4.74801	1.25395	0.295472	0.628841
POLM	ENSG00000122678	-0.204959	3.26659	0.597346	0.461324	0.981741	-0.0114677	3.32962	0.00173186	0.967883	0.999661	0.193156	3.42619	0.52277	0.490135	0.866924	-0.164608	3.30871	0.552666	0.479906	0.79882	0.280783	3.46974	1.87627	0.207477	0.402491	0.217504	3.44656	0.996141	0.347639	0.673826
POLQ	ENSG00000051341	-0.0531554	2.91994	0.0205165	0.889568	0.996449	0.0703903	2.95832	0.0289605	0.869337	0.999661	0.594931	3.22341	2.38443	0.160899	0.696556	0.404938	2.92134	1.52853	0.253713	0.664564	0.135404	2.71159	0.339846	0.575765	0.74849	-0.244641	2.53532	0.47182	0.51168	0.785785
POLR1A	ENSG00000068654	-0.317202	4.69162	4.1028	0.0765819	0.978284	0.118163	4.86703	0.570438	0.472954	0.999661	0.0150449	4.80988	0.00543511	0.943029	0.991998	0.17633	4.78555	0.382796	0.554461	0.832459	0.180615	4.721	1.08843	0.326912	0.53271	-0.15747	4.56424	0.911164	0.367912	0.690172
POLR1B	ENSG00000125630	-0.241661	4.05998	1.12141	0.319857	0.978284	-0.0413073	4.1244	0.0517146	0.826135	0.999661	0.0635668	4.17416	0.134589	0.723176	0.948161	0.32406	4.28529	1.50099	0.25766	0.66812	-0.18257	3.96249	1.13603	0.317189	0.521861	-0.375011	3.88505	3.34967	0.104821	0.408066
POLR1C	ENSG00000171453	-0.468203	3.81154	3.8354	0.0850434	0.978284	-0.0230993	3.98222	0.0107224	0.920221	0.999661	-0.155005	3.9144	0.244352	0.634286	0.91865	0.385108	4.27231	2.27207	0.172701	0.604197	0.0141235	4.01036	0.00682288	0.936171	0.970421	-0.172998	3.92985	0.877577	0.376435	0.697338
POLR1D	ENSG00000186184	0.082645	6.19426	0.380248	0.554226	0.985457	0.0794542	6.15707	0.363096	0.564422	0.999661	0.251992	6.24472	4.29885	0.0716315	0.626265	0.000861624	6.53847	2.87762e-05	0.99586	0.999172	-0.00362498	6.47021	0.000535432	0.982098	0.991295	-0.0616918	6.45277	0.164025	0.696151	0.886997
POLR1E	ENSG00000137054	0.220203	3.48155	1.00274	0.345324	0.978284	-0.0901729	3.29038	0.153088	0.706398	0.999661	-0.0813804	3.2906	0.123092	0.73471	0.949679	0.31639	4.09592	1.87087	0.211016	0.632549	-0.846292	3.50753	16.1993	0.0037088	0.0320282	-0.765746	3.54452	11.7324	0.00909763	0.149342
POLR1F	ENSG00000105849	-0.11984	4.19432	0.391998	0.548306	0.984323	0.252335	4.34799	1.60896	0.242299	0.999661	0.0499571	4.24135	0.068591	0.799976	0.963728	0.308092	4.24129	2.91231	0.128876	0.566443	0.0222919	4.02471	0.0235939	0.881676	0.944413	-0.227475	3.9168	1.93652	0.20173	0.536482
POLR1G	ENSG00000117877	-0.523851	2.54373	4.4396	0.0674157	0.978284	0.0696375	2.77981	0.0883449	0.774296	0.999661	-0.251491	2.63317	0.976513	0.351838	0.8173	0.448694	3.58807	4.96042	0.0587833	0.498954	0.0816716	3.32072	0.09158	0.769794	0.877319	-0.248475	3.17622	0.896069	0.371707	0.693884
POLR1H	ENSG00000066379	0.266101	3.66511	2.16001	0.178997	0.978284	0.0960163	3.53991	0.219697	0.652489	0.999661	0.295058	3.64343	2.41118	0.158841	0.696231	0.0121633	3.94547	0.00357692	0.953874	0.986202	-0.218755	3.77061	0.981955	0.350354	0.555355	-0.0824342	3.84647	0.139134	0.718888	0.897609
POLR1HASP	ENSG00000204623	0.135447	0.953588	0.13035	0.72726	0.9862	-0.16344	0.798708	0.211747	0.658442	0.999661	1.15136	1.48691	12.9381	0.00699064	0.550968	0.194292	1.49919	0.563576	0.475765	0.797037	0.0862096	1.39097	0.0984498	0.761622	0.871825	0.366031	1.5385	1.5224	0.252495	0.587634
POLR2A	ENSG00000181222	-0.0473509	6.54642	0.170619	0.690168	0.9862	0.100318	6.58535	0.718578	0.422632	0.999661	-0.135543	6.46571	1.0874	0.327345	0.800379	0.329522	6.63536	5.59315	0.0476885	0.490662	0.0641025	6.42589	0.211778	0.657462	0.805862	-0.0192606	6.39597	0.0213663	0.887422	0.96311
POLR2B	ENSG00000047315	-0.132067	6.34328	1.48957	0.256267	0.978284	-0.0717255	6.33698	0.52447	0.490739	0.999661	-0.0661987	6.33659	0.410595	0.539474	0.887567	0.125016	6.17259	0.915616	0.368499	0.744722	0.128598	6.1074	1.36583	0.275726	0.477517	0.0570424	6.08242	0.246741	0.632815	0.856739
POLR2C	ENSG00000102978	0.0579759	6.44666	0.279124	0.611293	0.9862	0.0188577	6.39126	0.0297274	0.867636	0.999661	0.0650883	6.41179	0.349271	0.570741	0.897324	-0.0471325	6.63696	0.208944	0.660565	0.884237	-0.0255532	6.58045	0.0620177	0.809525	0.902507	-0.104909	6.55333	0.731494	0.417416	0.725042
POLR2D	ENSG00000144231	-0.0630008	5.72691	0.27194	0.615843	0.9862	-0.0831091	5.68153	0.335526	0.579266	0.999661	-0.0410426	5.69895	0.115288	0.742891	0.95314	-0.0346838	5.78132	0.0432499	0.8408	0.951747	-0.158013	5.65509	1.4075	0.269056	0.470158	-0.106839	5.69085	0.562685	0.474781	0.763919
POLR2E	ENSG00000099817	-0.117988	7.93552	1.08257	0.327871	0.978284	0.0614859	7.98844	0.299651	0.599881	0.999661	-0.0314612	7.93953	0.0760032	0.789732	0.962141	0.0303946	7.90481	0.0496802	0.82958	0.948132	0.127882	7.88686	0.71979	0.420543	0.618398	-0.0116701	7.8277	0.00736588	0.933727	0.977219
POLR2F	ENSG00000100142	-0.176162	5.60567	1.54306	0.248564	0.978284	0.0207982	5.66488	0.0193923	0.892885	0.999661	-0.00902565	5.64659	0.00317648	0.956428	0.995801	-0.0287874	5.71924	0.0413145	0.844346	0.952345	0.148701	5.7421	0.687319	0.430796	0.628465	-0.0635973	5.64611	0.175185	0.686617	0.882693
POLR2G	ENSG00000168002	0.0171319	5.69882	0.0253718	0.877304	0.995082	-0.109068	5.60108	0.554371	0.479037	0.999661	-0.00984059	5.64675	0.00837525	0.929318	0.988564	0.0618871	5.98209	0.31156	0.593017	0.851725	-0.260272	5.76071	5.16642	0.0522076	0.169972	-0.212283	5.79342	3.04767	0.119216	0.426867
POLR2H	ENSG00000163882	0.190898	4.91795	1.1806	0.308185	0.978284	0.19948	4.88697	2.32218	0.168215	0.999661	0.342666	4.96155	4.2885	0.0719119	0.626265	-0.38466	5.31514	5.52494	0.0487464	0.492067	-0.215243	5.3249	3.12329	0.114646	0.27676	-0.195391	5.34442	1.97905	0.19734	0.531212
POLR2I	ENSG00000105258	0.0259961	5.67274	0.0533316	0.823031	0.989207	0.0479954	5.64845	0.179134	0.6839	0.999661	0.0900126	5.66658	0.649016	0.443606	0.850765	-0.169681	5.70289	1.40808	0.271658	0.681072	-0.0482235	5.69411	0.148872	0.709539	0.841909	-0.0854048	5.68724	0.495696	0.501486	0.780433
POLR2J	ENSG00000005075	0.0433517	6.14133	0.139415	0.718347	0.9862	-0.0846	6.04234	0.449469	0.522533	0.999661	-0.0497612	6.05573	0.151871	0.706861	0.943005	0.0154259	5.89044	0.0158502	0.903127	0.972512	-0.0184664	5.80695	0.0179796	0.8966	0.951525	-0.0258148	5.81408	0.0437336	0.839606	0.945088
POLR2J2	ENSG00000228049	-0.261954	1.29349	0.658289	0.440185	0.981017	0.00285228	1.39118	4.44865e-05	0.994851	0.999661	0.245953	1.49487	0.559087	0.475956	0.862256	-0.911854	-0.449975	3.73958	0.0921423	0.536017	1.27885	0.561395	13.5727	0.00610047	0.043653	1.33917	0.632982	3.01563	0.121153	0.430567
POLR2J3	ENSG00000285437	-0.141451	3.49847	0.209129	0.659343	0.9862	-0.00220095	3.52475	8.5517e-05	0.992861	0.999661	0.0533646	3.5461	0.0542681	0.82161	0.969748	0.236671	2.67461	1.02388	0.343184	0.728697	0.633722	2.83222	9.3468	0.0153952	0.0783916	0.474566	2.74871	1.93768	0.201613	0.536482
POLR2J4	ENSG00000290758	-0.117893	3.44931	0.407243	0.540809	0.983323	0.10602	3.52828	0.380058	0.555676	0.999661	-0.0375669	3.45261	0.0454658	0.836451	0.971281	0.142046	3.09775	0.539425	0.485036	0.801745	0.515021	3.23606	8.28888	0.0202496	0.0933853	0.404082	3.18362	2.36956	0.162506	0.488828
POLR2K	ENSG00000147669	-0.0755758	4.79787	0.286269	0.606844	0.9862	-0.0705612	4.76481	0.208923	0.660458	0.999661	0.104906	4.84963	0.546335	0.480812	0.8637	0.131306	5.07595	0.555491	0.478823	0.798217	-0.207859	4.84387	1.47326	0.258988	0.460026	-0.0911428	4.90953	0.413669	0.538209	0.80061
POLR2L	ENSG00000177700	0.0583746	7.82113	0.291213	0.603807	0.9862	0.0326323	7.77305	0.0754338	0.790938	0.999661	-0.110139	7.69951	0.833327	0.387831	0.831845	-0.131006	7.68183	0.424449	0.534206	0.824878	0.0304548	7.69364	0.0720965	0.795011	0.893796	-0.00699783	7.68653	0.00394453	0.951471	0.984314
POLR2M	ENSG00000255529	0.13706	6.14129	0.765936	0.406418	0.978284	-0.260379	5.91135	3.02076	0.122589	0.999661	0.0966933	6.08066	0.486496	0.505135	0.872954	0.0435987	6.57502	0.0724493	0.795071	0.936388	-0.24281	6.37115	1.59326	0.241942	0.441697	-0.162194	6.41989	0.919753	0.36578	0.688057
POLR3A	ENSG00000148606	-0.137334	5.26194	1.34511	0.278836	0.978284	0.0405107	5.31336	0.104917	0.754784	0.999661	0.167767	5.37567	1.29083	0.288581	0.777196	0.0460727	5.17896	0.0677375	0.801673	0.937617	0.14143	5.16138	0.989153	0.348689	0.553798	0.0805781	5.14144	0.350329	0.570363	0.817455
POLR3B	ENSG00000013503	-0.178247	4.01869	1.35725	0.276836	0.978284	0.341205	4.24859	4.58108	0.0667156	0.999661	0.134782	4.13222	0.589268	0.46462	0.858628	0.0947152	3.56794	0.105593	0.754111	0.921802	0.140716	3.52891	0.504359	0.497499	0.685316	0.0839703	3.50931	0.163964	0.696205	0.886997
POLR3C	ENSG00000186141	-0.140747	4.77328	1.20057	0.30439	0.978284	-0.0278402	4.79148	0.0344657	0.857603	0.999661	-0.113209	4.74755	0.783183	0.401827	0.837114	0.123494	4.72487	0.850171	0.385252	0.750948	0.0523503	4.62277	0.166281	0.693989	0.831127	-0.1277	4.5449	0.82645	0.390016	0.707295
POLR3D	ENSG00000168495	0.0565783	4.95387	0.191002	0.673383	0.9862	-0.150198	4.81676	1.26056	0.29593	0.999661	0.00254059	4.88919	0.000242359	0.987958	0.997799	0.139063	5.64916	0.973835	0.354537	0.735291	-0.579776	5.25182	22.4713	0.00140872	0.0183253	-0.430818	5.32443	4.42746	0.0686926	0.343315
POLR3E	ENSG00000058600	-0.147976	4.64818	1.2086	0.302883	0.978284	-0.0757986	4.64738	0.20472	0.663637	0.999661	-0.124728	4.62047	0.656693	0.441024	0.849907	0.225056	4.97439	2.80078	0.135338	0.571727	0.018951	4.80139	0.0154672	0.904051	0.954766	-0.0542403	4.77678	0.0762133	0.789533	0.927559
POLR3F	ENSG00000132664	0.00494081	3.9074	0.000966825	0.975939	0.99973	0.0498957	3.89642	0.0804078	0.784355	0.999661	0.322889	4.03839	2.99997	0.121269	0.657043	-0.0953559	3.79044	0.237894	0.639691	0.874609	-0.0734434	3.73777	0.185741	0.67771	0.819876	0.0288062	3.79861	0.0167928	0.90011	0.967037
POLR3G	ENSG00000113356	-0.0412937	0.742154	0.0120871	0.915123	0.997436	-0.163715	0.652803	0.154254	0.70544	0.999661	0.49728	0.961588	1.54293	0.249362	0.756869	-0.222272	1.82158	0.753644	0.412295	0.765035	-0.325677	1.72398	1.33044	0.281598	0.483337	-0.291911	1.73845	0.946803	0.359208	0.683042
POLR3GL	ENSG00000121851	-0.00792713	4.85083	0.00245151	0.961697	0.998423	-0.0153816	4.81002	0.0118608	0.916111	0.999661	0.270364	4.95385	3.82643	0.0859444	0.634418	-0.37828	4.44592	4.4825	0.069465	0.512279	0.0964828	4.60408	0.419512	0.53508	0.715914	0.31998	4.7355	3.40144	0.102583	0.404115
POLR3H	ENSG00000100413	-0.265007	5.23958	4.52409	0.0653226	0.978284	-0.0783948	5.29065	0.176323	0.68623	0.999661	-0.147985	5.25558	1.02058	0.341777	0.810028	0.389829	5.56496	8.83942	0.0191706	0.448642	-0.44503	5.08595	10.6231	0.011324	0.0643641	-0.25775	5.17907	2.97881	0.122857	0.43371
POLR3K	ENSG00000161980	-0.167185	4.02353	0.833242	0.387428	0.978284	0.0526434	4.09507	0.061784	0.810316	0.999661	0.0612272	4.09582	0.0989628	0.761076	0.957048	-0.084628	4.20402	0.324074	0.585837	0.848095	0.146534	4.2537	1.01317	0.343224	0.54923	0.013517	4.19833	0.00639778	0.938224	0.979205
POLRMT	ENSG00000099821	-0.143759	5.76479	1.31743	0.283484	0.978284	0.048157	5.82349	0.112141	0.74682	0.999661	0.148059	5.87221	1.25846	0.294284	0.781123	0.0474374	5.7217	0.0695439	0.799114	0.937267	0.189875	5.7289	2.19101	0.176577	0.364276	0.0819263	5.68474	0.288826	0.605678	0.838798
POM121	ENSG00000196313	-0.138447	4.90446	1.14555	0.315019	0.978284	0.0403225	4.95726	0.0988641	0.761698	0.999661	-0.13567	4.86794	0.645539	0.444784	0.851227	0.00490388	5.14592	0.000763142	0.978683	0.993361	-0.0496911	5.05322	0.148231	0.710131	0.842258	-0.254618	4.96832	2.9836	0.122599	0.433133
POM121C	ENSG00000272391	-0.138844	5.02892	0.661908	0.438905	0.981017	0.0229501	5.07575	0.0354076	0.855696	0.999661	0.0542446	5.08787	0.194215	0.671026	0.931027	0.103567	5.27353	0.387088	0.552303	0.832395	-0.0438147	5.13291	0.104625	0.754531	0.868442	-0.14477	5.0961	1.05259	0.335098	0.662924
POMGNT1	ENSG00000085998	-0.100499	6.67839	0.472938	0.510648	0.983073	0.0892519	6.73802	0.37577	0.557859	0.999661	0.0850046	6.73305	0.352277	0.569122	0.896823	-0.508583	6.68755	7.31221	0.0285904	0.456694	0.322436	7.02104	4.60789	0.0636496	0.192249	0.291377	7.01617	2.28381	0.169393	0.497393
POMGNT2	ENSG00000144647	0.153124	4.89642	0.814396	0.392599	0.978284	-0.184334	4.69366	1.28783	0.291143	0.999661	0.0613028	4.81053	0.124563	0.7332	0.949658	0.378442	4.88368	4.34452	0.0730122	0.516191	0.038734	4.63602	0.0333959	0.859483	0.931002	0.0993572	4.67941	0.302319	0.597528	0.834887
POMK	ENSG00000185900	0.109761	5.28382	0.287995	0.60578	0.9862	0.0198328	5.20139	0.018589	0.895111	0.999661	-0.0764642	5.14979	0.248704	0.631328	0.917138	0.110044	5.12423	0.390159	0.55077	0.832223	0.143861	5.07419	0.670148	0.436388	0.633842	0.124142	5.07588	0.45834	0.517602	0.788468
POMP	ENSG00000132963	0.0754159	7.143	0.446414	0.522429	0.983073	0.119778	7.13068	1.05535	0.336018	0.999661	-0.065851	7.03377	0.333954	0.57914	0.899102	-0.0341134	7.27649	0.0440207	0.839411	0.951747	-0.102446	7.17637	0.661037	0.439404	0.636328	-0.0193704	7.22834	0.0271347	0.873269	0.957378
POMT1	ENSG00000130714	-0.10718	5.17198	0.394331	0.547144	0.984323	0.0618892	5.22124	0.128134	0.730161	0.999661	-0.0191413	5.17791	0.0131349	0.911563	0.983947	0.0224792	4.59357	0.0234257	0.882399	0.965743	0.180051	4.60879	1.45407	0.261871	0.462996	0.0717072	4.5648	0.145921	0.712468	0.895146
POMT2	ENSG00000009830	-0.0872567	5.62794	0.587023	0.465087	0.981741	-0.155968	5.55931	1.25811	0.296365	0.999661	-0.16155	5.55354	1.43403	0.265173	0.765619	0.410075	4.46009	8.21724	0.0224409	0.456694	0.5825	4.49188	8.07947	0.0214281	0.0967809	0.471135	4.43952	9.85756	0.0139132	0.173208
POMZP3	ENSG00000146707	0.0420311	4.78928	0.0971156	0.763107	0.98773	-0.0893019	4.69043	0.384565	0.553397	0.999661	-0.112816	4.6759	0.609039	0.457479	0.857415	0.317649	4.32679	2.81127	0.134712	0.571215	0.177884	4.18284	0.782807	0.401749	0.601686	0.0678633	4.13715	0.115798	0.74245	0.907786
PON2	ENSG00000105854	0.200677	6.50132	1.57361	0.244309	0.978284	-0.0690375	6.32807	0.203873	0.664282	0.999661	-0.26826	6.23151	2.79785	0.13269	0.666787	0.0972358	6.35286	0.121925	0.736571	0.915007	-0.364926	6.06726	2.6115	0.144235	0.321043	0.0234153	6.25976	0.0104896	0.920959	0.971863
POP1	ENSG00000104356	0.0424588	2.30636	0.0155383	0.903807	0.997436	0.57403	2.56343	3.27538	0.110111	0.999661	-0.306909	2.11519	0.855827	0.381825	0.830051	0.356871	2.66173	1.20326	0.306698	0.707673	-0.0621513	2.38014	0.0383947	0.849474	0.925162	-0.3927	2.24388	2.61057	0.145046	0.466319
POP4	ENSG00000105171	0.0830904	4.9843	0.426157	0.53178	0.983265	0.00339858	4.90956	0.000588995	0.981266	0.999661	-0.0891114	4.85988	0.30038	0.598508	0.904037	0.140419	4.94303	0.853255	0.384436	0.750948	0.179208	4.89713	1.1214	0.320129	0.525258	-0.0804046	4.77558	0.265075	0.620653	0.848689
POP5	ENSG00000167272	-0.0468682	4.55238	0.0680116	0.800694	0.988362	-0.228005	4.43049	1.61059	0.242081	0.999661	-0.168535	4.45493	0.958354	0.3561	0.817516	0.0686211	4.74939	0.19903	0.668123	0.886141	-0.0686192	4.61431	0.264845	0.620537	0.781358	-0.125959	4.5967	0.597728	0.461802	0.756628
POP7	ENSG00000172336	-0.103265	4.49359	0.360591	0.564427	0.985997	0.00164139	4.5121	6.98651e-05	0.993547	0.999661	0.0618139	4.53901	0.12991	0.727799	0.949323	0.240507	4.94947	1.73606	0.226525	0.642728	-0.319222	4.60737	4.07587	0.0777077	0.217389	-0.310733	4.62249	3.41984	0.101804	0.403035
POPDC2	ENSG00000121577	-0.494067	8.77503	4.22314	0.0731266	0.978284	-0.0210223	8.95324	0.00769506	0.932377	0.999661	-0.0486007	8.9392	0.0459765	0.83555	0.971281	-0.624725	7.69747	1.8048	0.218425	0.637598	0.882808	8.41386	9.76201	0.0138925	0.0733958	0.74235	8.33658	6.2208	0.0374426	0.265039
POPDC3	ENSG00000132429	-0.0282842	5.9214	0.0333128	0.859615	0.992843	-0.204376	5.80369	0.787766	0.402127	0.999661	0.133476	5.96564	0.682926	0.432388	0.848113	-0.819329	4.99575	7.67108	0.025921	0.456694	0.839692	5.75684	12.5388	0.00744069	0.0494694	0.710894	5.68815	10.0857	0.0131778	0.16924
POR	ENSG00000127948	0.119075	5.74247	0.346514	0.571972	0.985997	0.216669	5.75951	0.724979	0.420663	0.999661	-0.0297762	5.63103	0.0293149	0.868279	0.975643	0.246629	5.67288	1.77238	0.222193	0.640388	-0.10111	5.42773	0.299667	0.598826	0.765556	0.0857345	5.53375	0.241906	0.636118	0.85843
PORCN	ENSG00000102312	0.167912	3.81523	0.8385	0.386004	0.978284	-0.111137	3.64132	0.225915	0.647998	0.999661	0.0271718	3.70442	0.0192432	0.893079	0.981141	-0.0915329	3.44807	0.0875695	0.775331	0.928404	-0.135792	3.36145	0.489829	0.503579	0.690339	0.0827348	3.48062	0.0624464	0.809004	0.934036
POSTN	ENSG00000133110	0.879178	7.38533	2.13166	0.181564	0.978284	-0.0602311	6.81806	0.00537628	0.943451	0.999661	-1.26102	6.3451	4.45619	0.0675537	0.620172	0.344731	7.62484	3.76405	0.090818	0.534901	-1.45558	6.82364	12.9629	0.00681915	0.0466648	0.122908	7.45003	0.101197	0.75859	0.91499
POT1	ENSG00000128513	-0.120172	3.22851	0.212546	0.656781	0.9862	-0.192923	3.15676	0.401605	0.544954	0.999661	-0.217181	3.14576	0.601822	0.460068	0.85776	0.0456824	3.2668	0.0376557	0.851297	0.954663	-0.272015	3.05852	1.46691	0.259941	0.461125	-0.252693	3.07356	1.40666	0.269832	0.605586
POT1-AS1	ENSG00000224897	-0.475091	0.417318	0.587615	0.465108	0.981741	0.310224	0.721681	0.253696	0.628939	0.999661	0.112979	0.618963	0.0367364	0.852797	0.973965	-0.265936	0.544609	0.643619	0.447182	0.784553	-0.596222	0.381431	2.3578	0.162922	0.346631	-0.1205	0.556178	0.0966439	0.763914	0.917243
POTEE	ENSG00000188219	0.151817	0.829884	0.126183	0.731462	0.986299	-0.10123	0.675444	0.0619243	0.810163	0.999661	0.143388	0.796437	0.0599977	0.812679	0.967121	0.677987	2.07102	5.1473	0.0551983	0.495433	1.40642	2.47763	13.8756	0.005691	0.0415389	1.05386	2.25511	5.40743	0.048702	0.294411
POTEF	ENSG00000196604	0.289059	1.61821	0.756293	0.409306	0.978284	0.598022	1.74069	3.37891	0.10556	0.999661	0.577702	1.73606	1.8473	0.211018	0.733379	0.520368	2.09979	3.26439	0.110995	0.554305	1.45562	2.63241	18.2719	0.00262437	0.0257734	1.44473	2.64352	8.70228	0.0185512	0.196892
POU2F1	ENSG00000143190	-0.0428563	4.04172	0.0738433	0.792548	0.988362	0.187606	4.12408	1.4114	0.270803	0.999661	0.214536	4.13657	1.2346	0.298595	0.783357	0.196736	4.20986	0.699872	0.428717	0.773151	0.45753	4.28869	7.40112	0.0258981	0.109208	0.0350198	4.07239	0.0485961	0.831078	0.941352
POU2F2	ENSG00000028277	0.598342	2.05834	0.478198	0.508389	0.983073	0.102281	1.75262	0.0150208	0.905655	0.999661	-0.972884	1.32756	1.1913	0.306819	0.787992	0.217686	1.808	0.199116	0.668062	0.886141	-0.431028	1.44244	1.42283	0.26669	0.467741	0.0741665	1.68357	0.0354319	0.85541	0.951634
POU6F1	ENSG00000184271	-0.0203118	1.65246	0.00292093	0.958196	0.998423	0.0826374	1.65351	0.053422	0.823353	0.999661	-0.165896	1.54095	0.226174	0.647041	0.922175	-0.505754	1.94993	2.6386	0.145545	0.580826	-0.307448	1.9884	1.32155	0.283092	0.485035	-0.400048	1.95586	1.56028	0.247146	0.582914
POU6F2	ENSG00000106536	-1.20487	-0.322129	3.04338	0.116702	0.978284	-0.2547	-0.058122	0.172728	0.689375	0.999661	0.24161	0.140359	0.229833	0.644519	0.922121	0.0359057	1.41998	0.00438268	0.948952	0.984652	0.174283	1.42674	0.137125	0.720647	0.848735	-0.0569219	1.32394	0.0171297	0.899123	0.966706
PPA1	ENSG00000180817	0.0391924	6.22575	0.0915008	0.76982	0.98806	0.0348104	6.18889	0.048984	0.8307	0.999661	-0.252447	6.04778	4.01138	0.0799363	0.631089	0.0971109	6.8337	0.882076	0.376938	0.74764	-0.466305	6.5035	21.1595	0.0016933	0.0201322	-0.324907	6.57599	8.8727	0.01775	0.193024
PPA2	ENSG00000138777	0.0886776	6.23866	0.754015	0.409938	0.978284	-0.0184744	6.14906	0.0263883	0.875213	0.999661	0.110755	6.21113	1.05261	0.334742	0.803782	0.0155172	5.91362	0.00751072	0.933211	0.981512	0.16695	5.92509	1.51211	0.253289	0.45407	0.171284	5.93819	1.3152	0.284781	0.619571
PPAN	ENSG00000130810	-0.227324	4.64211	0.848757	0.383249	0.978284	0.0327562	4.7344	0.019812	0.891741	0.999661	-0.00744205	4.70894	0.00075032	0.978814	0.99733	0.240099	4.99923	1.34322	0.282092	0.688764	0.107633	4.86246	0.502488	0.498273	0.685732	-0.24162	4.70411	1.49673	0.256181	0.59233
PPAN-P2RY11	ENSG00000243207	-0.685976	1.01653	3.36674	0.10324	0.978284	-0.228866	1.12717	0.125326	0.733036	0.999661	0.182892	1.32897	0.352027	0.569314	0.896863	0.274799	1.60762	0.159373	0.700884	0.901661	-0.750456	1.08305	0.905954	0.368742	0.571971	-1.1358	0.982871	1.56061	0.24719	0.582914
PPARA	ENSG00000186951	-0.250454	3.60903	1.27387	0.291028	0.978284	0.204219	3.80038	0.859493	0.382525	0.999661	0.27295	3.82922	1.68034	0.230804	0.747301	-0.529687	3.39006	9.79101	0.0152595	0.442013	0.569035	3.8738	14.0617	0.00548693	0.0405028	0.453264	3.81996	7.09539	0.0287868	0.236086
PPARD	ENSG00000112033	-0.0708925	4.98778	0.11641	0.741553	0.986299	0.118004	5.0491	0.270984	0.617568	0.999661	0.0582931	5.01438	0.0580433	0.815638	0.967729	-0.383464	4.90653	3.17578	0.115159	0.557623	0.389295	5.22333	3.16369	0.112663	0.274061	0.103504	5.08224	0.209741	0.659222	0.869484
PPARG	ENSG00000132170	0.369235	2.21206	0.502868	0.497948	0.983073	0.468432	2.23505	0.451489	0.52164	0.999661	-0.357676	1.85279	0.323001	0.585329	0.900424	0.170146	3.64919	0.103072	0.756951	0.922757	-1.66011	2.91519	10.9882	0.0104203	0.061013	-0.676554	3.22517	0.731866	0.417305	0.725042
PPARGC1A	ENSG00000109819	0.0424749	5.04614	0.0668647	0.80234	0.988524	-0.0256438	4.98079	0.00992768	0.923223	0.999661	0.42141	5.21266	7.8849	0.0227704	0.57635	-0.874025	3.62348	6.7283	0.0337393	0.466055	0.874589	4.42234	27.8048	0.000719468	0.0124236	0.524312	4.22034	8.04392	0.0220695	0.213856
PPARGC1B	ENSG00000155846	-0.916717	2.95105	9.30464	0.0153918	0.978284	0.0213347	3.31347	0.00479977	0.946564	0.999661	0.472779	3.54161	3.13814	0.114196	0.65133	-0.667987	2.96372	10.4755	0.01306	0.432	0.973088	3.75289	16.8658	0.00330683	0.0297156	0.492765	3.47113	5.85857	0.0419933	0.277548
PPAT	ENSG00000128059	-0.21156	4.39663	0.751307	0.410746	0.978284	-0.0941788	4.41893	0.14733	0.711668	0.999661	-0.136519	4.39453	0.343516	0.573868	0.897885	0.199277	4.82338	0.819205	0.393605	0.755131	-0.255584	4.53192	1.95456	0.199142	0.391918	-0.326598	4.51082	2.9018	0.127105	0.440142
PPCDC	ENSG00000138621	0.134492	3.49748	0.409916	0.539515	0.983323	0.390363	3.59928	3.44602	0.10265	0.999661	0.345231	3.56886	3.19215	0.111576	0.649182	0.141756	3.02162	0.419179	0.536689	0.826588	0.0831625	2.92587	0.0902857	0.771372	0.878392	0.152524	2.96972	0.431497	0.529801	0.796665
PPCS	ENSG00000127125	0.0853871	5.8433	0.537896	0.483775	0.981741	-0.144515	5.69492	1.42252	0.269073	0.999661	0.10948	5.8176	0.655741	0.441342	0.850116	-0.175146	5.70006	0.982247	0.352587	0.733639	0.0643126	5.75103	0.184347	0.678841	0.82072	0.125217	5.79381	1.03468	0.339002	0.665881
PPDPF	ENSG00000125534	-0.0600076	8.63128	0.165181	0.694847	0.9862	0.0464195	8.64825	0.108643	0.75064	0.999661	0.177169	8.71401	1.97325	0.197489	0.725601	-0.25981	8.58953	4.03501	0.0818727	0.521823	0.285383	8.79556	4.61061	0.0635863	0.192195	0.00928348	8.66242	0.00539539	0.943259	0.981343
PPFIA1	ENSG00000131626	-0.0111193	4.84012	0.0081082	0.930415	0.997436	-0.0906891	4.766	0.499287	0.501005	0.999661	-0.181128	4.72004	1.58806	0.242903	0.749265	0.204606	5.08599	2.00194	0.197314	0.620081	-0.333874	4.75864	6.59126	0.032897	0.126921	-0.107823	4.87373	0.465702	0.51435	0.786974
PPFIA2	ENSG00000139220	-0.235841	1.44453	0.325968	0.583406	0.985997	-0.673579	1.23803	1.46693	0.262471	0.999661	-0.945545	1.14932	4.33842	0.0708294	0.626265	0.981089	-0.100779	3.0204	0.123408	0.560334	0.120014	-0.597597	0.0236682	0.881541	0.944342	1.41039	0.0923099	5.05521	0.0551564	0.311214
PPFIA3	ENSG00000177380	-0.0062096	3.31471	0.000577878	0.981397	0.99973	0.00945858	3.29708	0.00214594	0.964252	0.999661	0.0999708	3.34359	0.18184	0.680972	0.935679	-0.169609	4.06605	1.0021	0.348053	0.731369	-0.322121	3.93091	3.15706	0.112987	0.27434	0.0767451	4.1325	0.16895	0.691898	0.885106
PPFIA4	ENSG00000143847	-0.0640876	5.04386	0.063429	0.807363	0.988524	0.320231	5.2094	1.4459	0.26549	0.999661	0.469689	5.28798	4.90128	0.057523	0.609802	-0.960989	4.5314	5.43885	0.0501258	0.494535	1.29895	5.65055	75.0633	2.24839e-05	0.0019749	1.02025	5.47113	30.2922	0.000582688	0.0563871
PPFIBP1	ENSG00000110841	-0.161145	7.44613	0.745974	0.41234	0.978284	-0.215435	7.3867	1.14857	0.316861	0.999661	-0.500685	7.25742	6.49919	0.0340371	0.579194	0.204155	7.20741	2.16022	0.18235	0.608225	-0.140208	6.96683	1.06187	0.332532	0.538662	-0.129555	6.98336	0.787317	0.400945	0.714051
PPFIBP2	ENSG00000166387	-0.210188	2.84087	0.612571	0.455867	0.981741	0.367612	3.07885	0.729611	0.419254	0.999661	-0.624795	2.6252	5.24968	0.0509829	0.602263	0.327513	3.91698	2.41771	0.161147	0.594608	-1.4084	3.15051	40.0554	0.000212968	0.0063563	-1.06404	3.26388	7.68036	0.0243836	0.221737
PPHLN1	ENSG00000134283	-0.0545933	5.34625	0.191461	0.673017	0.9862	0.133713	5.40639	1.4968	0.257922	0.999661	0.0270176	5.34842	0.0454974	0.836394	0.971281	0.104169	5.62255	0.692144	0.431168	0.774037	-0.0145042	5.49626	0.0100267	0.922669	0.963548	-0.139682	5.44635	1.38811	0.272769	0.608637
PPIA	ENSG00000196262	-0.00754957	10.241	0.00254368	0.960985	0.998423	0.0558673	10.2371	0.155133	0.704551	0.999661	-0.0854093	10.1641	0.288537	0.605683	0.906519	0.0189148	10.3978	0.0123169	0.914548	0.976438	-0.170913	10.2375	1.05909	0.333129	0.539224	-0.210007	10.231	1.37368	0.275087	0.610032
PPIB	ENSG00000166794	0.0106217	8.74397	0.00905298	0.926486	0.997436	0.134166	8.77186	0.563714	0.475482	0.999661	-0.264566	8.57416	4.08333	0.077746	0.629157	0.274969	9.20403	4.96875	0.0586143	0.498954	-0.754554	8.66433	48.2749	0.000111055	0.00450009	-0.50501	8.77405	10.1329	0.0130316	0.168251
PPIC	ENSG00000168938	0.03693	7.76019	0.110009	0.748465	0.986299	-0.222788	7.59916	2.34146	0.166672	0.999661	-0.0287147	7.68859	0.0386539	0.849008	0.973965	0.0568041	7.49766	0.0374512	0.851695	0.954721	0.398745	7.61422	11.2964	0.00971992	0.0583382	0.276549	7.55793	5.16058	0.0529353	0.305284
PPID	ENSG00000171497	-0.174192	5.71681	2.27755	0.168842	0.978284	-0.0228597	5.75404	0.038126	0.850335	0.999661	-0.000697793	5.76178	3.99985e-05	0.995108	0.998947	0.0521502	5.38185	0.1784	0.684618	0.894721	0.475734	5.54495	14.0116	0.00553975	0.0407564	0.406318	5.51722	8.07623	0.021877	0.212737
PPIE	ENSG00000084072	-0.0959425	5.57191	0.786096	0.400576	0.978284	-0.0439142	5.56216	0.13461	0.723754	0.999661	0.0228255	5.59218	0.044438	0.838279	0.971401	-0.0228677	5.6334	0.0431589	0.840965	0.951747	-0.00642438	5.57494	0.00338988	0.95498	0.978904	-0.0482365	5.56571	0.166601	0.693917	0.885801
PPIF	ENSG00000108179	-0.186489	6.91979	1.12852	0.318418	0.978284	0.0311198	6.9888	0.0322972	0.862099	0.999661	0.409598	7.18991	5.30651	0.04999	0.598905	-0.573968	6.62042	10.1545	0.0140355	0.432	0.542838	7.10684	5.01788	0.054975	0.175272	0.0532704	6.84926	0.0702946	0.79765	0.930052
PPIG	ENSG00000138398	-0.211155	5.55824	2.51382	0.15065	0.978284	0.0248045	5.63702	0.0309558	0.86496	0.999661	-0.0450736	5.59913	0.107024	0.751902	0.954642	0.214723	5.39271	2.46418	0.157679	0.590903	0.104366	5.26797	0.70292	0.425819	0.623623	0.219941	5.34097	2.38967	0.160939	0.486026
PPIH	ENSG00000171960	0.106625	3.57613	0.270628	0.616683	0.9862	0.00625208	3.49411	0.000993574	0.97567	0.999661	0.181047	3.58024	0.968482	0.353709	0.817424	0.366331	3.93471	3.94231	0.0847992	0.523409	-0.126539	3.61631	0.382337	0.553318	0.729912	-0.025307	3.67452	0.0187631	0.894452	0.965587
PPIL1	ENSG00000137168	-0.0679329	5.92002	0.312725	0.590977	0.985997	-0.0605725	5.88851	0.327236	0.583893	0.999661	-0.132856	5.85072	1.61197	0.239683	0.748614	0.166793	5.63178	1.08376	0.330303	0.721174	0.101876	5.53031	0.423482	0.533201	0.714239	0.0398955	5.50951	0.056247	0.818523	0.93801
PPIL2	ENSG00000100023	-0.112832	4.99608	0.572891	0.470331	0.981741	0.0878751	5.06223	0.364155	0.563868	0.999661	0.0188945	5.02414	0.0185556	0.894993	0.981396	0.0246116	4.95022	0.0327489	0.861196	0.958978	0.0961504	4.92057	0.64971	0.443204	0.639797	-0.0481886	4.85934	0.148036	0.710503	0.893838
PPIL3	ENSG00000240344	0.208097	4.63657	1.54569	0.248195	0.978284	0.0425671	4.51607	0.0420833	0.842876	0.999661	0.254306	4.6225	2.8071	0.132139	0.665795	-0.124427	4.69699	0.228398	0.646354	0.876898	0.0123911	4.70101	0.00226382	0.963202	0.983252	-0.112309	4.64843	0.25808	0.625228	0.851884
PPIL4	ENSG00000131013	-0.185173	5.34517	2.51834	0.150328	0.978284	-0.00985934	5.39554	0.00791958	0.9314	0.999661	-0.0927936	5.3519	0.734501	0.416208	0.842159	0.33374	5.23294	7.45368	0.0274978	0.456694	0.160833	5.07302	1.70828	0.227042	0.424845	0.292471	5.1549	6.23678	0.0372569	0.264817
PPIL6	ENSG00000185250	-0.0960149	0.461469	0.0504838	0.827788	0.989207	-0.353437	0.32151	0.461884	0.517277	0.999661	0.773234	0.856736	1.94682	0.200464	0.727523	-0.628847	0.474648	2.32604	0.168426	0.600077	0.0793307	0.730994	0.0354019	0.85539	0.928738	0.488823	0.945924	1.07382	0.33062	0.658803
PPIP5K1	ENSG00000168781	0.0159597	4.3434	0.013487	0.910345	0.997436	-0.228276	4.19378	1.18436	0.309943	0.999661	-0.285321	4.1617	1.78883	0.217622	0.738247	0.0195898	4.13132	0.00883872	0.927565	0.979498	0.0187981	4.06523	0.00946578	0.924856	0.964475	0.357931	4.25566	4.61446	0.0641578	0.334706
PPIP5K2	ENSG00000145725	-0.0177406	4.68843	0.0152981	0.904547	0.997436	-0.169264	4.57885	1.37141	0.277153	0.999661	0.102236	4.70976	0.526359	0.488692	0.866363	0.108036	4.83387	0.392867	0.549425	0.831852	-0.0460134	4.69138	0.0975246	0.762698	0.87255	-0.280108	4.59222	3.2861	0.107652	0.412102
PPL	ENSG00000118898	0.318642	4.92906	5.15403	0.0521409	0.978284	0.00675703	4.73072	0.00264387	0.960324	0.999661	0.0211014	4.7341	0.020894	0.888621	0.981041	0.220972	5.61648	0.658918	0.441981	0.781446	-0.170057	5.35229	0.458211	0.517297	0.701929	-0.270778	5.31771	0.747743	0.41251	0.723308
PPM1A	ENSG00000100614	0.0955075	6.63765	0.835514	0.386809	0.978284	0.0674502	6.58839	0.222854	0.650197	0.999661	0.0916996	6.59766	0.714153	0.42247	0.843288	-0.0314038	5.82617	0.0874875	0.775432	0.928404	0.0116388	5.78107	0.0113455	0.917761	0.961576	0.177958	5.87842	2.27185	0.170385	0.498743
PPM1B	ENSG00000138032	-0.0927905	6.1597	0.598572	0.460876	0.981741	-0.0661012	6.13818	0.23137	0.64412	0.999661	-0.154762	6.09252	1.69408	0.22907	0.746374	-0.113331	5.76087	0.895375	0.373556	0.745436	0.201519	5.85291	3.31766	0.105505	0.263456	0.195536	5.86171	2.7608	0.135395	0.453145
PPM1D	ENSG00000170836	-0.0103745	4.6207	0.00342945	0.954706	0.998423	-0.181466	4.50434	1.04456	0.33835	0.999661	-0.136181	4.52346	0.693912	0.428856	0.846417	0.168734	5.06272	1.02311	0.343348	0.728799	-0.814959	4.56194	13.7017	0.00588426	0.0426176	-0.58365	4.65954	11.4295	0.00971318	0.152231
PPM1E	ENSG00000175175	0.234946	0.597711	0.164837	0.695233	0.9862	-0.302278	0.333915	0.202748	0.665305	0.999661	0.25834	0.583144	0.148384	0.710158	0.944227	0.849073	2.06352	2.17232	0.181288	0.60807	-1.05279	1.11666	2.81536	0.131462	0.30283	-0.95971	1.14694	1.88975	0.206778	0.541678
PPM1F	ENSG00000100034	0.00675451	4.86455	0.00261732	0.960424	0.998423	-0.0262709	4.81236	0.0306679	0.865582	0.999661	-0.216638	4.71769	1.74756	0.222509	0.743499	0.176761	5.14548	2.07907	0.18982	0.613829	-0.0938408	4.94186	0.337174	0.577238	0.749322	-0.255053	4.878	3.55267	0.0963982	0.393061
PPM1G	ENSG00000115241	-0.107903	7.01831	0.672304	0.435468	0.981017	0.00539908	7.0376	0.00178467	0.967397	0.999661	0.0274264	7.0469	0.0436093	0.839769	0.971472	0.184722	6.93359	1.41136	0.271147	0.68048	-0.0254742	6.75784	0.0337075	0.858837	0.930764	-0.0945952	6.7359	0.554168	0.478034	0.765639
PPM1H	ENSG00000111110	0.13818	4.47105	0.201321	0.665295	0.9862	-0.380141	4.18591	1.24664	0.29842	0.999661	-0.893564	3.98806	7.08602	0.0285613	0.57635	0.158528	5.17597	0.90564	0.370978	0.744791	-1.81786	4.39382	47.0198	0.000121885	0.00462996	-1.16274	4.57271	34.5212	0.000380198	0.0563871
PPM1J	ENSG00000155367	-0.152115	1.95252	0.17586	0.685753	0.9862	0.270084	2.13552	0.509121	0.496966	0.999661	0.865337	2.45941	6.77979	0.0312856	0.577568	-0.688763	2.97586	8.21853	0.0224354	0.456694	0.268207	3.3522	1.12936	0.318527	0.523439	-0.398246	3.04148	2.71678	0.138134	0.456377
PPM1K	ENSG00000163644	0.190319	5.15627	0.676287	0.434163	0.981017	0.112351	5.07931	0.148289	0.710782	0.999661	0.354253	5.20454	1.58722	0.243016	0.749265	-0.642932	4.83678	4.18801	0.0773272	0.519909	0.421002	5.27844	7.53835	0.0249045	0.106753	0.726034	5.47334	7.54406	0.0253263	0.224871
PPM1L	ENSG00000163590	-0.169702	2.94227	0.314369	0.590025	0.985997	0.114994	3.05177	0.103191	0.756734	0.999661	0.0409972	3.01066	0.0184267	0.895356	0.98147	0.463885	2.36908	2.43061	0.160182	0.593298	0.386508	2.26086	3.12318	0.114661	0.27676	0.7065	2.46681	3.79	0.0876438	0.378135
PPM1M	ENSG00000164088	0.34669	2.75902	1.75275	0.221311	0.978284	-0.0925852	2.49962	0.0991537	0.761365	0.999661	0.108426	2.60214	0.114252	0.744004	0.95314	-0.135307	3.22817	0.436393	0.528666	0.821916	-0.196536	3.13849	0.456507	0.518058	0.70256	-0.0603837	3.21402	0.0676219	0.801437	0.931095
PPME1	ENSG00000214517	0.0811405	6.14301	0.61641	0.454501	0.981741	0.258236	6.20133	2.55905	0.150519	0.999661	0.475672	6.32066	7.99847	0.0220718	0.57635	-0.459481	6.31127	5.78446	0.0448756	0.486106	0.101526	6.50616	0.680362	0.433047	0.630814	0.1057	6.5203	0.524463	0.489694	0.773647
PPOX	ENSG00000143224	0.154266	3.64032	0.356518	0.56659	0.985997	0.0191331	3.54567	0.00659671	0.937376	0.999661	0.0760093	3.56719	0.145919	0.712353	0.944646	-0.155216	3.95405	0.911528	0.369513	0.744791	-0.0939739	3.91947	0.279379	0.611262	0.774838	-0.0339542	3.95885	0.0339797	0.858363	0.953284
PPP1CA	ENSG00000172531	-0.0575119	7.66908	0.242384	0.635419	0.9862	0.00455001	7.66448	0.00107338	0.974712	0.999661	-0.1946	7.56513	1.88194	0.207121	0.731369	0.107092	7.78668	0.692796	0.43096	0.774037	-0.103335	7.61377	0.595395	0.462225	0.655116	-0.274495	7.5454	2.85002	0.130068	0.445149
PPP1CB	ENSG00000213639	-0.0159707	9.14166	0.0171871	0.898861	0.997436	-0.0788123	9.07535	0.345883	0.573595	0.999661	0.10315	9.16394	0.680704	0.433108	0.848113	-0.300924	9.22401	4.24625	0.0756833	0.519909	0.0489568	9.32363	0.156445	0.70265	0.837127	0.113616	9.36867	0.556222	0.477246	0.765236
PPP1CB-DT	ENSG00000226833	0.216838	1.17511	0.23238	0.642437	0.9862	0.229689	1.13454	0.280973	0.611333	0.999661	0.879525	1.47973	3.33788	0.105022	0.643051	-0.356785	0.571639	0.529309	0.489075	0.803732	0.474237	0.918082	0.715723	0.42185	0.619478	0.887507	1.16812	4.42355	0.0688585	0.343315
PPP1CC	ENSG00000186298	0.0867779	8.2415	0.424349	0.532629	0.983265	-0.0842389	8.11994	0.443068	0.525426	0.999661	0.232888	8.27989	2.61778	0.144094	0.682553	0.00422843	7.94927	0.00111329	0.974255	0.991514	0.17793	7.97222	2.06396	0.188244	0.379307	0.148183	7.96815	1.03031	0.339963	0.666836
PPP1R10	ENSG00000204569	-0.021378	5.90264	0.0180282	0.896432	0.997249	0.0686637	5.91404	0.241038	0.637388	0.999661	0.302948	6.03575	5.50681	0.046731	0.591535	0.192969	5.95432	0.719937	0.42246	0.77059	-0.0522798	5.76342	0.0528815	0.823816	0.910477	0.104516	5.85408	0.26169	0.622857	0.850186
PPP1R11	ENSG00000204619	0.00603738	6.13884	0.002721	0.959649	0.998423	0.138648	6.17199	1.34445	0.281556	0.999661	0.0641548	6.13081	0.340332	0.575611	0.898675	-0.191282	5.96149	2.7761	0.136826	0.572684	0.0336286	6.00332	0.0852219	0.777669	0.882865	-0.0321791	5.98237	0.0727931	0.79418	0.929291
PPP1R12A	ENSG00000058272	-0.120329	7.00342	1.28001	0.289945	0.978284	-0.00712109	7.02385	0.00334843	0.955356	0.999661	-0.116534	6.96667	0.784034	0.401582	0.837114	0.222622	6.89794	4.05331	0.0813109	0.521823	0.0827333	6.75727	0.676541	0.434292	0.632027	0.147354	6.8027	1.51124	0.254072	0.589302
PPP1R12B	ENSG00000077157	-0.404767	8.11951	2.33989	0.163768	0.978284	-0.0102391	8.26457	0.00148264	0.970282	0.999661	0.556246	8.57346	3.44444	0.100324	0.642577	-0.52289	6.82823	4.45087	0.0702573	0.514213	0.840251	7.47716	9.67796	0.0141807	0.0743491	0.881144	7.51603	9.03563	0.0170304	0.188317
PPP1R12C	ENSG00000125503	-0.33643	3.46655	1.77044	0.219197	0.978284	0.0653962	3.62956	0.0740777	0.792775	0.999661	-0.276078	3.46109	1.32724	0.282361	0.773957	-0.127837	3.48629	0.265518	0.621218	0.864899	0.0954711	3.52992	0.171656	0.689385	0.827682	-0.165779	3.41373	0.518465	0.492112	0.774451
PPP1R13B	ENSG00000088808	-0.0986557	7.14429	0.576243	0.469078	0.981741	-0.146275	7.08724	0.715259	0.423658	0.999661	-0.178454	7.06853	1.3778	0.274027	0.767688	-0.331459	5.17109	2.11985	0.186015	0.609799	1.05764	5.88331	30.3644	0.000540128	0.0105195	0.804479	5.72963	7.65357	0.024563	0.222046
PPP1R13L	ENSG00000104881	0.149471	4.91658	0.352934	0.568505	0.985997	0.456658	5.0535	3.93273	0.0847361	0.999661	0.208989	4.91366	0.876569	0.376374	0.826986	-0.745913	4.94435	7.34834	0.0283064	0.456694	0.179069	5.29222	1.00704	0.344607	0.550141	0.136754	5.28278	0.524573	0.48965	0.773647
PPP1R14A	ENSG00000167641	0.0531505	5.5655	0.0210933	0.888037	0.996449	-0.0224021	5.49575	0.00507638	0.945048	0.999661	-0.376948	5.32989	1.8637	0.209123	0.732927	-0.370799	6.53863	1.2124	0.304992	0.707673	-0.785239	6.30656	22.1784	0.00146672	0.0187438	-0.0934661	6.61216	0.0493904	0.829727	0.941226
PPP1R14B	ENSG00000173457	-0.379279	4.79411	3.63236	0.0922833	0.978284	-0.0895306	4.89287	0.129408	0.728886	0.999661	-0.129218	4.87358	0.409082	0.540205	0.887767	-0.00950836	5.4978	0.00315176	0.956699	0.987101	0.021087	5.44538	0.00949582	0.924737	0.964475	-0.0682793	5.41395	0.0938283	0.76723	0.918807
PPP1R14C	ENSG00000198729	-0.523777	7.39065	4.07546	0.0773946	0.978284	0.0681067	7.62484	0.0509491	0.827401	0.999661	0.549585	7.89078	4.32425	0.0709521	0.626265	-1.18129	7.07094	9.56228	0.0160977	0.443369	0.614262	7.81302	3.37402	0.103033	0.259546	0.629521	7.83457	3.35772	0.104466	0.407641
PPP1R15A	ENSG00000087074	-0.161525	8.34199	0.602361	0.459509	0.981741	0.228898	8.50465	0.982841	0.35216	0.999661	0.23337	8.50464	1.54084	0.249439	0.756936	0.0198917	7.70438	0.00577933	0.941393	0.982462	0.454895	7.87367	4.10939	0.0767099	0.21556	0.631583	7.99032	6.15661	0.0382011	0.268154
PPP1R15B	ENSG00000158615	0.0323831	4.84272	0.0628753	0.808186	0.988524	0.0737695	4.82771	0.181642	0.681839	0.999661	0.148971	4.86357	1.08932	0.326946	0.800329	0.0401068	4.76686	0.0632659	0.808172	0.940571	-0.0965801	4.63438	0.392837	0.548043	0.725944	-0.00236376	4.69182	0.000184655	0.989493	0.997604
PPP1R16A	ENSG00000160972	-0.00611348	5.78187	0.00236557	0.962374	0.998423	0.110868	5.80651	1.04321	0.338641	0.999661	0.350074	5.93215	12.0734	0.00830253	0.550968	-0.382275	5.94291	9.57151	0.0160627	0.443369	0.472445	6.30896	21.7594	0.00155501	0.0193346	0.238903	6.18995	4.5077	0.0666972	0.339118
PPP1R18	ENSG00000146112	0.167123	5.12121	1.27219	0.291323	0.978284	-0.113828	4.94658	0.166659	0.694414	0.999661	-0.229128	4.88859	2.33887	0.164471	0.698671	-0.264913	5.90415	1.85188	0.213107	0.633837	-0.527454	5.7241	24.6511	0.00105585	0.0154884	-0.244508	5.85819	2.20765	0.175848	0.505396
PPP1R1A	ENSG00000135447	-0.615984	6.76957	2.28023	0.168619	0.978284	0.335728	7.1811	0.864949	0.381093	0.999661	0.885389	7.51257	5.7524	0.0430948	0.590689	-0.837188	5.12837	5.95456	0.042552	0.486092	1.48888	6.34582	31.2035	0.000493784	0.0100425	0.765739	5.86369	7.84059	0.0233258	0.218051
PPP1R1B	ENSG00000131771	-0.52169	1.35927	0.855477	0.38154	0.978284	-0.152638	1.47514	0.0732082	0.793976	0.999661	1.09988	2.16218	2.96487	0.12321	0.658168	-1.11739	0.465774	3.10935	0.118606	0.560323	1.29094	1.5978	15.7779	0.00400233	0.0336103	1.23634	1.58352	7.92605	0.0228164	0.21651
PPP1R1C	ENSG00000150722	0.224565	2.00581	0.356271	0.566734	0.985997	0.174751	1.94026	0.144383	0.714423	0.999661	-0.258229	1.7335	0.307264	0.594446	0.902846	-0.0414723	1.19981	0.0135701	0.91033	0.974525	1.3438	1.94148	26.0338	0.000890128	0.0140231	0.620993	1.49536	2.49083	0.153417	0.476241
PPP1R2	ENSG00000184203	0.133385	6.45962	1.86987	0.207847	0.978284	-0.0975222	6.30833	0.750391	0.412996	0.999661	0.127329	6.41801	1.53392	0.250418	0.757473	-0.344603	6.21478	5.93031	0.0428734	0.486092	-0.145694	6.23868	1.93118	0.201581	0.394662	0.115128	6.37998	1.05623	0.334313	0.662417
PPP1R21	ENSG00000162869	0.0759174	5.50496	0.363414	0.562938	0.985997	-0.0857588	5.39022	0.353746	0.569366	0.999661	-0.303325	5.28534	5.07055	0.0542116	0.604475	-0.0202514	4.66131	0.0218295	0.886442	0.967011	0.0854891	4.64816	0.30018	0.598519	0.765441	0.13627	4.6867	0.726017	0.419092	0.726113
PPP1R26	ENSG00000196422	0.0967546	4.16345	0.48142	0.506986	0.983073	0.0757025	4.1165	0.138649	0.719848	0.999661	0.00352801	4.07674	0.000431339	0.983936	0.997618	-0.0340834	4.0295	0.0431197	0.841036	0.951747	-0.12943	3.91726	0.603551	0.459281	0.652755	-0.0259708	3.98043	0.0140369	0.908627	0.969714
PPP1R35	ENSG00000160813	0.00181115	4.18838	0.000125598	0.991327	0.99973	0.14618	4.22661	0.847981	0.385566	0.999661	0.116613	4.20694	0.61643	0.45486	0.857087	-0.326142	4.58226	5.23076	0.0536725	0.495375	-0.155888	4.59505	1.24414	0.296628	0.499537	-0.13289	4.61639	0.806025	0.39566	0.711244
PPP1R37	ENSG00000104866	0.0805569	5.60185	0.517762	0.491824	0.983006	0.0109056	5.53239	0.0104634	0.921186	0.999661	-0.0235039	5.51227	0.0433902	0.840165	0.971492	-0.0142111	5.36373	0.0163933	0.901492	0.972132	0.282336	5.45165	7.25064	0.027044	0.112322	0.121231	5.37758	0.923835	0.364774	0.687047
PPP1R3A	ENSG00000154415	-0.162151	4.11758	0.607972	0.457499	0.981741	-0.472433	3.94791	0.794005	0.400361	0.999661	0.0220936	4.16526	0.00286165	0.958642	0.995801	0.166354	0.839924	0.122756	0.735731	0.915007	1.21588	1.3979	4.6348	0.0630738	0.191316	1.25843	1.4482	5.40984	0.0487018	0.294411
PPP1R3B	ENSG00000173281	-0.307481	6.65089	2.77028	0.133731	0.978284	0.048332	6.78389	0.0481782	0.832073	0.999661	0.234912	6.87968	1.37417	0.274614	0.768402	-0.450028	5.03148	4.432	0.0707363	0.514336	1.40353	6.03408	122.087	3.59718e-06	0.00126855	1.13952	5.86036	42.523	0.00018872	0.0513563
PPP1R3B-DT	ENSG00000248538	-0.44192	0.347794	0.865504	0.379115	0.978284	-0.561515	0.286867	1.48358	0.260356	0.999661	0.268256	0.608099	0.287233	0.606625	0.907213	-1.02459	0.474851	4.18699	0.077516	0.519909	0.234515	0.945336	0.211662	0.65757	0.805905	-0.0209567	0.838808	0.00152877	0.969777	0.991519
PPP1R3C	ENSG00000119938	-0.279881	7.80095	3.42972	0.100324	0.978284	-0.134395	7.83216	0.239961	0.638129	0.999661	0.211576	8.00552	1.95674	0.199185	0.726252	-1.15863	7.21244	13.0039	0.00773536	0.432	0.823419	8.07925	18.5715	0.00250054	0.0251117	0.771218	8.05815	15.0623	0.00472017	0.115197
PPP1R3D	ENSG00000132825	-0.217731	3.25961	1.35419	0.277342	0.978284	0.102697	3.38608	0.223534	0.649709	0.999661	0.176235	3.41364	0.528164	0.487973	0.866336	-0.3851	2.99794	3.61594	0.0962575	0.543083	0.337602	3.2865	1.98937	0.195587	0.388252	0.214813	3.23365	1.31926	0.284094	0.618859
PPP1R3E	ENSG00000235194	0.303861	3.07182	1.38496	0.272343	0.978284	0.110892	2.9383	0.100016	0.760367	0.999661	0.496449	3.14072	6.26743	0.0365717	0.585377	-0.143511	2.08608	0.163762	0.697032	0.900715	0.707952	2.48484	4.28199	0.0718371	0.206109	0.312896	2.27409	0.615878	0.455326	0.752347
PPP1R3F	ENSG00000049769	-0.145549	4.67995	0.846017	0.383981	0.978284	0.00502731	4.71958	0.000975999	0.975886	0.999661	0.140694	4.78479	0.841602	0.385597	0.83162	-0.638601	4.01321	15.4183	0.00498923	0.428327	0.170556	4.31774	1.37811	0.273738	0.475029	0.140156	4.31365	0.730839	0.417616	0.725162
PPP1R3G	ENSG00000219607	0.0888301	2.56736	0.09156	0.769751	0.98806	0.338109	2.66276	1.13135	0.320288	0.999661	0.666932	2.84317	5.6519	0.0445492	0.591535	-1.3967	2.40459	14.5579	0.00580167	0.428327	0.443204	3.1017	4.86218	0.0580837	0.181861	0.272172	3.02008	1.41596	0.268376	0.604185
PPP1R7	ENSG00000115685	-0.101478	6.02425	0.981663	0.350163	0.978284	-0.00832702	6.03467	0.00399416	0.951246	0.999661	-0.0824425	5.99522	0.476608	0.509372	0.873832	-0.124611	5.93382	0.858747	0.382989	0.75025	0.0226794	5.93847	0.0157879	0.903067	0.954615	-0.00708502	5.93527	0.00208347	0.964718	0.98927
PPP1R8	ENSG00000117751	-0.106362	3.552	0.386641	0.55099	0.985271	-0.0700272	3.53733	0.119157	0.739357	0.999661	-0.0357954	3.54655	0.0261687	0.875476	0.977233	0.334394	3.86473	3.82698	0.0886324	0.531669	-0.0536411	3.59829	0.0990136	0.760959	0.871515	-0.0894953	3.5898	0.228952	0.645178	0.862111
PPP1R9A	ENSG00000158528	0.205816	4.87787	0.857273	0.380985	0.978284	0.0467124	4.76269	0.0441349	0.839153	0.999661	0.0548949	4.76472	0.0628422	0.808338	0.96604	0.530645	4.31948	5.69845	0.0461139	0.486264	0.711406	4.36274	6.62611	0.0325501	0.126148	0.667812	4.34816	3.26179	0.108763	0.412847
PPP1R9B	ENSG00000108819	0.146661	4.26745	0.823749	0.390019	0.978284	0.0184035	4.16869	0.0130378	0.912066	0.999661	-0.136027	4.09211	0.612652	0.456196	0.857208	0.231234	4.46909	1.09979	0.32698	0.719439	-0.0782369	4.24419	0.149254	0.709186	0.841696	-0.00498595	4.29171	0.000331248	0.985927	0.996436
PPP2CA	ENSG00000113575	-0.0737672	7.9304	0.435078	0.527622	0.983073	-0.0349633	7.91377	0.104181	0.755613	0.999661	-0.00385962	7.92639	0.00122529	0.972929	0.99633	0.102571	7.66175	0.782555	0.403873	0.760585	0.200439	7.64557	2.42661	0.15739	0.339578	0.116125	7.61298	0.849061	0.383915	0.703257
PPP2CB	ENSG00000104695	0.0469361	3.77743	0.0714565	0.795839	0.988362	0.0172492	3.7323	0.00874118	0.927941	0.999661	0.0262549	3.73151	0.0167496	0.9002	0.98147	0.0385898	3.81782	0.0447316	0.838141	0.951361	0.146786	3.80535	0.656415	0.440949	0.637476	0.24407	3.87071	1.48618	0.257729	0.593364
PPP2R1A	ENSG00000105568	-0.045382	9.39151	0.113054	0.745149	0.986299	0.0219881	9.38891	0.0308166	0.86526	0.999661	-0.0238716	9.36385	0.0312644	0.864019	0.975643	-0.0574186	8.99731	0.1741	0.688199	0.896342	0.251488	9.08922	3.74263	0.0885876	0.235909	0.115739	9.02892	0.725363	0.419292	0.726237
PPP2R1B	ENSG00000137713	0.127087	4.09372	0.216167	0.654092	0.9862	0.356568	4.17642	1.34653	0.281214	0.999661	-0.177661	3.90661	0.4731	0.510893	0.873833	0.155948	5.39263	0.659733	0.441711	0.781366	-1.44363	4.70392	43.5684	0.000159121	0.0054137	-1.04635	4.82944	26.266	0.000917927	0.060467
PPP2R2A	ENSG00000221914	-0.0424314	6.27661	0.183594	0.679353	0.9862	0.0783442	6.30159	0.468531	0.514093	0.999661	0.139785	6.33054	1.61485	0.239299	0.748614	-0.0145085	6.24746	0.0135622	0.910353	0.974525	-0.100801	6.13865	0.819254	0.391489	0.592587	-0.114179	6.1438	0.842044	0.385792	0.704353
PPP2R2B	ENSG00000156475	-0.917466	3.33017	9.57857	0.0143712	0.978284	-0.735929	3.35806	8.78681	0.019213	0.999661	0.124036	3.72956	0.368634	0.560481	0.894787	0.189289	2.31564	0.380923	0.555412	0.832635	2.23425	3.63557	14.8784	0.00470364	0.0370831	1.43892	3.03946	13.4759	0.00636634	0.130738
PPP2R2C	ENSG00000074211	0.0161039	0.0137993	0.000405837	0.984414	0.99973	-0.00584862	-0.0312641	5.74821e-05	0.994149	0.999661	0.260734	0.0909842	0.100059	0.759879	0.956892	0.718195	1.06868	3.26652	0.110947	0.554305	0.970741	1.15097	1.51742	0.25258	0.45361	-0.234554	0.539762	0.143427	0.714844	0.896334
PPP2R2D	ENSG00000175470	0.121851	5.17889	0.827164	0.389083	0.978284	0.163856	5.16735	1.67045	0.234295	0.999661	0.184851	5.17544	2.18723	0.177186	0.707656	-0.107862	4.88069	0.64333	0.447214	0.784553	0.100494	4.91808	0.622634	0.452515	0.647007	0.0311832	4.89365	0.0512447	0.82662	0.939987
PPP2R3A	ENSG00000073711	-0.187637	6.02086	0.923212	0.364147	0.978284	0.178065	6.16607	0.633547	0.450322	0.999661	0.56113	6.3784	9.55599	0.0147461	0.550968	-0.596164	5.34023	13.897	0.00653655	0.428327	0.937145	6.08144	41.5706	0.000187238	0.00586147	0.628854	5.8992	8.82637	0.0179615	0.1941
PPP2R3B	ENSG00000167393	-0.0938776	6.17016	0.278054	0.611966	0.9862	0.118654	6.24236	0.524338	0.490792	0.999661	0.20505	6.28478	2.19984	0.176079	0.70665	-0.60564	5.78225	4.98738	0.0582439	0.498954	0.81317	6.44739	45.4436	0.00013734	0.00501	0.702647	6.39051	27.8849	0.000759773	0.0563871
PPP2R3C	ENSG00000092020	-0.111419	5.19807	0.777084	0.403171	0.978284	0.130662	5.28431	1.07793	0.33122	0.999661	0.134206	5.28316	1.05692	0.333812	0.803046	-0.258526	5.22448	1.2144	0.304621	0.707673	-0.0869888	5.23854	0.435464	0.527609	0.710261	-0.0525773	5.266	0.160422	0.69931	0.88869
PPP2R5A	ENSG00000066027	-0.315525	6.99106	3.14767	0.1131	0.978284	0.0590226	7.13448	0.0768524	0.789037	0.999661	-0.0262401	7.08973	0.019879	0.89134	0.981135	-0.586389	6.35843	6.79714	0.0330719	0.466055	0.636304	6.90539	8.68617	0.0182249	0.0873187	0.346468	6.74825	1.38724	0.272907	0.608637
PPP2R5B	ENSG00000068971	0.21036	4.87488	1.37956	0.273205	0.978284	0.049041	4.75652	0.0514772	0.826526	0.999661	0.47005	4.98016	3.7127	0.0899298	0.635213	-0.846247	5.5224	7.14367	0.0299659	0.459984	-0.104838	5.76384	0.483046	0.506463	0.692957	-0.0822096	5.7866	0.268699	0.618313	0.847282
PPP2R5C	ENSG00000078304	-0.0511211	7.27793	0.209863	0.658789	0.9862	-0.0178943	7.25839	0.0258407	0.876502	0.999661	0.129874	7.33074	1.30764	0.285682	0.774851	0.0333837	6.50548	0.0875377	0.77537	0.928404	0.16476	6.50587	2.10032	0.184801	0.37518	0.00923842	6.43736	0.00437972	0.948868	0.983311
PPP2R5D	ENSG00000112640	0.024794	5.23468	0.0316911	0.863033	0.993577	-0.0472898	5.16392	0.139241	0.71928	0.999661	0.134301	5.25175	1.41056	0.268819	0.765905	0.115668	5.56768	0.744932	0.414875	0.766615	-0.165354	5.36175	1.93348	0.20134	0.394314	-0.0853172	5.41109	0.377937	0.555883	0.808793
PPP2R5E	ENSG00000154001	-0.038186	6.36042	0.137434	0.720254	0.9862	0.0144115	6.35171	0.0168218	0.900188	0.999661	-0.0937462	6.2953	0.76912	0.405897	0.839865	0.161049	5.91583	1.83047	0.215503	0.635505	-0.128426	5.70395	1.37193	0.274736	0.47628	-0.0598646	5.74861	0.284867	0.608117	0.84055
PPP3CA	ENSG00000138814	-0.0558122	6.11865	0.119174	0.738633	0.986299	0.0397087	6.13027	0.0605162	0.812228	0.999661	-0.358967	5.93985	5.62665	0.04491	0.591535	0.372847	6.40431	9.45628	0.0165068	0.443369	-0.346156	5.97762	7.3889	0.025988	0.109485	-0.0845987	6.10943	0.59404	0.463138	0.757378
PPP3CB	ENSG00000107758	-0.00224706	5.94593	0.000438524	0.983794	0.99973	0.00552726	5.91425	0.00212164	0.964455	0.999661	-0.338123	5.75056	8.45965	0.0195001	0.570886	0.0217629	6.195	0.0444217	0.838693	0.95164	-0.191213	6.02521	2.29314	0.167895	0.352967	-0.0406241	6.10882	0.121426	0.736536	0.904292
PPP3CB-AS1	ENSG00000221817	-0.784394	0.380452	3.638	0.0924409	0.978284	-0.407757	0.488545	1.06164	0.335049	0.999661	-0.810617	0.355037	3.37573	0.103628	0.642641	0.462552	0.271488	1.33905	0.282969	0.689252	-0.0387594	-0.00862307	0.0031533	0.956591	0.979603	0.217786	0.100947	0.216431	0.654349	0.86774
PPP3CC	ENSG00000120910	-0.223819	4.79997	2.40646	0.158575	0.978284	0.0707991	4.90827	0.113702	0.745138	0.999661	-0.0522233	4.84344	0.13243	0.725298	0.948907	-0.192972	4.80135	0.984934	0.351968	0.733404	-0.0249974	4.81557	0.0377001	0.850821	0.9259	-0.0360269	4.8207	0.0777251	0.787515	0.927173
PPP3R1	ENSG00000221823	-0.131693	6.26903	1.56424	0.245603	0.978284	-0.0101326	6.29342	0.00631809	0.938709	0.999661	0.00541216	6.29773	0.00257849	0.960739	0.995801	-0.115193	6.35593	0.883825	0.37649	0.747404	-0.2789	6.21227	5.30768	0.0497384	0.16467	-0.017997	6.34759	0.0191909	0.893264	0.965232
PPP4C	ENSG00000149923	-0.0270049	7.45332	0.0516704	0.825755	0.989207	-0.000443345	7.43089	1.02069e-05	0.997534	0.999934	-0.146673	7.35661	1.09246	0.326291	0.800329	0.157057	7.67984	1.8296	0.215601	0.635648	-0.292798	7.39285	6.59712	0.0328377	0.126835	-0.236257	7.43005	3.67338	0.0918047	0.384332
PPP4R1	ENSG00000154845	0.0279018	5.62375	0.0599497	0.812601	0.988963	-0.0105247	5.5701	0.00587157	0.94091	0.999661	-0.236928	5.45824	3.25855	0.108458	0.645963	0.177714	5.36632	1.85424	0.212845	0.633837	-0.129187	5.1451	0.770731	0.405243	0.605079	-0.171816	5.13582	1.48236	0.25829	0.594189
PPP4R2	ENSG00000163605	-0.0611596	6.2293	0.349724	0.570232	0.985997	0.056524	6.25241	0.296414	0.601821	0.999661	0.0651933	6.25423	0.375945	0.556702	0.893943	0.0891487	6.16587	0.531758	0.488049	0.803397	-0.00454845	6.05153	0.0019795	0.965588	0.983854	-0.0300984	6.05054	0.0768928	0.788624	0.92737
PPP4R3A	ENSG00000100796	-0.172716	6.43925	3.24607	0.108414	0.978284	-0.0688329	6.4536	0.366186	0.562807	0.999661	-0.12658	6.42332	1.59946	0.241359	0.748945	0.0440177	5.78621	0.140328	0.718341	0.908985	-0.109736	5.64406	1.01867	0.341991	0.547893	-0.0679266	5.67555	0.37049	0.559714	0.811222
PPP4R3B	ENSG00000275052	-0.0414044	5.56845	0.10832	0.750327	0.986299	0.126862	5.61817	0.844546	0.386479	0.999661	0.0397273	5.5712	0.0789269	0.785842	0.961953	0.194016	5.73536	1.86183	0.212007	0.633837	-0.136761	5.50197	1.53468	0.250059	0.450551	-0.17308	5.49606	2.24941	0.172268	0.501034
PPP5C	ENSG00000011485	-0.164289	6.82309	1.67615	0.230753	0.978284	0.0220413	6.87816	0.0349289	0.856662	0.999661	-0.00838803	6.86027	0.00459	0.947637	0.993837	0.15905	6.66933	1.7909	0.220029	0.63927	0.185551	6.61553	1.73537	0.223719	0.42119	0.0998296	6.58274	0.618364	0.454443	0.752212
PPP6C	ENSG00000119414	0.180653	5.85015	2.61164	0.14388	0.978284	-0.032643	5.70623	0.057283	0.817203	0.999661	-0.0132485	5.71235	0.0136041	0.910005	0.983546	0.110405	5.87524	0.939049	0.362778	0.741308	-0.422125	5.55781	12.11	0.00814317	0.052105	-0.167914	5.68261	2.16446	0.179656	0.508511
PPP6R1	ENSG00000105063	-0.0990887	5.59288	0.160974	0.698529	0.9862	0.186071	5.70382	0.543228	0.483339	0.999661	0.0872854	5.64995	0.138032	0.719833	0.947256	-0.166421	5.0438	1.85224	0.213068	0.633837	0.724547	5.46403	22.1072	0.00148128	0.018854	0.578792	5.38796	13.0135	0.00697442	0.136606
PPP6R2	ENSG00000100239	-0.0434709	5.81078	0.123232	0.734418	0.986299	-0.0606441	5.76785	0.165968	0.69501	0.999661	-0.110299	5.74108	0.837544	0.386689	0.83162	-0.0470967	5.73206	0.139524	0.719108	0.909233	-0.18935	5.59651	2.25568	0.171012	0.357068	0.0236075	5.71173	0.0215963	0.886823	0.962953
PPP6R3	ENSG00000110075	-0.0737235	6.24955	0.386085	0.551268	0.985271	-0.065597	6.21806	0.263932	0.622103	0.999661	-0.0300909	6.23181	0.0497012	0.829136	0.971281	0.170716	6.086	1.71723	0.228816	0.643903	0.0189775	5.94083	0.0306151	0.865391	0.93461	0.142559	6.01558	1.46548	0.260802	0.596665
PPRC1	ENSG00000148840	-0.30644	4.5534	1.63068	0.236634	0.978284	0.0536349	4.69251	0.148089	0.710966	0.999661	-0.267831	4.53562	3.29692	0.106712	0.644334	0.370669	4.842	7.43368	0.0276493	0.456694	-0.159618	4.50291	0.758825	0.408738	0.608009	-0.143775	4.52042	1.01799	0.342702	0.668768
PPT1	ENSG00000131238	-0.0901695	6.18599	0.843569	0.384637	0.978284	-0.212307	6.09281	2.82881	0.133283	0.999661	-0.163212	6.11253	1.75435	0.221692	0.74215	0.206154	6.09506	2.40816	0.16187	0.595048	-0.240087	5.80766	3.67317	0.0910988	0.240326	-0.107846	5.88125	0.521619	0.490837	0.774002
PPT2	ENSG00000221988	-0.233883	4.19415	1.49666	0.255229	0.978284	-0.19815	4.17425	1.21004	0.305113	0.999661	-0.0842743	4.22481	0.221002	0.65075	0.9241	0.0103308	4.00769	0.00396719	0.951427	0.985353	0.464949	4.18568	7.56493	0.0247186	0.106149	0.214674	4.05902	1.85954	0.210018	0.545167
PPTC7	ENSG00000196850	-0.0440206	5.43299	0.146135	0.711989	0.9862	0.0461723	5.44266	0.140244	0.718323	0.999661	0.235066	5.53741	3.79488	0.0870256	0.634418	-0.485736	4.91548	10.6671	0.0125157	0.432	0.389239	5.27675	7.11211	0.028157	0.115518	0.228502	5.20047	2.58646	0.146666	0.467446
PPWD1	ENSG00000113593	0.00702509	4.26071	0.00178271	0.967333	0.998423	0.0605182	4.25008	0.178312	0.684579	0.999661	0.0356535	4.23503	0.0524726	0.824527	0.970751	0.346907	4.10478	4.37845	0.0721191	0.514809	0.200792	3.95924	1.66807	0.232103	0.43075	0.247052	3.99492	2.00032	0.195196	0.527342
PQBP1	ENSG00000102103	-0.0424871	6.49691	0.15073	0.707739	0.9862	0.0180335	6.49156	0.0211826	0.888088	0.999661	-0.0707218	6.44461	0.370983	0.55926	0.894725	0.27407	5.65731	5.50811	0.049012	0.492644	-0.0763781	5.40913	0.375569	0.556772	0.733339	-0.0856046	5.41577	0.378119	0.55579	0.808758
PRADC1	ENSG00000135617	-0.0259161	5.82079	0.0575076	0.816375	0.989207	-0.0931882	5.75318	0.529727	0.488644	0.999661	-0.0531607	5.76895	0.0718361	0.795421	0.963085	-0.203697	5.4891	0.353067	0.569895	0.839141	0.429984	5.74822	3.97972	0.0806603	0.222891	0.262701	5.66676	1.42966	0.266247	0.601626
PRAF2	ENSG00000243279	0.23956	6.5789	3.36458	0.103101	0.978284	-0.156246	6.34411	1.2048	0.306087	0.999661	-0.271567	6.28746	3.54059	0.0964266	0.63879	0.0325593	6.29412	0.0712496	0.79673	0.936821	-0.816054	5.86142	44.8601	0.00014369	0.0051932	-0.525152	5.98429	11.8425	0.00888476	0.14886
PRAG1	ENSG00000275342	0.339875	3.53854	0.775708	0.403572	0.978284	-0.0466345	3.29603	0.0121011	0.915269	0.999661	-0.965104	2.93609	4.22834	0.0735752	0.627102	-0.00345172	5.16089	0.000228193	0.988342	0.996766	-2.21969	4.3819	39.2147	0.000228963	0.00670375	-1.84945	4.46235	51.2444	9.90933e-05	0.0513563
PRANCR	ENSG00000257815	-0.124984	1.31143	0.0994606	0.76039	0.987013	0.498905	1.57173	2.66198	0.143695	0.999661	0.187038	1.3998	0.189692	0.674649	0.933114	0.124945	1.20594	0.144319	0.714582	0.907727	-0.293428	0.963928	0.745385	0.412785	0.6119	-0.0898334	1.04111	0.0513427	0.826466	0.939987
PRC1	ENSG00000198901	-0.263043	5.16502	2.27884	0.168735	0.978284	-0.0912836	5.21119	0.200467	0.666894	0.999661	0.14304	5.32378	0.738748	0.41492	0.842159	0.54402	5.26337	3.19843	0.114072	0.557287	0.385538	5.10395	5.19011	0.0517831	0.169043	0.0413792	4.93142	0.0458007	0.835923	0.943394
PRCC	ENSG00000143294	-0.0482055	6.84507	0.19634	0.669166	0.9862	-0.123272	6.77353	1.46269	0.262958	0.999661	-0.13963	6.76297	1.77228	0.219561	0.740589	0.0829291	6.59902	0.566007	0.474834	0.796952	-0.0593016	6.46104	0.286271	0.606972	0.771671	-0.130221	6.43813	1.32138	0.283733	0.618754
PRCD	ENSG00000214140	0.125829	1.43435	0.0414172	0.843713	0.991103	-0.867863	0.984947	1.15129	0.31655	0.999661	-0.800058	1.02464	1.2047	0.304358	0.786313	-0.16783	1.17188	0.115685	0.743115	0.917927	0.25208	1.3155	0.236243	0.639804	0.794726	0.0715721	1.22461	0.0172399	0.898801	0.966706
PRCP	ENSG00000137509	0.0651559	6.26393	0.155254	0.703628	0.9862	-0.302892	6.05346	2.67701	0.142636	0.999661	-0.124268	6.13254	0.532063	0.486417	0.865858	0.146466	5.6215	1.05078	0.337302	0.724836	-0.118158	5.42321	0.625358	0.451563	0.646423	0.0928707	5.53906	0.407146	0.541352	0.80145
PRDM10	ENSG00000170325	-0.0603651	2.66148	0.0483978	0.831263	0.989579	-0.199127	2.55644	0.439527	0.527049	0.999661	0.0719626	2.69273	0.047354	0.833149	0.971281	-0.0213993	2.75972	0.0118528	0.916166	0.976539	-0.113788	2.65314	0.327514	0.582639	0.752944	-0.361737	2.54848	1.71333	0.22711	0.561223
PRDM11	ENSG00000019485	0.0901771	4.06461	0.352985	0.568479	0.985997	-0.176652	3.90274	1.08695	0.329336	0.999661	-0.0139647	3.97425	0.00438681	0.948808	0.994209	0.050965	3.57169	0.0792703	0.785913	0.932438	0.454489	3.72129	6.95226	0.0295153	0.118655	0.0483824	3.51416	0.0594221	0.813582	0.936199
PRDM15	ENSG00000141956	-0.349116	2.63744	2.76125	0.134297	0.978284	-0.243044	2.64965	0.943779	0.361368	0.999661	-0.365258	2.59289	2.61214	0.14449	0.68336	-0.191929	2.75435	0.944137	0.361558	0.740512	-0.158078	2.70737	0.601326	0.460084	0.653559	-0.481524	2.57553	5.44745	0.0480485	0.29315
PRDM16	ENSG00000142611	-0.300344	4.70706	0.956281	0.356133	0.978284	0.14955	4.88537	0.317768	0.589275	0.999661	0.332894	4.98062	1.89043	0.2062	0.730634	-1.03101	3.48233	11.855	0.0097238	0.432	1.51931	4.78286	34.4762	0.000354331	0.00850857	1.13646	4.52473	11.2386	0.0101288	0.154835
PRDM16-DT	ENSG00000177133	-0.0822067	3.25747	0.0751507	0.790771	0.988362	0.568465	3.56532	4.24607	0.0753305	0.999661	0.706931	3.64092	7.64862	0.0243174	0.57635	-1.34034	3.21028	12.6504	0.00828822	0.432	1.32315	4.46791	19.0067	0.00233575	0.0242345	0.722556	4.07959	3.66556	0.0920953	0.384928
PRDM2	ENSG00000116731	-0.100737	4.47961	0.581243	0.46722	0.981741	0.00611923	4.4978	0.00124196	0.9728	0.999661	-0.0342488	4.47343	0.0637408	0.807005	0.965569	0.077192	4.57761	0.144466	0.714435	0.907727	0.219109	4.58642	1.68131	0.230419	0.428663	0.0336306	4.5008	0.0348387	0.856607	0.952279
PRDM4	ENSG00000110851	0.168022	4.26089	0.851742	0.382453	0.978284	0.122548	4.20519	0.290185	0.605595	0.999661	-0.0560103	4.11074	0.0603029	0.812162	0.96703	0.220104	4.5035	1.11023	0.324844	0.718064	-0.48283	4.10628	8.93418	0.0170911	0.0836289	-0.190006	4.24355	1.15966	0.31311	0.64517
PRDM5	ENSG00000138738	-0.213011	3.25369	0.918257	0.365376	0.978284	-0.00145734	3.32204	3.73374e-05	0.995283	0.999661	-0.135598	3.25572	0.301116	0.598071	0.904037	0.1647	2.74508	0.47078	0.513312	0.815883	0.329892	2.76941	2.29421	0.167813	0.352957	0.469689	2.85726	3.19873	0.111717	0.416809
PRDM6	ENSG00000061455	0.0162468	2.82816	0.000791982	0.978223	0.99973	-0.681694	2.48704	1.16859	0.312979	0.999661	0.13412	2.84022	0.0557468	0.819247	0.968607	0.616413	3.37586	6.36068	0.0376011	0.476259	0.474884	3.22158	1.18868	0.306924	0.510656	0.0715243	3.01212	0.0416811	0.843356	0.946929
PRDM8	ENSG00000152784	-0.347943	2.4257	0.762885	0.407327	0.978284	0.4531	2.80291	1.15981	0.314675	0.999661	0.0536377	2.57859	0.0179257	0.89678	0.98147	-0.346767	0.856844	0.449763	0.522622	0.818962	1.44596	1.7962	22.9685	0.00131986	0.0176738	1.12763	1.60119	11.1447	0.010358	0.156099
PRDX1	ENSG00000117450	-0.16109	8.62835	1.54666	0.248057	0.978284	-0.00861264	8.66741	0.00324274	0.956065	0.999661	0.0256273	8.68088	0.0174051	0.898278	0.98147	0.0186076	8.69348	0.0172073	0.899091	0.97114	-0.580177	8.35643	22.7375	0.00135843	0.0180019	-0.401724	8.44218	8.11326	0.0216597	0.211517
PRDX2	ENSG00000167815	-0.137197	8.94485	0.435178	0.527576	0.983073	0.0301111	8.98946	0.0229642	0.883515	0.999661	0.304412	9.13338	2.57661	0.146882	0.687026	-0.437335	8.96504	5.95358	0.0425648	0.486092	0.561419	9.40659	7.84009	0.0228848	0.101011	0.166716	9.19642	0.856686	0.381891	0.701372
PRDX3	ENSG00000165672	-0.0790996	8.46551	0.440086	0.525316	0.983073	0.0953602	8.51668	0.676576	0.435939	0.999661	0.12661	8.53059	1.0004	0.346323	0.81338	-0.204318	8.40132	1.1606	0.314823	0.71127	0.210621	8.54075	1.64559	0.234999	0.434138	0.119528	8.50432	0.553603	0.478251	0.765639
PRDX4	ENSG00000123131	0.151073	7.87466	1.24031	0.297035	0.978284	0.0805483	7.80266	0.38365	0.553857	0.999661	-0.179494	7.67179	0.832341	0.388098	0.831845	-0.13438	6.84299	0.360484	0.565961	0.836984	-0.331751	6.68631	2.82101	0.131031	0.302493	-0.188454	6.76212	1.46208	0.261311	0.597169
PRDX5	ENSG00000126432	-0.102568	8.15235	0.730907	0.416903	0.978284	0.0802866	8.2069	0.432557	0.530246	0.999661	0.135738	8.23362	0.932198	0.362394	0.821217	-0.293357	8.25682	2.79377	0.135758	0.571727	0.154477	8.40692	0.724329	0.419141	0.617274	-0.0388696	8.32029	0.0515274	0.826152	0.939987
PRDX6	ENSG00000117592	0.0550449	8.3982	0.136674	0.72099	0.9862	-0.0342321	8.31776	0.0582696	0.815669	0.999661	-0.0619448	8.30093	0.177769	0.684329	0.937075	-0.0293907	8.67749	0.0541937	0.822157	0.945988	-0.335611	8.46673	7.21691	0.0273097	0.113255	-0.37783	8.45977	6.92386	0.0302648	0.241084
PRDX6-AS1	ENSG00000203739	0.706139	0.16063	1.66242	0.232667	0.978284	-0.457602	-0.354724	0.660704	0.441006	0.999661	0.302343	-0.0775098	0.333932	0.5792	0.899102	0.0245651	0.598662	0.00221703	0.96368	0.989529	-0.401477	0.383142	0.775689	0.403943	0.603725	-0.106725	0.507253	0.0487767	0.830792	0.941352
PREB	ENSG00000138073	-0.00153669	6.6772	0.000239812	0.988015	0.99973	-0.0143701	6.63521	0.0169065	0.899939	0.999661	-0.023421	6.62803	0.0456822	0.836068	0.971281	-0.091521	6.58612	0.661662	0.441071	0.780991	-0.0025232	6.56245	0.000592293	0.981172	0.991163	0.0354403	6.59338	0.0889427	0.773168	0.92209
PRELID1	ENSG00000169230	-0.1217	6.76045	0.943369	0.359229	0.978284	0.07895	6.82531	0.275632	0.614619	0.999661	-0.257469	6.65921	3.95426	0.0817317	0.633487	0.264662	7.30777	2.54439	0.15193	0.585425	-0.22235	6.9946	1.17004	0.310498	0.514684	-0.336702	6.95477	4.25934	0.0731282	0.351625
PRELID2	ENSG00000186314	0.0631104	3.92099	0.0654488	0.804393	0.988524	0.301312	4.01001	1.00678	0.346704	0.999661	0.686261	4.22616	6.7255	0.0317808	0.577568	-0.418969	3.60737	2.1512	0.183163	0.608493	0.298913	3.89527	1.36228	0.276307	0.477983	0.0970193	3.7949	0.0677275	0.801285	0.931095
PRELID3A	ENSG00000141391	-0.390554	2.16105	1.46161	0.260451	0.978284	-0.177203	2.23065	0.300617	0.599316	0.999661	-0.268622	2.18865	0.599786	0.460814	0.85776	-0.416011	3.02206	4.55802	0.0676212	0.508412	-1.04913	2.73007	23.3151	0.00125764	0.0172382	-0.754066	2.84009	12.2073	0.00822799	0.145643
PRELID3B	ENSG00000101166	0.083127	6.55601	0.43149	0.529287	0.983073	0.0161276	6.48616	0.0103042	0.921786	0.999661	0.0195654	6.48507	0.0193784	0.892706	0.981141	0.0452019	6.54169	0.0835216	0.78042	0.930176	-0.283494	6.318	3.79872	0.0866243	0.232954	-0.262971	6.33772	2.4054	0.159732	0.485036
PREP	ENSG00000085377	-0.142567	6.08027	0.882269	0.374461	0.978284	-0.0346456	6.09719	0.0583519	0.815542	0.999661	0.210111	6.21999	1.67563	0.231397	0.747577	-0.398077	6.30454	8.3444	0.0217172	0.456495	0.362787	6.61436	2.24406	0.171995	0.358307	0.2063	6.54069	1.94228	0.201126	0.536324
PREPL	ENSG00000138078	-0.0375476	5.9432	0.135598	0.722036	0.9862	-0.138262	5.85934	1.68899	0.231956	0.999661	0.0742489	5.96129	0.428975	0.530756	0.88596	-0.125606	6.18943	1.0511	0.337233	0.724836	0.00703273	6.18833	0.00319122	0.956318	0.979402	0.041725	6.21754	0.0729674	0.79394	0.929263
PREX1	ENSG00000124126	0.0810694	3.55505	0.0525091	0.824375	0.989207	0.0893941	3.51763	0.0977741	0.762968	0.999661	-0.0566608	3.44867	0.0635451	0.807295	0.965606	0.398389	3.00169	2.13453	0.184675	0.608936	0.238808	2.84868	1.05163	0.334744	0.540491	0.037624	2.7532	0.0206679	0.889264	0.964379
PRICKLE1	ENSG00000139174	-0.179146	8.00185	0.905554	0.36854	0.978284	-0.169804	7.9705	0.807771	0.396499	0.999661	-0.252511	7.93011	3.20188	0.111107	0.648915	-0.11784	6.98438	0.398055	0.546866	0.831427	0.48303	7.23553	19.8327	0.00205815	0.0225058	0.534775	7.27799	12.0109	0.00857265	0.147221
PRICKLE2	ENSG00000163637	0.401142	5.11777	9.66875	0.0140513	0.978284	0.0291611	4.88303	0.0479113	0.832531	0.999661	0.0512167	4.89087	0.169141	0.691606	0.937916	-0.18162	4.76886	1.43109	0.268093	0.678366	0.0442546	4.81157	0.0928622	0.768242	0.87642	-0.0572573	4.77184	0.062795	0.808483	0.933864
PRICKLE3	ENSG00000012211	0.104135	4.18819	0.395836	0.546398	0.984323	0.199092	4.20257	1.61544	0.241439	0.999661	0.10483	4.15195	0.46395	0.514895	0.877071	-0.465297	3.7681	5.8099	0.0445194	0.486106	-0.419684	3.72456	6.64521	0.0323626	0.125739	-0.404649	3.73987	4.96123	0.0567177	0.316622
PRIM1	ENSG00000198056	-0.172894	2.78935	0.342272	0.574291	0.985997	0.169758	2.91291	0.293718	0.603452	0.999661	0.266663	2.96833	0.736423	0.415631	0.842159	0.450335	2.45358	2.15323	0.182986	0.608375	0.391565	2.36101	2.50818	0.151407	0.331283	0.0510068	2.1866	0.0302595	0.86625	0.955328
PRIM2	ENSG00000146143	-0.0382905	3.32579	0.0246682	0.879002	0.995256	-0.24899	3.18309	1.04762	0.33769	0.999661	-0.155743	3.22528	0.611797	0.456502	0.857356	0.323276	3.3482	1.34886	0.281164	0.688325	-0.521179	2.88691	6.31565	0.0358189	0.133814	-0.279451	2.99236	1.74826	0.222855	0.55821
PRIMA1	ENSG00000175785	0.31157	4.44105	0.284078	0.608201	0.9862	0.119042	4.30862	0.0369835	0.852563	0.999661	-0.0214801	4.23974	0.00133096	0.971786	0.99633	-1.15735	2.83702	14.8126	0.0055441	0.428327	0.594629	3.55729	4.15104	0.0754964	0.213368	0.670517	3.62087	3.18609	0.112318	0.417016
PRIMPOL	ENSG00000164306	0.171869	3.51487	0.682461	0.432156	0.980397	-0.193992	3.30237	0.521463	0.491948	0.999661	0.0766366	3.43195	0.0898244	0.771994	0.960753	0.185966	3.47973	0.990654	0.350658	0.732551	-0.101932	3.2733	0.111597	0.746807	0.863686	0.163988	3.41319	0.407692	0.541089	0.801425
PRKAA1	ENSG00000132356	0.09353	5.56642	0.495785	0.500891	0.983073	-0.0447043	5.46072	0.0915875	0.770326	0.999661	0.0158026	5.48738	0.0165606	0.900761	0.98147	0.11443	5.57696	0.928141	0.365424	0.742577	-0.150617	5.37952	1.57763	0.244071	0.44388	-0.0574552	5.43529	0.199734	0.666854	0.873326
PRKAA2	ENSG00000162409	0.121555	5.53009	1.22874	0.29915	0.978284	0.103111	5.4867	0.16169	0.698732	0.999661	0.62969	5.77793	14.1552	0.00546236	0.550968	-0.638219	4.70317	3.61435	0.0963143	0.543181	0.941463	5.462	28.9717	0.000629698	0.0115069	0.737246	5.34466	13.1089	0.00684266	0.136036
PRKAB1	ENSG00000111725	0.231797	5.49595	4.42566	0.0677522	0.978284	0.190788	5.43904	2.82434	0.133546	0.999661	0.105373	5.3912	0.93067	0.362768	0.821246	-0.112141	5.54721	0.90877	0.370198	0.744791	-0.281221	5.40327	4.93404	0.05662	0.178739	-0.248837	5.42844	4.17292	0.0755523	0.355577
PRKAB2	ENSG00000131791	-0.0783976	5.15836	0.316827	0.588599	0.985997	-0.0801354	5.12172	0.25718	0.62652	0.999661	0.33138	5.33218	2.18639	0.17726	0.707656	-0.591893	5.12624	9.90526	0.0148598	0.43791	0.174502	5.41474	1.38169	0.273161	0.474624	0.338264	5.51599	3.84653	0.0857004	0.373726
PRKACA	ENSG00000072062	-0.360832	7.50209	1.5159	0.252433	0.978284	0.20899	7.74484	0.490855	0.504531	0.999661	-0.175722	7.54946	0.342065	0.57466	0.898106	-0.58529	6.8892	6.11689	0.0404768	0.484025	1.01913	7.68099	37.5162	0.000266255	0.00734689	0.745251	7.51574	11.3327	0.00992068	0.153362
PRKACB	ENSG00000142875	0.0951941	5.92755	0.414	0.537548	0.983323	-0.0979062	5.79684	0.214724	0.656136	0.999661	-0.121636	5.78281	0.337469	0.577189	0.898944	-0.128123	5.59782	0.589516	0.466127	0.793697	-0.184102	5.50523	1.4023	0.269875	0.470992	-0.0219327	5.59438	0.0214883	0.887104	0.96311
PRKAG1	ENSG00000181929	0.146717	6.10696	1.06447	0.331709	0.978284	-0.156263	5.92055	1.40852	0.271251	0.999661	0.0400606	6.01329	0.0916586	0.769754	0.960204	-0.146761	6.08818	0.82191	0.392863	0.755131	-0.137399	6.02676	0.704423	0.425344	0.623215	-0.0869157	6.0618	0.395665	0.546972	0.804158
PRKAG2	ENSG00000106617	-0.109588	7.20228	0.70833	0.423898	0.978284	0.0244759	7.23387	0.0117568	0.916478	0.999661	0.0532444	7.24509	0.0812335	0.782827	0.961953	-0.235307	6.46311	0.461169	0.517515	0.816424	0.121786	6.57024	0.266932	0.619185	0.780433	0.220359	6.63442	1.24764	0.296606	0.629699
PRKAR1A	ENSG00000108946	-0.155487	9.37881	0.961596	0.354869	0.978284	0.0454099	9.44072	0.0567223	0.818081	0.999661	-0.0578925	9.38771	0.123821	0.733959	0.949679	-0.358572	9.15589	2.60341	0.147878	0.58364	0.244472	9.38292	2.03238	0.191305	0.382965	0.227092	9.3855	1.43778	0.264998	0.600213
PRKAR1B	ENSG00000188191	0.0870663	5.29701	0.479833	0.507667	0.983073	0.0667237	5.25188	0.179017	0.683996	0.999661	0.0433703	5.23724	0.104822	0.754368	0.955024	-0.076767	5.69808	0.228745	0.646107	0.876898	-0.256811	5.54813	3.84947	0.0848963	0.230232	-0.0997724	5.63255	0.403612	0.54307	0.802168
PRKAR2A	ENSG00000114302	-0.0453813	5.79555	0.0606407	0.811548	0.988963	0.0718525	5.81925	0.153103	0.706383	0.999661	0.0639638	5.81235	0.115284	0.742895	0.95314	-0.158712	5.47231	0.934952	0.363768	0.741903	0.353053	5.66792	5.05215	0.0543204	0.174232	0.219528	5.60718	1.72156	0.22609	0.560618
PRKAR2A-AS1	ENSG00000224424	0.4745	1.29445	1.41838	0.267162	0.978284	-1.0292	0.668975	5.48261	0.0494789	0.999661	0.226405	1.14209	0.252978	0.628521	0.916423	-0.947524	0.592904	3.76826	0.0907989	0.534901	0.154597	0.98704	0.134919	0.722799	0.849655	0.366592	1.11267	1.04273	0.337282	0.664806
PRKAR2B	ENSG00000005249	0.0272593	5.68068	0.0306215	0.865338	0.994179	-0.0184691	5.62361	0.00689305	0.935988	0.999661	0.190438	5.72699	0.723163	0.419678	0.842159	-0.102304	4.71468	0.469257	0.513972	0.816042	0.69025	5.08234	31.545	0.000476373	0.0098866	0.588581	5.0335	7.75049	0.023912	0.220061
PRKCA	ENSG00000154229	-0.506094	4.97837	8.81301	0.017452	0.978284	-0.280758	5.04274	2.55397	0.150873	0.999661	-0.0351474	5.15306	0.0443965	0.838353	0.971401	-0.474484	3.35836	7.91869	0.024265	0.456694	1.09714	4.15394	36.7662	0.000285218	0.00763665	0.725133	3.92545	5.28494	0.0507411	0.300029
PRKCB	ENSG00000166501	0.231449	1.68022	0.446573	0.522385	0.983073	-0.17655	1.44743	0.118894	0.739652	0.999661	0.172337	1.59966	0.229705	0.644516	0.922121	-0.123593	3.43846	0.066702	0.803158	0.93814	-2.75708	2.65122	46.728	0.000125404	0.00472459	-1.46897	2.89555	17.8494	0.00293592	0.0952549
PRKCD	ENSG00000163932	0.224901	2.59728	0.391146	0.548736	0.984323	0.230403	2.55806	0.309323	0.594174	0.999661	0.0900342	2.49818	0.0571509	0.817033	0.968216	-0.0864495	3.45311	0.207813	0.661417	0.884672	-1.44695	2.89093	26.9257	0.000798336	0.0132311	-0.730922	3.12706	7.14966	0.0283391	0.234837
PRKCE	ENSG00000171132	-0.119191	3.65957	0.444649	0.523233	0.983073	-0.0799337	3.64499	0.124625	0.733712	0.999661	0.0552427	3.70382	0.072512	0.794487	0.963085	-0.132153	3.49951	0.444295	0.52506	0.820588	0.152752	3.57399	0.619318	0.45368	0.648	0.211331	3.61884	0.872419	0.377772	0.697986
PRKCH	ENSG00000027075	-0.315311	5.20946	1.76043	0.220382	0.978284	0.154409	5.40012	0.435692	0.528799	0.999661	0.180943	5.41072	0.61591	0.455042	0.857087	-0.322025	4.48307	2.19905	0.178919	0.606321	-0.316926	4.42191	5.24099	0.0508862	0.167229	-0.268321	4.45546	1.73401	0.224573	0.559881
PRKCI	ENSG00000163558	-0.0406036	5.81595	0.0864874	0.776009	0.988362	-0.0185681	5.79207	0.0142469	0.9081	0.999661	0.0327312	5.81462	0.0387998	0.848728	0.973965	-0.1477	6.28846	1.24421	0.299178	0.704108	-0.779271	5.95755	35.043	0.000335402	0.00831809	-0.663627	6.01221	23.9658	0.00122076	0.0676025
PRKCQ	ENSG00000065675	0.0983101	0.0147054	0.0302721	0.866135	0.99467	0.314676	0.0496848	0.18991	0.675297	0.999661	-0.0390092	-0.0853	0.00535807	0.943444	0.992232	0.467898	1.06545	0.460121	0.518003	0.816475	-2.40187	0.129801	23.7108	0.00110926	0.0158668	-0.782415	0.469402	1.61713	0.2396	0.575626
PRKCQ-AS1	ENSG00000237943	-0.366994	0.680361	1.00704	0.344597	0.978284	0.389894	0.999395	0.900463	0.372148	0.999661	0.142864	0.879005	0.171897	0.689339	0.937916	0.21143	1.10456	0.139703	0.718948	0.909233	-0.320198	0.813112	0.814876	0.392763	0.593488	-1.01407	0.549905	4.47019	0.0678089	0.342246
PRKCSH	ENSG00000130175	0.0381216	7.56965	0.140711	0.717107	0.9862	0.0829574	7.55717	0.441464	0.526156	0.999661	-0.0260759	7.49934	0.0682997	0.80039	0.963728	0.134549	7.98219	0.90671	0.370711	0.744791	-0.497271	7.6196	17.5651	0.00294159	0.0275399	-0.353446	7.69279	4.02891	0.079827	0.362084
PRKCZ	ENSG00000067606	0.0494453	5.77329	0.195861	0.669542	0.9862	0.0501695	5.73923	0.222362	0.650552	0.999661	0.0652931	5.74329	0.291142	0.604088	0.906305	-0.182948	6.00363	2.39127	0.163163	0.595277	-0.0395591	6.00532	0.105553	0.753486	0.867771	-0.045729	6.01438	0.147759	0.710759	0.893976
PRKD1	ENSG00000184304	0.220444	4.61899	1.28875	0.288417	0.978284	-0.146313	4.39871	0.345222	0.573954	0.999661	-0.576642	4.21378	3.15052	0.113586	0.651298	0.588437	4.35899	5.35247	0.0515605	0.495028	-0.967429	3.57303	10.6262	0.011317	0.0643641	-0.691058	3.67821	5.07072	0.0546003	0.310012
PRKD2	ENSG00000105287	-0.00972671	3.81995	0.00320807	0.95619	0.998423	0.0835679	3.83179	0.201099	0.666408	0.999661	-0.13828	3.72578	0.408618	0.540431	0.887802	0.170645	4.32402	1.12881	0.321093	0.715592	-0.64572	3.88753	12.1173	0.00813112	0.0520762	-0.222056	4.07561	1.67636	0.231728	0.565827
PRKD3	ENSG00000115825	0.065437	4.66413	0.155091	0.703775	0.9862	-0.286896	4.46084	2.94597	0.126618	0.999661	-0.315471	4.44558	4.47697	0.0670395	0.61966	-0.127464	3.62511	0.500747	0.500602	0.809886	-0.604139	3.35858	10.6739	0.0111931	0.063955	-0.129862	3.57103	0.486848	0.505219	0.782085
PRKDC	ENSG00000253729	-0.22954	6.93544	3.19719	0.11071	0.978284	-0.0110488	7.00423	0.00670955	0.936843	0.999661	-0.0306236	6.99239	0.0515376	0.826067	0.971235	0.420072	6.8988	2.24389	0.175064	0.604197	0.428007	6.8353	3.57272	0.094896	0.2466	0.172647	6.70682	1.10625	0.3238	0.652119
PRKG1	ENSG00000185532	0.0418414	5.3532	0.0108304	0.919619	0.997436	-0.359179	5.13185	0.477917	0.510032	0.999661	-0.86044	4.93044	3.73669	0.0890695	0.635213	0.258912	5.09641	1.62072	0.241093	0.654888	-1.08948	4.45715	19.1197	0.0022951	0.0240297	-0.427755	4.7096	4.39504	0.0695208	0.344669
PRKG2	ENSG00000138669	-0.474964	-0.355335	0.377011	0.555694	0.985984	0.446396	-0.0246137	0.291999	0.604623	0.999661	1.20471	0.376781	2.44564	0.156254	0.693504	0.573568	1.0564	0.965445	0.356541	0.736755	-0.269546	0.583546	0.205987	0.661873	0.808866	-0.146818	0.642947	0.081477	0.782621	0.925292
PRKN	ENSG00000185345	0.145002	2.74838	0.41708	0.53608	0.983265	0.025806	2.65295	0.00947969	0.92497	0.999661	0.621671	2.96896	7.57573	0.0248239	0.57635	-0.528259	2.12105	2.26898	0.172968	0.604197	0.677544	2.66034	5.03313	0.0546883	0.174681	0.944308	2.84334	9.35101	0.0157427	0.184746
PRKRA	ENSG00000180228	-0.105692	5.7392	0.809241	0.394033	0.978284	-0.0460246	5.73255	0.141867	0.716781	0.999661	0.0705178	5.7876	0.371061	0.55922	0.894725	0.0463137	5.80115	0.112862	0.746128	0.919251	0.0960526	5.76033	0.613589	0.4557	0.649808	0.1199	5.78389	0.737272	0.41566	0.724684
PRKRIP1	ENSG00000128563	-0.0376703	4.61548	0.0712917	0.796068	0.988362	0.0116971	4.60657	0.00558901	0.942346	0.999661	0.0165029	4.60636	0.0144071	0.907401	0.983042	0.0285814	4.82759	0.0505148	0.828182	0.947308	0.0354791	4.76429	0.0619031	0.809697	0.902507	-0.0755055	4.72103	0.318652	0.58798	0.829308
PRKX	ENSG00000183943	-0.163838	3.71739	0.653754	0.441635	0.981585	-0.138839	3.69212	0.211678	0.658398	0.999661	-0.274749	3.63013	1.71546	0.22642	0.745454	-0.0455781	3.62998	0.042108	0.842883	0.95204	-1.01854	3.17514	21.277	0.00166563	0.0200396	-0.65767	3.30884	5.56558	0.0461982	0.289526
PRMT1	ENSG00000126457	-0.218305	7.59482	3.06204	0.117395	0.978284	0.00549722	7.66644	0.00150621	0.970047	0.999661	-0.0615218	7.63085	0.189169	0.675032	0.933135	0.199272	7.97365	1.56175	0.249057	0.661321	0.00388055	7.80494	0.000512507	0.982486	0.991393	-0.216573	7.71071	2.63346	0.143508	0.463318
PRMT2	ENSG00000160310	-0.071618	6.66201	0.389763	0.549421	0.984323	0.00507022	6.66522	0.00231037	0.962909	0.999661	-0.251671	6.53916	4.58024	0.0645464	0.614819	-0.130262	6.59552	0.870194	0.38	0.748873	-0.205939	6.49214	2.34977	0.163327	0.347013	-0.0781279	6.56459	0.370491	0.559714	0.811222
PRMT3	ENSG00000185238	-0.155829	3.8868	0.721618	0.41976	0.978284	-0.25844	3.80654	1.73888	0.225823	0.999661	0.0790244	3.9657	0.156512	0.702666	0.942353	0.262466	4.21682	1.09346	0.328287	0.720368	-0.414094	3.82723	2.92808	0.124898	0.292994	-0.258885	3.90367	1.0465	0.336418	0.664499
PRMT5	ENSG00000100462	-0.218599	6.66431	4.22918	0.0729586	0.978284	0.0221701	6.74507	0.0351511	0.856212	0.999661	-0.0848307	6.68953	0.461945	0.515778	0.878062	0.175045	6.15309	1.37236	0.277334	0.685825	0.0860709	6.03889	0.401817	0.54361	0.722351	-0.0138489	6.00031	0.0104851	0.920976	0.971863
PRMT6	ENSG00000198890	-0.125492	5.83976	0.774829	0.403824	0.978284	-0.274919	5.73393	2.66004	0.143735	0.999661	-0.335207	5.70472	5.88641	0.0412625	0.588385	0.394266	5.42567	6.3874	0.0372995	0.475432	0.191747	5.2471	0.970228	0.353089	0.55783	-0.0499357	5.13454	0.109902	0.748822	0.91015
PRMT7	ENSG00000132600	-0.0225017	4.65259	0.0186843	0.894577	0.99694	-0.156179	4.5535	0.794412	0.400245	0.999661	-0.107376	4.57209	0.404538	0.54241	0.889231	0.170341	4.67715	1.61801	0.241452	0.654888	0.158035	4.60358	1.36398	0.27603	0.477685	0.0906323	4.58008	0.422335	0.534089	0.79798
PRMT9	ENSG00000164169	-0.139343	3.37319	0.516639	0.492283	0.983073	0.0363257	3.42363	0.0266003	0.874718	0.999661	0.0150269	3.40944	0.00667506	0.936879	0.990042	0.262738	3.18492	1.43785	0.267059	0.67742	0.236787	3.10215	0.799089	0.397116	0.59712	-0.0196204	2.9852	0.0083753	0.929345	0.975692
PRNP	ENSG00000171867	-0.13497	7.60052	1.44784	0.262512	0.978284	-0.125582	7.56904	0.702549	0.427629	0.999661	0.159692	7.71001	1.05749	0.33369	0.803011	-0.113981	6.85232	0.692851	0.430943	0.774037	0.519822	7.12322	16.7913	0.00334844	0.0299233	0.539753	7.14695	11.5376	0.00948701	0.151329
PROB1	ENSG00000228672	-0.45783	4.63623	2.31849	0.165488	0.978284	-0.137005	4.74549	0.29855	0.60054	0.999661	0.638174	5.15503	5.59759	0.045344	0.591535	-1.31724	3.7529	23.6655	0.00150838	0.39167	0.66812	4.56692	10.3385	0.0121016	0.0670968	0.359966	4.39992	3.41798	0.101882	0.403231
PROCA1	ENSG00000167525	0.00291928	0.768277	3.07383e-05	0.99571	0.99973	-0.309658	0.584788	0.506093	0.49841	0.999661	0.207049	0.802329	0.315231	0.589891	0.901674	-1.01404	0.695592	11.3922	0.0107513	0.432	0.0415011	1.07262	0.0213329	0.887445	0.94703	-0.239258	0.944859	0.557935	0.476628	0.764924
PROCR	ENSG00000101000	0.58959	5.34013	1.97412	0.196799	0.978284	-0.421859	4.78722	0.762991	0.409279	0.999661	-0.954466	4.58643	3.40935	0.101798	0.642641	0.0178465	6.1088	0.00190776	0.966303	0.989995	-1.01819	5.6176	6.42606	0.0346079	0.131282	-0.503313	5.8193	1.21356	0.302844	0.635314
PRODH	ENSG00000100033	-0.383391	1.35189	0.702934	0.425667	0.978284	-0.151283	1.43222	0.243517	0.635723	0.999661	0.601284	1.79897	4.03295	0.0793386	0.630134	-1.93368	0.19988	9.46179	0.0166377	0.443369	0.902019	1.28574	3.02227	0.119855	0.285635	0.182116	0.895149	0.123488	0.734427	0.90345
PROM1	ENSG00000007062	-0.299521	-0.279841	0.149145	0.709139	0.9862	2.7654	1.53732	5.17876	0.0542813	0.999661	1.0525	0.285022	1.28583	0.28947	0.777614	0.780641	1.10425	1.95033	0.202619	0.623546	0.657605	0.961278	1.49366	0.256039	0.456671	0.718038	1.01833	2.23028	0.173981	0.503469
PRORP	ENSG00000100890	0.176042	4.83332	1.69954	0.227809	0.978284	0.190816	4.80617	1.42036	0.269408	0.999661	0.300582	4.86212	4.50592	0.0663282	0.617695	0.0827829	4.23398	0.25926	0.62529	0.86733	0.0410645	4.1451	0.0721451	0.794944	0.893796	0.0169662	4.1455	0.0127278	0.912971	0.970638
PROS1	ENSG00000184500	0.566049	6.65467	6.48864	0.0336987	0.978284	-0.429093	6.11127	3.1786	0.114634	0.999661	-0.151478	6.23098	0.310055	0.592783	0.902251	-0.506643	6.45576	6.59456	0.0350805	0.466055	-0.222727	6.5138	0.930418	0.362627	0.56636	0.0251994	6.64457	0.0246547	0.879143	0.95997
PROSER1	ENSG00000120685	0.0692233	4.38546	0.221653	0.650073	0.9862	0.127403	4.37946	0.793367	0.40054	0.999661	0.285887	4.45984	3.48904	0.0984932	0.640624	0.32686	4.6795	1.94992	0.202601	0.623546	-0.125702	4.38002	0.531771	0.486384	0.675811	-0.00782137	4.44825	0.00223085	0.963493	0.988844
PROSER2	ENSG00000148426	-0.130756	4.11199	0.170689	0.690109	0.9862	0.117666	4.20056	0.120542	0.737913	0.999661	-0.324059	3.99008	1.19162	0.306593	0.787992	-0.261315	4.33262	3.22101	0.113002	0.556097	-0.072734	4.35561	0.0716647	0.79561	0.894032	0.0317419	4.42065	0.0197719	0.891672	0.964864
PROSER3	ENSG00000167595	0.0974868	3.4827	0.185169	0.678072	0.9862	0.137306	3.46807	0.382302	0.55454	0.999661	0.0872604	3.43427	0.156856	0.702358	0.942353	0.0117389	3.57554	0.00324507	0.956063	0.986985	0.327085	3.67495	3.06344	0.117669	0.28193	0.155882	3.59352	0.629666	0.4505	0.748337
PROX1	ENSG00000117707	-0.424502	5.59554	5.13156	0.0525491	0.978284	0.15715	5.8359	0.416159	0.537938	0.999661	0.128497	5.81813	0.328741	0.582058	0.899302	-0.869742	4.16167	12.7386	0.00814511	0.432	1.46587	5.37078	42.6572	0.000171238	0.00568384	1.06219	5.09969	21.7866	0.00163249	0.0781613
PRPF18	ENSG00000165630	0.0729629	4.18018	0.218623	0.652285	0.9862	0.165034	4.19216	1.00785	0.346464	0.999661	-0.111974	4.04972	0.458795	0.517176	0.879254	0.0912879	4.30402	0.400085	0.545871	0.83098	-0.266556	4.06782	2.42229	0.157717	0.339806	-0.00800263	4.198	0.00239603	0.962167	0.988696
PRPF19	ENSG00000110107	-0.30186	4.87634	3.95106	0.0812417	0.978284	-0.17897	4.89592	0.829533	0.390521	0.999661	-0.401433	4.79502	6.04769	0.0391864	0.587551	0.558759	5.25185	2.94072	0.127295	0.563972	-0.382214	4.70126	3.64129	0.092283	0.242317	-0.682314	4.58971	13.4643	0.00637872	0.130738
PRPF3	ENSG00000117360	-0.0875687	4.56213	0.245645	0.633187	0.9862	0.077242	4.61062	0.275395	0.614769	0.999661	-0.10367	4.51709	0.384561	0.552317	0.892404	0.326281	4.62341	4.77091	0.0627436	0.502751	-0.13971	4.31629	0.652994	0.442097	0.638628	0.125631	4.4595	0.63071	0.450138	0.748041
PRPF31	ENSG00000105618	-0.00416237	6.60806	0.00133047	0.971777	0.999316	0.0780266	6.61393	0.310778	0.593318	0.999661	0.0648011	6.60487	0.30136	0.597922	0.903964	0.176075	6.75694	1.96961	0.200576	0.622452	0.00976438	6.6037	0.00623523	0.938975	0.971964	-0.123113	6.55015	0.88207	0.375276	0.696551
PRPF38A	ENSG00000134748	-0.102174	5.22366	0.833461	0.387367	0.978284	0.107989	5.29306	0.742508	0.41535	0.999661	0.0602256	5.26638	0.157456	0.701821	0.942353	0.382023	5.28897	6.74516	0.0335729	0.466055	0.173484	5.10908	1.01275	0.343318	0.549316	0.125957	5.09491	0.750948	0.411553	0.721924
PRPF38B	ENSG00000134186	-0.261548	4.88441	3.84353	0.0847668	0.978284	0.0983988	5.02475	0.537194	0.485697	0.999661	-0.157205	4.89738	1.1159	0.321469	0.796369	0.245269	5.04385	2.42875	0.160312	0.593435	-0.06163	4.82123	0.191623	0.672992	0.816459	0.0500221	4.8875	0.109546	0.749213	0.910371
PRPF39	ENSG00000185246	-0.0124725	4.63075	0.00299312	0.957682	0.998423	-0.208715	4.50046	0.823461	0.392175	0.999661	0.0240599	4.60874	0.0135825	0.910076	0.983546	0.318899	4.38875	3.82145	0.088821	0.532038	0.128866	4.2222	0.592049	0.463444	0.656169	-0.0907248	4.12006	0.134668	0.723211	0.898759
PRPF4	ENSG00000136875	-0.0234212	4.89663	0.0226967	0.883894	0.99616	0.0299055	4.88741	0.0273978	0.872872	0.999661	-0.107627	4.81722	0.436281	0.527366	0.88454	0.0999942	5.03111	0.422685	0.535034	0.825695	-0.366073	4.74497	7.32474	0.0264719	0.11075	-0.291685	4.78742	3.17251	0.112969	0.417958
PRPF40A	ENSG00000196504	-0.18121	6.2523	2.76536	0.134031	0.978284	-0.0360968	6.28702	0.105205	0.754461	0.999661	-0.137902	6.23501	1.80759	0.215446	0.735888	0.363837	6.52078	7.35121	0.0282838	0.456694	-0.130356	6.19705	1.28786	0.288862	0.491137	-0.196831	6.17722	2.96554	0.123574	0.43499
PRPF40B	ENSG00000110844	0.129625	4.46086	0.84087	0.385364	0.978284	-0.069747	4.32623	0.131088	0.727217	0.999661	0.0149638	4.36404	0.00977208	0.923671	0.987329	-0.121583	4.13406	0.589216	0.466237	0.793697	0.163642	4.21206	1.20951	0.302996	0.506609	0.0870681	4.18203	0.232005	0.643014	0.861082
PRPF4B	ENSG00000112739	-0.256897	4.94027	3.47483	0.0984587	0.978284	-0.0325642	5.01216	0.0462764	0.835363	0.999661	-0.428317	4.82855	9.15205	0.0163075	0.550968	0.507337	4.70186	10.5236	0.0129193	0.432	0.188861	4.45846	1.61743	0.238701	0.437809	0.150505	4.44842	0.851402	0.383293	0.703006
PRPF6	ENSG00000101161	-0.164753	6.47429	1.55295	0.247175	0.978284	-0.0552419	6.49079	0.14629	0.712633	0.999661	0.0251386	6.52813	0.0306095	0.865434	0.975643	0.138194	6.28413	0.977445	0.353698	0.734424	0.138112	6.21703	0.977827	0.351312	0.556106	0.0679919	6.19268	0.4089	0.540503	0.801425
PRPF8	ENSG00000174231	-0.10201	7.15679	0.956833	0.356001	0.978284	-0.0660751	7.13844	0.382081	0.554649	0.999661	-0.136724	7.10215	1.53873	0.249737	0.757131	0.289572	7.03146	2.72858	0.139753	0.577136	0.0586156	6.84168	0.212544	0.65689	0.805429	-0.081464	6.78379	0.533971	0.485907	0.770311
PRPS1	ENSG00000147224	-0.0996756	6.59041	0.966197	0.353782	0.978284	-0.0110961	6.59785	0.0100286	0.922835	0.999661	-0.0906067	6.55587	0.50678	0.496643	0.869091	0.0524059	6.00025	0.122796	0.735675	0.915007	-0.391279	5.72515	7.57106	0.0246749	0.106027	-0.356424	5.75135	6.25586	0.0370364	0.264183
PRPS2	ENSG00000101911	0.252651	4.06979	1.06694	0.331183	0.978284	-0.25489	3.7798	0.879332	0.37737	0.999661	-0.394514	3.72597	1.25764	0.294434	0.781123	0.0853748	3.89342	0.124768	0.733657	0.914077	-1.71961	3.18422	28.2635	0.000682817	0.012071	-0.977267	3.38934	11.5373	0.00948891	0.151329
PRPSAP1	ENSG00000161542	0.0344297	5.26292	0.0617471	0.809875	0.988763	-0.00208607	5.21039	0.000246256	0.987886	0.999661	0.0709502	5.2445	0.342599	0.574368	0.898106	0.0235446	5.21775	0.032366	0.862	0.959174	0.0796819	5.18041	0.421526	0.534125	0.715053	0.0167955	5.15936	0.0149514	0.905713	0.968961
PRPSAP2	ENSG00000141127	-0.0357999	5.55745	0.057154	0.816928	0.989207	0.0332409	5.55595	0.0496669	0.829546	0.999661	0.00963861	5.5412	0.00363204	0.953413	0.995578	-0.0341704	5.43664	0.0512699	0.826927	0.946819	0.0517151	5.41268	0.198724	0.667412	0.812531	-0.0728965	5.36158	0.249206	0.631147	0.855852
PRR11	ENSG00000068489	-0.53985	3.73627	6.53586	0.0332145	0.978284	-0.266969	3.82077	1.3784	0.27603	0.999661	0.037558	3.95761	0.0289747	0.869038	0.975749	0.321808	3.8431	0.632622	0.450871	0.785853	0.103723	3.65721	0.11304	0.745243	0.8626	-0.0294222	3.60425	0.010318	0.921606	0.972231
PRR12	ENSG00000126464	-0.191634	4.34943	1.52061	0.251758	0.978284	-0.0259622	4.39296	0.0183382	0.895817	0.999661	-0.0735663	4.36622	0.208865	0.659738	0.926671	0.0983262	4.35578	0.183008	0.680838	0.893092	0.497577	4.50672	6.08509	0.0385123	0.139896	0.121758	4.3126	0.384459	0.552572	0.807312
PRR13	ENSG00000205352	0.0492505	6.43439	0.204792	0.662631	0.9862	-0.0278711	6.36066	0.0433099	0.840639	0.999661	-0.186515	6.28188	2.52437	0.150524	0.691561	-0.166256	6.74391	1.84548	0.21382	0.634314	-0.338826	6.59832	10.6586	0.0112314	0.0640755	-0.403217	6.58138	9.52412	0.0150827	0.180446
PRR14	ENSG00000156858	-0.00571691	4.7721	0.00150761	0.969958	0.99847	-0.10761	4.68911	0.555027	0.478786	0.999661	-0.220355	4.63444	1.81455	0.214649	0.735399	0.0821664	4.68334	0.370373	0.560805	0.833848	-0.0715486	4.5409	0.262179	0.622274	0.782253	-0.311103	4.43995	4.23157	0.073897	0.353239
PRR14L	ENSG00000183530	-0.106042	4.82292	0.514818	0.493022	0.983073	0.00975862	4.84451	0.00537192	0.943474	0.999661	-0.094926	4.79037	0.53109	0.486805	0.865858	0.136397	4.82191	0.389878	0.55091	0.832223	-0.0571083	4.65699	0.111976	0.746394	0.863353	0.0202628	4.70681	0.0139842	0.908798	0.969714
PRR15	ENSG00000176532	0.899059	1.23494	6.50485	0.0336486	0.978284	0.837478	1.14633	1.50528	0.256862	0.999661	0.37025	0.906826	0.565896	0.473456	0.86213	0.322061	1.25349	0.790953	0.401507	0.758762	-1.56235	0.521097	6.35659	0.0355691	0.133375	-1.01908	0.653067	4.49604	0.0671458	0.340519
PRR16	ENSG00000184838	0.202612	1.28437	0.213511	0.656096	0.9862	-0.79027	0.841219	1.85218	0.213027	0.999661	-1.16337	0.745977	3.67725	0.0916102	0.635213	-0.327284	2.03399	0.598894	0.462739	0.791169	1.12336	2.76759	6.80016	0.0308879	0.122248	0.248729	2.24832	0.606113	0.458794	0.75455
PRR19	ENSG00000188368	-0.811172	1.21605	2.26948	0.169697	0.978284	-1.01873	1.14254	3.0193	0.122931	0.999661	-0.261107	1.40941	0.250396	0.630232	0.916825	0.698643	1.22543	2.29178	0.171119	0.603278	-0.48946	0.589019	1.53653	0.249936	0.450506	-0.470783	0.586746	1.46323	0.261265	0.597169
PRR29	ENSG00000224383	1.55301	-0.0569145	8.69734	0.0173699	0.978284	1.3958	-0.195955	3.96805	0.0825167	0.999661	1.38153	-0.21239	5.52483	0.0452179	0.591535	-0.24865	1.00349	0.204242	0.664137	0.885469	-0.456218	0.883322	1.23117	0.299061	0.502407	-0.917993	0.702173	3.4379	0.101189	0.402441
PRR3	ENSG00000204576	0.194111	2.87193	0.435747	0.527318	0.983073	-0.146451	2.66706	0.270267	0.61803	0.999661	0.122892	2.80705	0.126369	0.731364	0.949658	-0.0121956	3.58755	0.00199552	0.965538	0.989947	-0.879376	3.16549	15.826	0.00396089	0.0334252	-0.774267	3.20649	8.67718	0.0186673	0.196921
PRR36	ENSG00000183248	0.35403	4.6681	4.74882	0.0601794	0.978284	-3.19287e-05	4.44775	2.13539e-08	0.999887	0.999934	-0.0040234	4.44424	0.000428106	0.983996	0.997618	-0.131373	5.04692	0.984814	0.351996	0.733404	0.0615121	5.07593	0.0972979	0.762964	0.872709	0.180113	5.14945	1.06821	0.331749	0.659814
PRR4	ENSG00000111215	-0.0955782	0.843986	0.0330606	0.860172	0.992843	0.480779	1.09044	0.954966	0.358829	0.999661	-0.498745	0.64356	0.874474	0.37723	0.827099	-0.104501	0.937842	0.0393417	0.848059	0.954019	0.276029	1.08774	0.361031	0.564364	0.739021	0.287095	1.09456	0.354445	0.568179	0.816917
PRR5	ENSG00000186654	-0.471832	5.39542	4.33283	0.070151	0.978284	0.11711	5.63598	0.320855	0.587509	0.999661	0.0718729	5.60924	0.0834251	0.780006	0.961953	0.302736	6.14148	0.753281	0.412391	0.765035	-0.454153	5.70828	5.38082	0.0485183	0.162147	-0.814913	5.57815	15.8137	0.00412848	0.110511
PRR5-ARHGAP8	ENSG00000248405	0.939791	0.81286	2.23442	0.172702	0.978284	1.0209	0.836977	1.88519	0.20933	0.999661	0.716047	0.68677	0.363479	0.563297	0.894917	-0.0833882	2.09152	0.00910628	0.926481	0.979498	0.428566	2.3	0.248096	0.631645	0.789123	0.133648	2.15231	0.0235979	0.88174	0.960867
PRR5L	ENSG00000135362	0.465673	-0.371255	0.525208	0.48857	0.981741	1.01963	-0.123424	3.27019	0.110037	0.999661	1.5682	0.189516	3.65306	0.0914126	0.635213	-0.478398	3.08777	0.549951	0.48095	0.799689	-2.78077	2.45517	24.5558	0.00107559	0.0156779	-1.55556	2.68002	11.3144	0.00996539	0.153362
PRR7	ENSG00000131188	0.0493495	3.1198	0.0522492	0.824802	0.989207	0.474451	3.30902	6.16166	0.0396365	0.999661	0.671819	3.41573	6.82164	0.0308821	0.577568	-0.700465	4.23503	11.3172	0.0108772	0.432	-0.124501	4.41533	0.948785	0.358179	0.562456	-0.235885	4.37368	2.89889	0.127269	0.440183
PRRC1	ENSG00000164244	-0.0437504	5.79423	0.110823	0.747574	0.986299	0.160905	5.8633	1.00859	0.346294	0.999661	-0.107245	5.72587	0.656946	0.440939	0.849907	0.118666	6.23926	0.507387	0.497864	0.809708	-0.617947	5.83737	20.7119	0.00180662	0.020934	-0.444931	5.91938	9.89601	0.0137853	0.172524
PRRC2A	ENSG00000204469	-0.264949	7.71537	5.08198	0.0534646	0.978284	-0.0627016	7.7747	0.3119	0.592665	0.999661	0.00488767	7.80608	0.0017747	0.967423	0.99633	0.081651	7.54958	0.265013	0.621543	0.865004	0.225391	7.55755	2.85902	0.128809	0.298964	0.106343	7.50676	0.587929	0.465368	0.759081
PRRC2B	ENSG00000288701	-0.191658	7.31491	2.09645	0.184827	0.978284	0.00661858	7.37441	0.00239927	0.962202	0.999661	0.0451409	7.39215	0.106811	0.75214	0.954642	0.205388	7.26114	1.00116	0.348263	0.731369	0.258509	7.22215	4.70973	0.0613403	0.188086	0.191917	7.19831	2.14406	0.181494	0.511161
PRRC2C	ENSG00000117523	-0.184905	6.06005	1.59864	0.240901	0.978284	-0.0139984	6.10805	0.0137887	0.909582	0.999661	0.0437415	6.13435	0.131986	0.725736	0.948907	0.264573	6.03207	1.33725	0.283081	0.689404	0.262338	5.96349	4.32055	0.0707934	0.204478	0.189128	5.93626	1.91868	0.203608	0.538361
PRRG1	ENSG00000130962	-0.248327	4.63877	2.4334	0.156536	0.978284	-0.0200301	4.71052	0.0154649	0.904274	0.999661	-0.00851365	4.71227	0.00334491	0.95529	0.995801	0.148383	3.44648	0.322505	0.586727	0.848497	0.317283	3.47376	1.65798	0.233399	0.432184	0.150749	3.39503	0.349318	0.57091	0.817665
PRRG3	ENSG00000130032	-0.533851	3.69454	1.65837	0.233031	0.978284	0.351411	4.07801	0.802562	0.397955	0.999661	0.399767	4.09521	1.17211	0.310327	0.790669	-0.961491	1.76813	3.46022	0.102459	0.549074	1.22585	2.81985	9.32591	0.0154768	0.0786683	1.20409	2.82167	8.62634	0.0189173	0.198406
PRRT1	ENSG00000204314	0.605745	-0.29152	0.821121	0.390475	0.978284	-1.05526	-0.882408	2.37892	0.158489	0.999661	0.559187	-0.348324	0.798238	0.397072	0.835696	0.327648	1.62822	1.12819	0.321233	0.715592	-1.63614	0.861708	19.4418	0.00221749	0.023652	-1.21388	0.93611	7.79647	0.0236873	0.219653
PRRT2	ENSG00000167371	-0.521368	1.11024	0.980866	0.350477	0.978284	-0.932499	0.942412	1.70856	0.229816	0.999661	-0.627401	1.0558	1.08095	0.328899	0.800985	-0.134883	1.53666	0.0980894	0.762685	0.925355	-0.374126	1.37804	0.645291	0.444722	0.641107	0.280543	1.69215	0.402828	0.543463	0.802335
PRRT3	ENSG00000163704	0.20613	3.50237	1.12734	0.31866	0.978284	-0.177878	3.28229	0.736732	0.417093	0.999661	-0.00495735	3.35564	0.00053449	0.982118	0.997618	0.256417	3.73362	2.28689	0.171475	0.603335	0.076665	3.5753	0.134858	0.722844	0.849655	0.183897	3.64124	1.12511	0.319967	0.650066
PRRT4	ENSG00000224940	0.146962	3.25522	0.366936	0.561095	0.985997	-0.42135	2.94811	3.21339	0.112985	0.999661	-0.197839	3.04895	0.582666	0.467051	0.859082	-0.0811737	1.98387	0.0170543	0.899539	0.971395	0.974059	2.50662	5.97495	0.0398984	0.143473	0.705159	2.34861	3.5908	0.0949267	0.391216
PRRX1	ENSG00000116132	0.863323	0.643973	2.43057	0.156993	0.978284	0.395898	0.377488	0.232855	0.643211	0.999661	0.622206	0.487073	1.2519	0.295721	0.782368	-1.00384	3.3217	2.52392	0.153373	0.587789	-0.466603	3.44709	1.29935	0.286873	0.489048	0.402685	3.8952	0.847826	0.384245	0.703348
PRSS12	ENSG00000164099	-0.520115	-0.279823	0.508352	0.495453	0.983073	-0.0682545	-0.140749	0.0054979	0.942834	0.999661	0.0815987	-0.0902852	0.0118294	0.91606	0.984917	1.27156	1.19239	10.2735	0.0137018	0.432	-0.145639	0.361465	0.0704672	0.797316	0.894794	-0.199979	0.324466	0.151789	0.707114	0.891831
PRSS16	ENSG00000112812	0.100277	-0.150298	0.0406264	0.845197	0.991103	1.07227	0.304824	1.85349	0.212703	0.999661	0.0548467	-0.194874	0.00862586	0.92827	0.988124	0.0650582	1.38597	0.032306	0.86213	0.959174	-0.184664	1.21403	0.246583	0.632683	0.789794	-0.0408228	1.29053	0.0118678	0.915952	0.970966
PRSS23	ENSG00000150687	0.0581367	8.80026	0.0564985	0.817959	0.989207	-0.135919	8.67162	0.23675	0.640352	0.999661	-1.07936	8.29232	20.2623	0.00196674	0.550968	-0.155277	8.62113	0.898793	0.372694	0.745418	-0.960699	8.22825	13.632	0.00596498	0.0429734	-0.408737	8.45183	3.49496	0.098699	0.397031
PRSS27	ENSG00000172382	0.580406	-0.16621	0.994654	0.347063	0.978284	0.433964	-0.247448	0.471008	0.513022	0.999661	1.04915	0.0485052	2.94292	0.124021	0.658168	-0.167461	-0.165467	0.139786	0.718953	0.909233	0.291459	0.0201112	0.407236	0.541136	0.720561	0.232427	-0.00519362	0.305074	0.596046	0.834235
PRSS35	ENSG00000146250	-0.283529	9.01498	3.32283	0.104933	0.978284	-0.452585	8.90684	7.51888	0.026761	0.999661	-0.820774	8.75873	13.1096	0.00670324	0.550968	0.432482	7.19487	5.30551	0.0523617	0.495028	0.913215	7.42123	20.5808	0.00184157	0.0212143	0.677366	7.28365	5.76831	0.043232	0.281934
PRSS8	ENSG00000052344	1.00855	2.03961	8.17347	0.0207188	0.978284	1.63174	2.44215	4.00526	0.0824777	0.999661	0.737035	1.84727	6.80889	0.0310446	0.577568	-0.600117	2.63405	1.59375	0.244696	0.657643	0.627578	3.17362	4.23388	0.0731522	0.20884	0.209155	2.95164	0.437597	0.526981	0.794057
PRTFDC1	ENSG00000099256	0.271532	4.0178	1.08093	0.328218	0.978284	-0.154459	3.76272	0.31169	0.592789	0.999661	0.25187	3.96397	1.08974	0.32686	0.800329	0.207551	4.02197	0.801776	0.398435	0.756752	0.0113622	3.8563	0.00272638	0.959621	0.981046	0.138096	3.92703	0.214793	0.655455	0.868283
PRTG	ENSG00000166450	-0.279192	3.06646	0.61674	0.45439	0.981741	0.167349	3.25211	0.197853	0.668919	0.999661	0.0894368	3.2057	0.0556898	0.819337	0.968607	-0.0433202	2.98561	0.0523641	0.825126	0.946448	0.392689	3.14889	3.51603	0.097134	0.250118	0.333686	3.12271	0.931736	0.362842	0.68528
PRUNE1	ENSG00000143363	-0.110986	5.2809	0.42521	0.532225	0.983265	-0.159323	5.22326	0.693963	0.430347	0.999661	0.182992	5.39074	0.968027	0.353813	0.817424	-0.212238	4.66051	1.7402	0.226025	0.642467	0.305871	4.85632	4.74077	0.0606585	0.186826	0.252638	4.83843	3.30671	0.106723	0.410488
PRUNE2	ENSG00000106772	0.646759	5.94639	7.48243	0.0250857	0.978284	-0.115908	5.49712	0.115704	0.742998	0.999661	-0.360796	5.38018	0.939656	0.360582	0.820502	-0.188711	4.69452	0.255071	0.628052	0.868494	-0.276881	4.58935	0.59154	0.463629	0.656272	0.0622207	4.76243	0.0563045	0.818433	0.93801
PRX	ENSG00000105227	0.139423	2.45942	0.145893	0.712219	0.9862	0.049035	2.38086	0.0183479	0.895791	0.999661	-0.069515	2.32332	0.0348457	0.85654	0.97482	-0.357896	2.6731	1.43095	0.268119	0.678366	-0.189848	2.68694	0.391848	0.548538	0.726338	-0.084865	2.74596	0.0739925	0.792538	0.928639
PRXL2A	ENSG00000122378	0.0767608	6.78414	0.170357	0.690392	0.9862	-0.0187185	6.70022	0.0134375	0.910735	0.999661	0.08891	6.75209	0.298437	0.599671	0.904789	-0.220206	6.55924	2.69792	0.141687	0.5777	0.20935	6.70611	3.69578	0.0902715	0.238779	0.336849	6.78783	5.78657	0.0429771	0.281338
PRXL2B	ENSG00000157870	-0.24737	5.30691	2.04778	0.189469	0.978284	0.0184074	5.40071	0.0105653	0.920805	0.999661	-0.231432	5.27835	1.55064	0.248062	0.756119	0.179584	5.58094	1.00241	0.347981	0.731369	0.0930922	5.46777	0.350317	0.570059	0.744087	-0.134075	5.36672	0.557527	0.476746	0.765025
PRXL2C	ENSG00000158122	-0.0219793	5.0544	0.0317503	0.862907	0.993563	0.23609	5.15385	1.98734	0.198402	0.999661	0.106522	5.0812	0.688499	0.43059	0.846749	-0.200825	4.9387	1.97552	0.199975	0.622452	0.227928	5.08642	3.40311	0.101787	0.257549	0.138612	5.05105	1.03028	0.339971	0.666836
PSAP	ENSG00000197746	0.0811415	10.3261	0.253851	0.627651	0.9862	-0.18626	10.1594	1.64522	0.237533	0.999661	-0.137518	10.1796	0.596454	0.462001	0.85776	-0.00893702	10.1611	0.00243168	0.96196	0.989021	-0.299238	9.95739	2.76083	0.134655	0.307311	-0.129931	10.0476	0.315228	0.589954	0.830829
PSAPL1	ENSG00000178597	0.567154	0.957012	1.41697	0.267456	0.978284	0.378711	0.79665	0.37652	0.557594	0.999661	0.672203	0.96323	2.40972	0.159185	0.696231	0.0558019	0.683991	0.0109491	0.919417	0.977888	-0.491916	0.410172	0.938603	0.360787	0.565055	-0.539764	0.3769	0.729849	0.418055	0.725611
PSAT1	ENSG00000135069	0.395822	5.33877	2.57096	0.146646	0.978284	0.0790399	5.12838	0.0805251	0.784202	0.999661	-0.531633	4.84791	5.52127	0.0465072	0.591535	0.859041	6.84603	4.14894	0.0784558	0.521328	-2.08089	5.59321	56.0241	6.53655e-05	0.00336481	-1.51431	5.7302	19.8948	0.00214039	0.0868053
PSD	ENSG00000059915	0.00373163	2.20812	0.000117152	0.991623	0.99973	0.0842228	2.22116	0.0542207	0.822058	0.999661	0.524495	2.45496	2.32662	0.165474	0.698671	-0.317927	3.13975	1.67605	0.233948	0.649263	0.505082	3.49235	4.96671	0.0559738	0.177349	0.21286	3.34647	0.645461	0.445085	0.745358
PSD3	ENSG00000156011	-0.000827204	6.58309	3.93428e-05	0.995146	0.99973	0.033415	6.56515	0.0401251	0.846519	0.999661	0.230143	6.66487	1.88923	0.206329	0.730634	-0.0938397	5.54213	0.359644	0.566404	0.837301	0.833761	5.99593	44.6655	0.000145889	0.00524542	0.73014	5.94287	21.1739	0.00177852	0.0806968
PSD4	ENSG00000125637	-1.00251	0.89247	1.93331	0.201322	0.978284	0.464891	1.42429	0.37743	0.557057	0.999661	-0.654	0.95305	1.04877	0.335811	0.804435	0.0289692	1.43964	0.0065594	0.937574	0.981601	-0.0145747	1.37688	0.00144621	0.970585	0.985667	-0.749036	1.06146	2.90448	0.127021	0.440075
PSEN1	ENSG00000080815	-0.021184	6.05913	0.0447488	0.837637	0.990029	-0.047744	6.01038	0.115335	0.743391	0.999661	-0.0398084	6.01148	0.143122	0.714978	0.945692	0.0454613	5.41981	0.160286	0.700072	0.901508	-0.256501	5.20898	4.79165	0.0595603	0.184836	-0.0909647	5.29758	0.564387	0.474136	0.763562
PSEN2	ENSG00000143801	-0.175216	4.16432	0.677283	0.433839	0.981017	-0.0633863	4.18307	0.0959452	0.765116	0.999661	-0.279835	4.07847	1.48173	0.25798	0.761896	-0.425339	4.06412	4.11099	0.0795747	0.521328	0.291341	4.34433	3.77087	0.0875933	0.234295	0.197614	4.30664	1.31743	0.284403	0.61914
PSENEN	ENSG00000205155	-0.0175267	5.21431	0.0185956	0.894826	0.99694	0.175813	5.27748	1.5349	0.252458	0.999661	0.0757092	5.22258	0.291557	0.603835	0.906305	-0.05022	5.30839	0.165658	0.695386	0.899838	0.24611	5.39416	4.75892	0.0602635	0.18615	0.159871	5.36014	1.55238	0.248231	0.584384
PSIP1	ENSG00000164985	-0.0878499	6.04124	0.273803	0.614655	0.9862	-0.257276	5.92668	1.66025	0.235596	0.999661	-0.212381	5.9437	1.45476	0.262012	0.765256	0.448305	6.38677	3.517	0.100124	0.547337	-0.105416	6.02735	1.02629	0.340293	0.546262	-0.132978	6.02533	0.672458	0.436078	0.739628
PSKH1	ENSG00000159792	-0.224376	5.45649	4.19632	0.0738794	0.978284	0.0322897	5.54448	0.0318534	0.863039	0.999661	-0.0524004	5.50002	0.159935	0.699617	0.94154	-0.101721	5.15669	0.544701	0.482978	0.800794	0.173544	5.22878	1.40298	0.269769	0.470866	0.0175267	5.15953	0.0123422	0.914293	0.970829
PSMA1	ENSG00000129084	0.102223	7.33909	0.658633	0.439997	0.981017	0.00768657	7.25501	0.00399763	0.951225	0.999661	0.0654788	7.28134	0.266383	0.61964	0.911772	-0.0694671	7.41937	0.189451	0.675647	0.889577	-0.00618982	7.3834	0.00281993	0.958934	0.980946	0.0113026	7.40351	0.00516609	0.944475	0.982155
PSMA2	ENSG00000106588	0.0737235	7.28328	0.311551	0.591662	0.985997	0.0226814	7.22144	0.0530372	0.823968	0.999661	0.0412972	7.22776	0.169939	0.690924	0.937916	0.0499516	7.38295	0.152247	0.707262	0.904259	-0.03156	7.27517	0.067692	0.80121	0.897035	-0.0445719	7.2802	0.107813	0.751125	0.911097
PSMA3	ENSG00000100567	0.125064	7.06419	1.29221	0.287816	0.978284	0.0978974	7.01433	0.827153	0.391167	0.999661	0.0569204	6.99019	0.287926	0.606058	0.906884	0.253393	6.62191	3.84072	0.0881621	0.531469	0.0637463	6.45508	0.224137	0.648386	0.799796	0.0143653	6.44109	0.00878661	0.927636	0.975086
PSMA3-AS1	ENSG00000257621	0.023363	4.49126	0.0178903	0.896826	0.997366	-0.0102924	4.43929	0.00187994	0.966539	0.999661	-0.133371	4.37468	0.518397	0.491898	0.866924	0.441585	4.18578	6.11914	0.04045	0.484025	0.281265	4.02817	2.75569	0.134972	0.307522	0.29142	4.04444	1.97814	0.197434	0.531212
PSMA4	ENSG00000041357	0.0280236	6.9693	0.0690924	0.799157	0.988362	0.0482664	6.94418	0.121337	0.737088	0.999661	-0.1276	6.85438	0.976685	0.351785	0.8173	0.187453	7.08153	2.5559	0.151128	0.584863	-0.162499	6.83919	2.01194	0.193322	0.385331	-0.123991	6.86878	1.06525	0.33238	0.660687
PSMA5	ENSG00000143106	0.11958	6.59042	1.15226	0.313692	0.978284	0.0572382	6.52316	0.243856	0.635458	0.999661	-0.0919914	6.44604	0.632139	0.449373	0.85397	0.0391366	6.79793	0.0507275	0.827827	0.947182	-0.220696	6.60575	3.20205	0.110822	0.271612	-0.181704	6.63485	1.71648	0.226714	0.560848
PSMA6	ENSG00000100902	0.139985	8.10887	1.08772	0.326792	0.978284	0.080652	8.0422	0.630402	0.451405	0.999661	0.049004	8.02322	0.196676	0.669093	0.930245	0.0161647	7.67059	0.00759367	0.932844	0.981383	0.173253	7.68505	1.04384	0.336432	0.542263	0.0504727	7.63272	0.136435	0.721491	0.898295
PSMA7	ENSG00000101182	-0.120957	7.92222	0.962255	0.354713	0.978284	0.000138113	7.94602	1.40505e-06	0.999085	0.999934	0.0104964	7.94802	0.00773989	0.932044	0.989267	0.141083	8.2794	1.48315	0.260266	0.66988	-0.113558	8.08392	0.905666	0.368759	0.571971	-0.215523	8.04753	2.25504	0.171793	0.500391
PSMB1	ENSG00000008018	-0.00821386	7.45505	0.006152	0.939365	0.997437	0.0144968	7.43134	0.0147729	0.906428	0.999661	-0.133976	7.35537	1.2568	0.29458	0.781297	0.234256	7.43781	4.50656	0.0688687	0.511104	-0.0929861	7.20275	0.725348	0.418828	0.617136	-0.0660631	7.22744	0.32303	0.585476	0.828438
PSMB10	ENSG00000205220	-0.0643818	3.95803	0.149824	0.708572	0.9862	0.147815	4.02657	0.519148	0.492878	0.999661	0.156623	4.02695	0.607593	0.457996	0.857415	-0.267294	4.27389	1.77563	0.221812	0.640388	0.241313	4.45743	0.926811	0.363512	0.567277	-0.088829	4.30223	0.177155	0.684972	0.881804
PSMB2	ENSG00000126067	-0.0806477	6.63828	0.734364	0.415849	0.978284	0.0145305	6.64972	0.0176409	0.897803	0.999661	0.000242246	6.63959	5.38653e-06	0.998205	0.999873	0.0804068	6.77738	0.365792	0.563181	0.835568	-0.0944831	6.62258	0.39457	0.547181	0.72521	-0.159903	6.60317	1.39984	0.270904	0.607101
PSMB3	ENSG00000277791	0.0545382	7.30545	0.226829	0.646335	0.9862	0.0920099	7.28888	0.65127	0.444302	0.999661	0.142858	7.31238	1.28621	0.289385	0.777614	-0.130009	7.27214	0.858549	0.383041	0.75025	0.0480791	7.29252	0.172945	0.688292	0.827306	-0.0660198	7.24714	0.259291	0.62443	0.85149
PSMB4	ENSG00000159377	0.0207689	6.53251	0.0343342	0.857506	0.992643	0.0786746	6.52662	0.401442	0.54503	0.999661	-0.0410712	6.46327	0.106142	0.752887	0.954798	0.00812533	6.75	0.00457974	0.947817	0.984652	-0.0594173	6.64899	0.155116	0.703845	0.837905	-0.19552	6.59542	1.70391	0.228268	0.561824
PSMB5	ENSG00000100804	-0.0188508	8.13985	0.032308	0.861722	0.993398	0.0585126	8.14308	0.285379	0.608541	0.999661	-0.0222367	8.09971	0.0419804	0.842742	0.972204	0.0426658	7.80004	0.125807	0.732602	0.913977	-0.139216	7.64295	1.05401	0.334225	0.540219	-0.15013	7.64971	1.14107	0.31677	0.647601
PSMB6	ENSG00000142507	-0.171227	7.61836	3.06452	0.117267	0.978284	0.0293687	7.68043	0.0715804	0.796202	0.999661	-0.157755	7.58635	1.62178	0.238378	0.748614	0.072704	7.57847	0.255766	0.627592	0.868494	0.136851	7.54353	0.505678	0.496952	0.68511	-0.0419162	7.46472	0.0688484	0.799689	0.930776
PSMB7	ENSG00000136930	-0.00718082	7.13749	0.00529766	0.943724	0.997997	0.105939	7.15922	0.934037	0.363707	0.999661	-0.00314721	7.10103	0.000997893	0.975569	0.996863	0.0215149	7.28912	0.0320242	0.862721	0.959465	0.0915136	7.25714	0.414931	0.537262	0.717521	-0.0387439	7.20315	0.079788	0.784796	0.926209
PSMB8	ENSG00000204264	0.87132	2.65648	3.14029	0.113479	0.978284	0.03619	2.14933	0.00260444	0.960622	0.999661	-0.61394	1.87561	0.907632	0.368505	0.824369	-0.275598	3.13381	0.907852	0.370429	0.744791	-2.3747	2.4836	26.4404	0.000848523	0.0137006	-1.49206	2.66622	16.193	0.00386767	0.107066
PSMC1	ENSG00000100764	-0.0641723	7.92146	0.381879	0.553396	0.985457	0.00379248	7.91953	0.00112526	0.974109	0.999661	-0.0528594	7.88862	0.227865	0.645801	0.922121	-0.0131342	7.26639	0.015815	0.903234	0.972512	0.172785	7.29448	1.74899	0.222074	0.419597	0.0424888	7.23871	0.158932	0.70063	0.888775
PSMC2	ENSG00000161057	-0.0544036	6.421	0.288118	0.605704	0.9862	0.144097	6.48654	1.5147	0.255333	0.999661	-0.0240053	6.39789	0.0532176	0.82331	0.970559	0.262445	6.45565	5.5973	0.0476252	0.490662	0.066455	6.28506	0.292359	0.60324	0.768626	-0.0450459	6.24062	0.159673	0.699973	0.888775
PSMC3	ENSG00000165916	-0.1834	7.16236	3.29908	0.105995	0.978284	-0.0086984	7.21108	0.00514824	0.944661	0.999661	-0.0919083	7.16757	0.57163	0.471152	0.860569	0.156045	7.17441	0.665813	0.4397	0.780814	0.185441	7.12147	0.69706	0.427677	0.625171	-0.032056	7.0219	0.028073	0.871119	0.95693
PSMC3IP	ENSG00000131470	0.00175694	2.20609	1.56431e-05	0.996939	0.99973	0.24716	2.28432	0.335664	0.579201	0.999661	-0.104985	2.10641	0.0476541	0.832633	0.971281	0.399548	2.37439	1.41127	0.271168	0.68048	0.276105	2.24136	1.25991	0.293801	0.496716	0.12135	2.17118	0.185641	0.678011	0.878179
PSMC4	ENSG00000013275	-0.184153	6.72952	2.77971	0.133158	0.978284	0.0361081	6.80122	0.111129	0.747918	0.999661	-0.0751187	6.74314	0.258998	0.62446	0.915129	0.245968	6.81078	2.49278	0.155596	0.58964	0.116584	6.67393	0.365501	0.561993	0.737632	-0.0356467	6.60891	0.049212	0.83003	0.94129
PSMC5	ENSG00000087191	-0.152046	7.16791	1.93014	0.20136	0.978284	-0.0534213	7.17998	0.166097	0.694899	0.999661	-0.185843	7.11394	2.07707	0.187265	0.718191	0.099919	7.03181	0.415913	0.538236	0.827584	0.257281	7.04691	1.51238	0.25325	0.45407	0.0468448	6.94818	0.0663985	0.803196	0.931957
PSMC6	ENSG00000100519	-0.0258725	7.57642	0.0522266	0.824838	0.989207	-0.0420937	7.53323	0.139783	0.718762	0.999661	-0.0453378	7.52806	0.157287	0.701971	0.942353	-0.00361448	6.80168	0.000935453	0.9764	0.992269	0.159923	6.8187	1.62096	0.238231	0.437413	0.1272	6.81296	1.04383	0.336999	0.664515
PSMD1	ENSG00000173692	-0.203663	7.23354	2.57336	0.14648	0.978284	-0.0582818	7.2674	0.210422	0.659334	0.999661	-0.151391	7.21992	1.13598	0.31742	0.795385	0.109525	7.00621	0.384283	0.553711	0.832459	0.111047	6.93908	0.325796	0.583608	0.75364	0.0159898	6.90265	0.0117805	0.916257	0.970966
PSMD10	ENSG00000101843	0.0353425	5.88041	0.075164	0.790752	0.988362	-0.116654	5.77007	0.718375	0.422695	0.999661	-0.193881	5.73081	1.90819	0.204288	0.729586	0.158949	5.3131	1.02005	0.344027	0.729438	-0.355072	5.00062	4.90112	0.0572832	0.180132	-0.247846	5.0585	3.19219	0.112023	0.416809
PSMD11	ENSG00000108671	-0.12006	6.98101	1.35804	0.276703	0.978284	-0.00740999	7.00057	0.00415843	0.950256	0.999661	-0.128279	6.93878	0.998099	0.346847	0.81338	0.206906	6.89583	1.93791	0.203848	0.625051	0.0444514	6.74318	0.0691185	0.799179	0.895561	-0.0894104	6.68869	0.317618	0.588574	0.829671
PSMD12	ENSG00000197170	-0.281426	5.60261	5.97146	0.0396716	0.978284	0.0101417	5.70635	0.00731845	0.934048	0.999661	-0.127251	5.636	1.10551	0.323592	0.798498	0.172984	5.85086	1.79582	0.219459	0.638883	-0.217745	5.59084	2.63896	0.142407	0.318498	-0.180427	5.61972	1.88172	0.207582	0.542848
PSMD13	ENSG00000185627	0.0221346	6.82907	0.0406158	0.845199	0.991103	0.0473076	6.80616	0.190078	0.675031	0.999661	-0.0298047	6.76435	0.0750317	0.791043	0.962472	0.0380032	7.04655	0.109268	0.750038	0.920787	-0.217642	6.85587	3.86549	0.0843601	0.229301	-0.224353	6.8641	3.36914	0.10397	0.407054
PSMD14	ENSG00000115233	-0.169717	6.55623	2.81771	0.130881	0.978284	0.0247053	6.61561	0.0557569	0.819603	0.999661	-0.163719	6.52056	1.72026	0.225824	0.745454	0.108743	6.6963	0.758048	0.410984	0.764837	-0.053453	6.5469	0.0897561	0.772021	0.878643	-0.289851	6.44718	4.41563	0.0689929	0.343315
PSMD2	ENSG00000175166	-0.0854568	8.04239	0.674281	0.434819	0.981017	-0.0591542	8.01948	0.284266	0.609228	0.999661	-0.115657	7.98955	0.895441	0.371538	0.825137	0.0971271	7.94323	0.61015	0.458714	0.789158	0.0644794	7.85868	0.206284	0.661602	0.808618	-0.0297754	7.82319	0.0536555	0.822668	0.938916
PSMD3	ENSG00000108344	-0.125877	7.16009	1.26688	0.292263	0.978284	0.010055	7.19139	0.00715056	0.934806	0.999661	-0.0689391	7.14977	0.344464	0.573349	0.897565	0.162925	7.23061	1.60121	0.243688	0.657062	-0.0384968	7.06024	0.0601743	0.812313	0.903726	-0.110845	7.03711	0.848085	0.384175	0.703348
PSMD4	ENSG00000159352	-0.0636856	7.13758	0.371189	0.55888	0.985997	0.063493	7.1651	0.309263	0.594202	0.999661	0.0763859	7.16925	0.410353	0.539591	0.887567	0.0280374	7.16906	0.0490525	0.83064	0.948254	0.0755502	7.12546	0.299181	0.599117	0.765779	-0.0454721	7.07666	0.110365	0.748314	0.909843
PSMD5	ENSG00000095261	0.177267	5.22072	1.19734	0.304998	0.978284	0.205714	5.20102	1.50574	0.256624	0.999661	-0.128996	5.03038	0.531874	0.486493	0.865858	0.187392	5.4608	1.65307	0.236877	0.652001	-0.297413	5.15838	2.57357	0.146812	0.324941	-0.248601	5.18993	0.990658	0.348893	0.675022
PSMD6	ENSG00000163636	-0.121046	6.65768	1.17372	0.309508	0.978284	-0.0274425	6.66788	0.0558576	0.819443	0.999661	-0.166593	6.59747	1.92794	0.202191	0.728512	0.146318	6.59148	2.04233	0.193339	0.615774	0.0604295	6.4799	0.308366	0.593664	0.761586	0.0334938	6.47773	0.0812501	0.782891	0.925292
PSMD6-AS2	ENSG00000239653	0.431863	-0.314998	0.538916	0.483223	0.981741	-1.30002	-0.897834	2.98505	0.118225	0.999661	0.179578	-0.460888	0.085475	0.777241	0.961953	0.622498	-0.440288	1.123	0.322641	0.7169	0.841036	-0.389389	2.68269	0.140003	0.31496	1.24722	-0.129283	3.50192	0.0986846	0.397031
PSMD7	ENSG00000103035	-0.0798533	6.73842	0.667462	0.437063	0.981017	0.0508238	6.76794	0.205373	0.66314	0.999661	-0.0479939	6.71573	0.26088	0.623224	0.914399	0.0305967	6.78138	0.0598438	0.813313	0.942728	0.0300717	6.71325	0.0422644	0.842182	0.921143	-0.0445634	6.68799	0.127368	0.730459	0.901728
PSMD8	ENSG00000099341	-0.0555429	7.8708	0.299054	0.59906	0.9862	0.0429616	7.88438	0.172755	0.689219	0.999661	-0.0434156	7.83842	0.182612	0.680338	0.935519	-0.0110439	8.07669	0.00846851	0.929093	0.979604	-0.167017	7.9335	1.87706	0.207388	0.40245	-0.172846	7.94249	2.15378	0.180615	0.510139
PSMD9	ENSG00000110801	-0.0950887	6.01062	0.772274	0.404567	0.978284	0.0398858	6.04233	0.111456	0.747562	0.999661	0.00578758	6.02235	0.0030161	0.957541	0.995801	0.115705	5.88556	0.733696	0.418257	0.7683	0.121508	5.82091	0.739915	0.414388	0.613518	0.050999	5.796	0.129134	0.728685	0.901496
PSME1	ENSG00000092010	0.322266	7.63964	8.14164	0.0208694	0.978284	0.150154	7.51191	1.31735	0.286085	0.999661	0.29787	7.58797	4.67152	0.0624425	0.614819	-0.285447	7.15922	2.53433	0.152635	0.586912	0.165565	7.31342	1.36588	0.275719	0.477517	0.00115725	7.24032	6.64569e-05	0.993696	0.998694
PSME2	ENSG00000100911	0.0566836	7.47956	0.221088	0.650483	0.9862	0.0581932	7.44477	0.224563	0.648966	0.999661	0.115018	7.47169	0.858247	0.381161	0.829647	-0.148834	6.76227	1.38929	0.274623	0.684102	0.085393	6.81044	0.667267	0.437338	0.634784	-0.0578475	6.75021	0.21179	0.657687	0.86945
PSME3	ENSG00000131467	-0.148685	6.5674	2.16519	0.178529	0.978284	-0.0906977	6.55953	0.61942	0.455222	0.999661	-0.295398	6.46152	7.8405	0.0230502	0.57635	0.277872	6.62119	4.29226	0.074417	0.51825	-0.185079	6.31875	1.96941	0.197613	0.39044	-0.349222	6.25575	5.06526	0.0547013	0.310274
PSME3IP1	ENSG00000172775	-0.0640074	5.50348	0.236545	0.639464	0.9862	-0.0238276	5.48746	0.0300801	0.866861	0.999661	0.0185809	5.50559	0.026008	0.875854	0.977233	0.00429146	5.57721	0.00131635	0.972006	0.991253	0.00269378	5.50915	0.00035173	0.98549	0.993125	-0.179568	5.43217	1.61395	0.239836	0.575948
PSME4	ENSG00000068878	-0.287251	4.30487	1.99273	0.194913	0.978284	-0.227659	4.29748	1.22117	0.303055	0.999661	-0.0538355	4.37285	0.0341307	0.857998	0.974913	-0.0672624	4.77783	0.0862149	0.777019	0.928652	0.104643	4.79615	0.325469	0.583793	0.753668	-0.109463	4.7023	0.261371	0.623066	0.850302
PSMF1	ENSG00000125818	-0.182002	6.57811	3.07336	0.116815	0.978284	0.0623319	6.66172	0.330604	0.582004	0.999661	0.134239	6.69599	1.34856	0.2788	0.770697	0.0194042	6.60217	0.0179694	0.896896	0.970584	0.000336699	6.52469	3.98171e-06	0.998456	0.999036	-0.0227783	6.5253	0.0277041	0.87196	0.95715
PSMG1	ENSG00000183527	-0.0811155	4.38083	0.22556	0.647248	0.9862	0.0146028	4.39476	0.0091244	0.926383	0.999661	-0.0994813	4.3377	0.412206	0.5387	0.887248	0.367617	4.90634	3.56928	0.0980541	0.545703	-0.335874	4.48987	3.39308	0.102215	0.258045	-0.399801	4.47209	5.83182	0.0423547	0.279172
PSMG2	ENSG00000128789	0.206279	5.5028	2.37873	0.160711	0.978284	-0.000327907	5.36013	6.44631e-06	0.99804	0.999934	0.0551285	5.38534	0.194984	0.67042	0.930831	0.079268	5.51679	0.238672	0.639152	0.874609	-0.157227	5.33502	1.05385	0.334258	0.540219	-0.153161	5.34667	0.637038	0.447957	0.747535
PSMG3	ENSG00000157778	0.177347	5.01873	1.97721	0.196484	0.978284	0.00771548	4.89733	0.00317392	0.956533	0.999661	-0.0614991	4.86092	0.218379	0.652665	0.924553	0.158464	5.42905	0.929145	0.365179	0.742577	-0.151495	5.20818	1.04114	0.337021	0.542832	-0.130422	5.22826	0.842715	0.385612	0.704265
PSMG3-AS1	ENSG00000230487	0.430317	3.32712	5.49977	0.0463391	0.978284	-0.240909	2.95658	1.33031	0.283915	0.999661	-0.355524	2.90788	2.0852	0.186507	0.718156	0.377763	2.87949	2.06047	0.191596	0.614434	0.339488	2.78698	2.56865	0.147155	0.325493	0.1489	2.69321	0.211244	0.658097	0.86945
PSMG4	ENSG00000180822	0.00254715	3.45736	0.000170125	0.989906	0.99973	-0.183839	3.33356	0.852039	0.384492	0.999661	0.135632	3.48744	0.522825	0.490112	0.866924	0.312816	3.78289	2.40938	0.161779	0.595048	-0.230396	3.45106	0.781515	0.402122	0.602113	-0.473784	3.34742	4.63503	0.0636847	0.334278
PSORS1C1	ENSG00000204540	0.822937	1.09357	3.82861	0.0854494	0.978284	-0.204728	0.560407	0.0902272	0.772064	0.999661	-0.482209	0.454949	0.825851	0.390199	0.832854	0.0254439	0.541534	0.00102716	0.975273	0.991743	-0.516381	0.245832	0.596559	0.461955	0.654893	0.788141	0.893022	1.79005	0.218013	0.553223
PSPC1	ENSG00000121390	-0.1789	6.07082	1.07418	0.329642	0.978284	-0.225282	6.01403	1.61845	0.241037	0.999661	0.0378599	6.13799	0.0501922	0.82831	0.971281	0.535661	5.72526	9.5351	0.0162014	0.443369	0.0988081	5.41677	0.6658	0.437823	0.634954	0.0954666	5.4264	0.578388	0.468887	0.760913
PSPH	ENSG00000146733	0.126151	5.49292	1.2653	0.292544	0.978284	-0.134736	5.32691	0.338234	0.577773	0.999661	-0.205864	5.29222	3.11883	0.115146	0.652311	0.21489	6.00053	0.992293	0.350281	0.732154	-0.528984	5.58275	10.6505	0.0112524	0.0641156	0.132076	5.90182	0.342142	0.574808	0.82101
PSPN	ENSG00000125650	0.0576066	0.701545	0.0194316	0.89253	0.99694	0.31411	0.794729	0.571825	0.472588	0.999661	0.00833056	0.658893	0.000402692	0.984483	0.997618	0.454653	0.929662	1.91167	0.206676	0.627742	-0.236598	0.549777	0.308436	0.593682	0.761586	0.544082	0.927826	2.62098	0.144425	0.464973
PSRC1	ENSG00000134222	-0.233564	3.35626	0.497208	0.500298	0.983073	-0.310606	3.28752	1.0814	0.330499	0.999661	0.119966	3.48837	0.191977	0.672796	0.931847	0.611987	4.22377	3.28304	0.11013	0.554029	-0.27678	3.69181	2.38586	0.160504	0.343225	-0.267289	3.70637	2.47021	0.154885	0.478893
PSTK	ENSG00000179988	0.204551	3.05404	0.784691	0.400984	0.978284	-0.0242326	2.90703	0.00798715	0.93111	0.999661	0.0129225	2.91755	0.00253587	0.961065	0.995801	0.110571	3.17005	0.198967	0.668173	0.886141	-0.0886016	3.00918	0.122976	0.734763	0.856871	-0.112609	3.00302	0.198389	0.667899	0.873451
PSTPIP2	ENSG00000152229	-0.0765104	3.12004	0.090844	0.770622	0.988209	-0.245645	3.00393	0.871143	0.379489	0.999661	0.148325	3.19121	0.291308	0.60399	0.906305	-0.367198	3.57113	1.39058	0.274419	0.684102	-0.478865	3.46161	3.88844	0.0836023	0.228055	-0.239453	3.57288	0.956209	0.356946	0.681499
PTAR1	ENSG00000188647	0.0769175	4.0333	0.180891	0.681568	0.9862	0.167244	4.04176	0.738067	0.416687	0.999661	-0.0591247	3.92766	0.0941598	0.766741	0.958771	-0.072349	4.61108	0.128775	0.729613	0.91271	-0.499867	4.35502	5.48462	0.0468522	0.158614	-0.286426	4.45789	3.3911	0.103025	0.405132
PTBP1	ENSG00000011304	0.199178	6.95809	0.969162	0.353084	0.978284	0.13919	6.89212	0.392757	0.549303	0.999661	-0.31689	6.66743	2.4607	0.155126	0.692448	0.370017	7.91705	3.23155	0.112506	0.555323	-1.32412	7.14005	46.6487	0.000125295	0.00472459	-1.00435	7.24984	24.7548	0.00110441	0.0639863
PTBP2	ENSG00000117569	-0.0418634	5.79218	0.0846585	0.778316	0.988362	-0.168187	5.69778	0.648928	0.445089	0.999661	-0.161343	5.69742	1.89224	0.206003	0.730634	0.092329	4.50072	0.0907157	0.771463	0.92729	0.638301	4.7401	9.5722	0.0145545	0.0756017	0.6951	4.78545	9.00955	0.0171435	0.188979
PTBP3	ENSG00000119314	0.0339586	3.82164	0.0386007	0.849032	0.991857	0.445467	4.00282	3.27235	0.110233	0.999661	-0.0784659	3.7258	0.0820888	0.781722	0.961953	-0.145824	4.4254	0.465704	0.515523	0.816042	-0.903835	4.05321	17.3307	0.00305833	0.0282519	-0.712901	4.12994	13.873	0.00589299	0.127043
PTCD1	ENSG00000106246	-0.573223	3.51646	10.0695	0.0127477	0.978284	0.00668773	3.73931	0.00107102	0.97474	0.999661	-0.172897	3.64889	0.750217	0.411478	0.84182	0.0725642	3.54356	0.109094	0.75023	0.920866	-0.174189	3.35713	0.61616	0.454792	0.648851	0.117311	3.51342	0.435675	0.527865	0.794649
PTCD2	ENSG00000049883	-0.12956	3.66689	0.454907	0.518603	0.983073	-0.231648	3.58528	1.0663	0.333682	0.999661	0.124905	3.74963	0.489839	0.503719	0.87214	0.0857679	3.5248	0.197258	0.669499	0.886699	0.342192	3.59604	3.24806	0.108667	0.268046	0.229089	3.54537	1.11792	0.321421	0.651105
PTCD3	ENSG00000132300	-0.137128	6.25706	1.3086	0.284989	0.978284	0.00967993	6.29302	0.00817735	0.930296	0.999661	0.1895	6.38262	2.35914	0.162865	0.698018	-0.107053	6.09651	0.737718	0.417041	0.767573	0.375595	6.28077	8.91308	0.0171833	0.0839324	0.133724	6.16131	1.04583	0.336563	0.664509
PTCH1	ENSG00000185920	-0.0110182	2.44511	0.00195847	0.965762	0.998423	-0.263266	2.29862	0.597487	0.46303	0.999661	0.540713	2.69805	3.57777	0.0949889	0.636842	0.870814	2.7019	7.61418	0.0263269	0.456694	0.386241	2.34398	2.4621	0.154753	0.336201	0.282585	2.29172	0.510496	0.495361	0.776462
PTCHD1	ENSG00000165186	-0.188795	3.06114	0.164392	0.695536	0.9862	0.0598047	3.14702	0.020775	0.889162	0.999661	-1.14556	2.65926	9.46087	0.0151078	0.550968	0.712401	-0.404644	1.36288	0.279265	0.687222	2.48896	0.698961	18.4645	0.00258174	0.0254647	1.45352	-0.02341	3.84639	0.0859325	0.37449
PTCHD4	ENSG00000244694	-0.0142752	4.66842	0.00552708	0.942521	0.997997	-0.103311	4.58891	0.223681	0.649601	0.999661	0.0373429	4.65387	0.0357861	0.85464	0.974042	-0.66897	4.29728	5.27416	0.0529071	0.495028	-0.359052	4.36091	2.63309	0.142796	0.318972	-0.101592	4.48928	0.071146	0.79646	0.92977
PTDSS1	ENSG00000156471	0.0279953	5.92208	0.0524797	0.824422	0.989207	0.210799	5.98119	1.07705	0.331406	0.999661	0.233462	5.98993	3.90486	0.083327	0.633647	0.250734	5.96789	2.72948	0.139697	0.577136	-0.278204	5.63936	2.69224	0.138947	0.313407	-0.0253838	5.77079	0.0174892	0.898073	0.966706
PTDSS2	ENSG00000174915	-0.135786	5.7526	1.37068	0.274641	0.978284	-0.0786799	5.74455	0.330601	0.582005	0.999661	0.0498136	5.80553	0.211975	0.657404	0.925845	-0.0584797	5.84711	0.224178	0.64937	0.878635	-0.0516937	5.78353	0.210243	0.658612	0.806676	-0.104878	5.7691	0.581358	0.467786	0.759937
PTEN	ENSG00000171862	0.0647139	7.33005	0.272265	0.615635	0.9862	-0.214425	7.15884	2.24747	0.174376	0.999661	-0.341188	7.09829	9.49554	0.0149672	0.550968	-0.117539	6.88626	0.681871	0.434463	0.776358	0.00225245	6.87833	0.000247112	0.987838	0.994142	0.104792	6.94151	0.374202	0.557798	0.80989
PTENP1	ENSG00000293199	0.0633196	1.44569	0.0213503	0.887371	0.996449	-0.383214	1.20592	0.461664	0.517179	0.999661	-0.157955	1.29852	0.097972	0.762262	0.957048	-0.356957	0.341124	1.18372	0.310507	0.710342	0.561356	0.740069	2.31177	0.166479	0.350952	-0.375834	0.301538	0.862718	0.38047	0.699973
PTENP1-AS	ENSG00000281128	-0.250504	1.43583	0.528591	0.487512	0.981741	-0.535303	1.29885	2.24308	0.174881	0.999661	-0.462057	1.33142	1.58931	0.242867	0.749265	-0.10137	0.037251	0.0601035	0.812962	0.942728	0.573999	0.322237	1.84989	0.210611	0.405986	0.630981	0.363411	1.22054	0.301754	0.634766
PTER	ENSG00000165983	-0.352075	2.35254	1.26804	0.292074	0.978284	-0.105865	2.43308	0.122879	0.735503	0.999661	0.0178922	2.48173	0.00316794	0.956488	0.995801	-0.0133036	3.44915	0.00469043	0.947192	0.984652	0.0523399	3.41942	0.0907322	0.770826	0.877916	-0.00139726	3.40154	5.61228e-05	0.994207	0.99877
PTGDS	ENSG00000107317	0.997316	1.60327	4.50131	0.0659683	0.978284	-0.585688	0.79458	0.95614	0.358654	0.999661	1.10614	1.64079	3.98003	0.0810364	0.633007	-0.9357	1.98214	6.30097	0.0382903	0.478879	-0.5407	2.07061	1.00432	0.345233	0.55072	0.381825	2.52926	0.494326	0.502065	0.780669
PTGER3	ENSG00000050628	-0.409399	4.48943	1.35789	0.27673	0.978284	-0.532025	4.4129	2.34076	0.16673	0.999661	-1.20604	4.17038	10.5839	0.011545	0.550968	0.0837108	1.251	0.0686713	0.800352	0.937617	1.29262	1.89902	16.876	0.00330525	0.0297156	1.5326	2.09143	18.8326	0.00251806	0.0905966
PTGES	ENSG00000148344	1.10729	1.12017	4.91469	0.0568821	0.978284	-0.292936	0.355837	0.344548	0.57454	0.999661	0.990967	1.00747	1.76962	0.220092	0.741111	-1.18095	3.84231	16.3204	0.00428861	0.428327	-2.29013	3.53326	53.3088	7.81806e-05	0.00361756	-1.46062	3.71452	21.8429	0.00162016	0.077841
PTGES2	ENSG00000148334	-0.13509	6.45022	1.01171	0.343291	0.978284	0.0356018	6.49764	0.0592606	0.814142	0.999661	0.0843614	6.52009	0.375335	0.557015	0.893943	-0.228802	6.33826	1.97576	0.199949	0.622452	0.353775	6.56733	2.81616	0.131318	0.30283	0.0639531	6.42413	0.133321	0.724531	0.899628
PTGES3	ENSG00000110958	-0.033888	7.74454	0.0859484	0.776686	0.988362	-0.0814099	7.68579	0.487238	0.506057	0.999661	0.0176321	7.73148	0.0222623	0.885061	0.980199	0.059902	7.67453	0.265097	0.621489	0.865004	-0.0677079	7.54365	0.421636	0.534073	0.715053	-0.0386247	7.56951	0.0903912	0.771389	0.921388
PTGES3L	ENSG00000267060	-0.464354	4.66168	4.73768	0.0604217	0.978284	0.130968	4.91176	0.487802	0.505819	0.999661	0.0545675	4.8672	0.0851298	0.777839	0.961953	-0.747541	4.32911	4.92121	0.0595744	0.498954	0.687196	4.96654	5.72312	0.0432886	0.151008	0.431882	4.82754	2.52682	0.150807	0.472884
PTGES3L-AARSD1	ENSG00000108825	-0.137972	3.14341	0.248351	0.631351	0.9862	0.12513	3.24103	0.162619	0.697921	0.999661	0.047819	3.19664	0.0294404	0.868001	0.975643	-0.268013	2.84074	0.381038	0.555352	0.832635	0.230572	3.01347	0.77085	0.405211	0.605079	0.651043	3.26589	9.81663	0.0140518	0.173662
PTGFRN	ENSG00000134247	-0.074249	7.83154	0.0584279	0.814943	0.989207	-0.0563283	7.80482	0.0540331	0.822356	0.999661	-0.100746	7.7815	0.200073	0.666451	0.928976	0.0687984	7.3006	0.268847	0.619075	0.864069	0.0282108	7.21278	0.049702	0.829094	0.913398	0.215632	7.32268	1.25822	0.294706	0.628504
PTGIS	ENSG00000124212	1.23867	3.34423	10.5434	0.0113948	0.978284	0.178918	2.64906	0.15357	0.705964	0.999661	0.335446	2.73823	0.650162	0.443227	0.850407	0.103643	6.57813	0.106416	0.753192	0.921581	-3.95035	5.55288	69.0186	3.0654e-05	0.00229306	-1.00267	6.05884	1.62732	0.238066	0.573498
PTGR1	ENSG00000106853	0.101961	5.92404	0.440223	0.525253	0.983073	-0.00244515	5.83466	0.000185736	0.989479	0.999661	0.0328088	5.84988	0.0471562	0.83349	0.971281	0.0344564	5.95659	0.0796131	0.785464	0.932239	-0.273078	5.74344	5.11648	0.0531178	0.171935	-0.185378	5.79468	1.6496	0.235156	0.56947
PTGR2	ENSG00000140043	-0.0853696	4.63495	0.377367	0.555698	0.985984	0.102967	4.69503	0.481842	0.508352	0.999661	0.297731	4.79373	3.85804	0.0848776	0.63367	-0.336642	3.74818	2.98645	0.124807	0.561584	0.563892	4.14464	11.5634	0.00916371	0.0564092	0.328794	4.02453	3.53819	0.09697	0.393734
PTGR3	ENSG00000180011	-0.00614137	4.68061	0.00206684	0.964828	0.998423	-0.116144	4.59402	0.496329	0.502237	0.999661	-0.133437	4.57921	0.19657	0.669177	0.930263	0.324548	3.70689	1.82569	0.216045	0.635949	0.493804	3.7336	6.10136	0.0383148	0.139436	0.726087	3.88681	9.10669	0.0167292	0.187574
PTGS1	ENSG00000095303	0.855066	2.05325	4.03624	0.0786248	0.978284	-0.0401707	1.52557	0.0150253	0.905643	0.999661	0.183018	1.63271	0.197431	0.668528	0.93011	0.316017	4.73488	0.117238	0.741462	0.917035	-3.59054	3.63052	44.3343	0.000150368	0.0052625	-2.32514	3.78919	14.8071	0.0049465	0.118592
PTH1R	ENSG00000160801	-0.184047	4.27535	0.567649	0.472304	0.981741	-0.0834762	4.28489	0.164244	0.696504	0.999661	-0.0408532	4.303	0.0309589	0.864678	0.975643	-0.333757	3.83948	1.58343	0.246088	0.657707	0.81725	4.39005	27.7923	0.000720513	0.0124236	0.506467	4.21253	6.44767	0.0349115	0.257915
PTK2	ENSG00000169398	0.049661	6.15688	0.192445	0.672236	0.9862	0.0990827	6.14628	0.939377	0.362415	0.999661	0.0915383	6.13968	0.597817	0.461507	0.85776	-0.0674443	6.54816	0.326256	0.584603	0.847555	-0.413806	6.32343	12.8286	0.00700875	0.0475609	-0.286728	6.39049	5.726	0.0438299	0.283707
PTK2B	ENSG00000120899	-0.0153686	2.85439	0.00458656	0.94763	0.997997	0.12558	2.88607	0.125317	0.733009	0.999661	-0.00793068	2.82514	0.00124891	0.972669	0.99633	0.167105	4.55978	0.101042	0.759266	0.923447	-1.28943	3.90896	8.21199	0.0206724	0.094388	-1.93907	3.75622	45.7092	0.000147387	0.0513563
PTK7	ENSG00000112655	0.320585	7.00898	3.14794	0.113087	0.978284	-0.0834008	6.76401	0.258405	0.625713	0.999661	-0.156129	6.72642	1.07945	0.329014	0.800985	0.256806	7.66884	2.8341	0.133362	0.56933	-0.141223	7.39912	0.518692	0.49163	0.680836	-0.0358269	7.46219	0.0530433	0.823663	0.939136
PTMA	ENSG00000187514	0.112111	8.68643	0.343613	0.573552	0.985997	-0.0397236	8.57579	0.0355868	0.855336	0.999661	-0.115297	8.53399	0.324363	0.584534	0.900071	0.463704	9.56973	5.77985	0.0449408	0.486106	-0.893319	8.87488	25.8412	0.000909577	0.014188	-0.739329	8.94222	15.414	0.00443083	0.113238
PTMS	ENSG00000159335	-0.100822	7.57869	0.392053	0.548277	0.984323	-0.101794	7.54436	0.430805	0.531057	0.999661	-0.356971	7.42309	4.1528	0.0757039	0.62866	0.275116	7.73973	2.09058	0.188735	0.612923	-0.182368	7.43928	1.07206	0.33036	0.536831	-0.174053	7.45528	1.12232	0.320527	0.650066
PTN	ENSG00000105894	0.246131	6.08911	1.15577	0.313002	0.978284	-0.325948	5.77329	0.83425	0.389243	0.999661	-0.478369	5.70423	3.09082	0.116551	0.652311	0.948091	5.45107	8.63079	0.0201948	0.45199	0.234806	4.95746	0.703613	0.4256	0.623457	0.410597	5.06649	1.25846	0.294664	0.628504
PTOV1	ENSG00000104960	-0.0514338	8.51957	0.117175	0.740741	0.986299	0.0156942	8.51632	0.0110402	0.919052	0.999661	-0.051044	8.48126	0.110602	0.747953	0.95372	-0.0591001	8.53872	0.197152	0.66958	0.886699	0.139977	8.57163	0.856993	0.381299	0.583035	-0.0266079	8.49858	0.0317497	0.863032	0.954778
PTOV1-AS1	ENSG00000268006	-0.271245	0.238258	0.21353	0.656182	0.9862	-0.255105	0.229529	0.125445	0.73301	0.999661	-0.0195175	0.319449	0.00124509	0.972722	0.99633	0.671864	-0.0200313	1.32673	0.285151	0.691026	0.734266	-0.0408261	2.69608	0.139111	0.313585	-0.271633	-0.503975	0.0865852	0.77621	0.923085
PTP4A1	ENSG00000112245	0.138966	6.84804	1.1025	0.323721	0.978284	0.243411	6.86809	1.42211	0.269136	0.999661	0.0156145	6.74628	0.0116196	0.916797	0.985169	-0.0441595	7.35745	0.12414	0.734297	0.914489	-0.693005	7.00776	43.5451	0.0001594	0.0054137	-0.394974	7.1403	6.19473	0.0377483	0.266519
PTP4A2	ENSG00000184007	0.0436873	7.99822	0.160991	0.698515	0.9862	-0.029682	7.92663	0.0573572	0.817087	0.999661	-0.0575611	7.90947	0.258944	0.624496	0.915129	-0.0551038	7.83011	0.229694	0.645434	0.876732	-0.0451586	7.7678	0.191595	0.673014	0.816459	-0.0293666	7.78724	0.0703975	0.797506	0.930041
PTP4A3	ENSG00000184489	0.273577	7.79182	4.11935	0.0760935	0.978284	0.367333	7.80823	5.71868	0.0455051	0.999661	0.476152	7.86785	7.44653	0.0257403	0.57635	-0.618738	7.40076	13.0492	0.00766812	0.432	0.359091	7.79993	10.7753	0.0109339	0.0630985	0.235777	7.74396	3.12183	0.115451	0.420987
PTPA	ENSG00000119383	-0.129431	8.10544	1.07533	0.329399	0.978284	-0.0651899	8.10096	0.375569	0.557962	0.999661	-0.170262	8.04813	2.15172	0.180352	0.713391	-0.16613	7.87495	0.949941	0.360166	0.739697	0.161153	7.9703	1.46937	0.259568	0.460701	0.0510707	7.92512	0.15155	0.707274	0.89184
PTPDC1	ENSG00000158079	-0.205063	2.78036	0.611496	0.456249	0.981741	0.220938	2.95024	0.415683	0.538169	0.999661	0.29012	2.98799	1.00051	0.346306	0.81338	0.0842644	2.92747	0.120819	0.737717	0.915276	0.0141502	2.82696	0.00221672	0.963587	0.983252	0.119078	2.89512	0.164812	0.695468	0.886222
PTPMT1	ENSG00000110536	0.040512	5.71279	0.135037	0.722584	0.9862	0.0318824	5.67341	0.0601995	0.812709	0.999661	0.104893	5.7081	0.819188	0.391697	0.832991	-0.370016	5.55349	7.9382	0.0241382	0.456694	-0.0748426	5.62303	0.469382	0.512371	0.697717	-0.189727	5.57956	2.71767	0.138073	0.456377
PTPN1	ENSG00000196396	-0.108834	5.34273	0.448615	0.521432	0.983073	0.0146288	5.37014	0.0113684	0.917863	0.999661	0.0240674	5.37176	0.036618	0.852983	0.973965	0.00776989	5.76004	0.00470274	0.947122	0.984652	-0.324247	5.53658	5.91106	0.0407199	0.145284	-0.432582	5.50102	13.2777	0.00661702	0.133395
PTPN11	ENSG00000179295	-0.0889031	6.55175	0.278304	0.611808	0.9862	-0.013874	6.55396	0.00953856	0.924737	0.999661	-0.134719	6.49234	0.920915	0.365164	0.822813	-0.00965398	6.50146	0.00392225	0.951702	0.985353	0.0851231	6.48136	0.416502	0.536512	0.717033	0.089034	6.49537	0.406254	0.541785	0.801505
PTPN12	ENSG00000127947	-0.192804	4.05417	0.779988	0.402333	0.978284	-0.0130533	4.10201	0.0028119	0.959084	0.999661	-0.404003	3.92538	2.9194	0.125662	0.660356	0.201153	4.05364	1.05466	0.336468	0.724836	0.231537	4.00692	0.941458	0.359944	0.5644	0.318488	4.06518	2.7855	0.133893	0.45047
PTPN13	ENSG00000163629	-0.189036	4.68711	0.763687	0.407079	0.978284	-0.280351	4.61049	1.77296	0.221761	0.999661	-0.313275	4.59266	1.27512	0.291329	0.779022	0.522431	5.01346	4.6471	0.0655202	0.505742	0.00893898	4.66624	0.00334084	0.955306	0.978935	-0.0739721	4.63563	0.0775288	0.787776	0.927177
PTPN14	ENSG00000152104	-0.0230431	3.66108	0.0110001	0.918994	0.997436	-0.00977493	3.63745	0.00197651	0.965691	0.999661	-0.229258	3.53437	1.39081	0.271947	0.766102	0.164343	5.1769	0.444548	0.524944	0.820588	-1.48418	4.47174	41.5212	0.000188045	0.0058664	-0.929163	4.64931	17.8854	0.00291764	0.0952549
PTPN18	ENSG00000072135	0.350662	3.58212	2.09705	0.184775	0.978284	0.356382	3.54548	2.72857	0.139369	0.999661	0.380781	3.55613	4.17475	0.0750786	0.628572	-0.354004	3.47385	2.68709	0.142381	0.578118	0.428626	3.80008	7.75178	0.023455	0.102762	0.348835	3.76609	2.63388	0.143483	0.463318
PTPN2	ENSG00000175354	0.186745	4.04129	0.973707	0.352019	0.978284	0.147572	3.98539	0.543706	0.483154	0.999661	0.166307	3.99301	0.717287	0.421497	0.842877	0.409609	4.24074	5.7269	0.0456998	0.486106	-0.0430001	3.93704	0.0711139	0.796376	0.894577	0.0208277	3.97786	0.0140537	0.908573	0.969714
PTPN21	ENSG00000070778	-0.432918	6.46884	4.22142	0.0731747	0.978284	-0.24917	6.51527	1.36843	0.277634	0.999661	-0.0544222	6.60538	0.0794612	0.785139	0.961953	0.0438254	5.10301	0.108912	0.750429	0.921021	0.75494	5.43824	19.4663	0.00217582	0.0233118	0.901777	5.54476	29.8815	0.000608915	0.0563871
PTPN23	ENSG00000076201	-0.132638	5.37112	0.57483	0.469605	0.981741	0.0141598	5.40866	0.00607709	0.939887	0.999661	-0.213557	5.29723	1.62644	0.237764	0.748614	0.156215	5.37783	1.37338	0.277169	0.685682	-0.0107595	5.2251	0.00606018	0.939836	0.972072	-0.206678	5.1437	1.72841	0.225253	0.560046
PTPN23-DT	ENSG00000260236	0.206796	0.745847	0.335598	0.578085	0.985997	-0.455725	0.448997	1.41065	0.271364	0.999661	-0.504571	0.432761	1.48083	0.258544	0.763071	0.389938	0.977384	0.764857	0.409027	0.763516	-1.47941	0.243136	8.62538	0.0186656	0.0885382	-0.639482	0.482027	1.58196	0.24432	0.580249
PTPN3	ENSG00000070159	-0.0934242	4.10246	0.0686448	0.799792	0.988362	-0.0641565	4.0809	0.0238429	0.881327	0.999661	0.204018	4.21039	0.214701	0.655377	0.925163	-0.628409	2.41924	5.33235	0.0519082	0.495028	0.822611	3.09483	4.304	0.0712398	0.205315	0.599021	2.97556	3.72169	0.0900516	0.381013
PTPN4	ENSG00000088179	0.121291	4.38961	0.588244	0.464639	0.981741	0.103975	4.34694	0.418991	0.536595	0.999661	0.243646	4.41681	2.23695	0.172877	0.70612	-0.0302904	4.15372	0.0383179	0.850014	0.954544	0.367676	4.29656	6.63335	0.0324785	0.126037	0.269484	4.25416	2.28228	0.169521	0.497588
PTPN6	ENSG00000111679	0.283366	1.94563	0.48596	0.505064	0.983073	0.510521	2.01967	2.40859	0.161491	0.999661	0.577427	2.05441	4.64721	0.0630341	0.614819	-0.518399	2.35838	4.77014	0.0627675	0.502751	0.178076	2.61836	0.679865	0.433213	0.630989	-0.217774	2.42967	0.517264	0.492602	0.774452
PTPN9	ENSG00000169410	0.200734	5.62826	3.6037	0.0933678	0.978284	-0.0116426	5.48365	0.01087	0.919676	0.999661	-0.325611	5.3343	4.53408	0.0656455	0.615088	0.242725	5.53592	3.73451	0.0918693	0.536017	-0.260088	5.21905	4.81299	0.0591076	0.183981	-0.231381	5.24279	2.12875	0.182889	0.512896
PTPRA	ENSG00000132670	0.0772733	6.17128	0.458	0.517221	0.983073	-0.108061	6.04381	0.721838	0.421627	0.999661	-0.0337586	6.07685	0.0591171	0.813977	0.967409	-0.0153656	5.79942	0.0165245	0.901101	0.972132	-0.0907556	5.69618	0.637483	0.447367	0.643315	-0.0252418	5.73994	0.0303837	0.865977	0.955328
PTPRD	ENSG00000153707	-0.254218	6.74581	2.7151	0.137151	0.978284	-0.0441412	6.80889	0.082793	0.781276	0.999661	-0.111082	6.7744	0.692453	0.429321	0.846529	-0.110049	5.23527	0.291665	0.604841	0.858112	0.9901	5.79745	32.8783	0.000415227	0.00918645	0.803007	5.68804	17.858	0.00293036	0.0952549
PTPRD-AS1	ENSG00000225706	-0.0564304	2.89615	0.038875	0.848505	0.991657	0.243847	3.02055	0.829696	0.390483	0.999661	0.185829	2.98119	0.43616	0.527427	0.88454	-0.374511	2.15097	1.7941	0.219668	0.638895	0.482475	2.52112	1.45719	0.261404	0.462565	0.459148	2.50888	1.84811	0.211296	0.545167
PTPRE	ENSG00000132334	-0.445035	3.14571	1.00046	0.345846	0.978284	0.303773	3.47115	0.552237	0.479858	0.999661	0.262534	3.44239	0.434577	0.528156	0.885009	-0.53466	2.15832	1.57522	0.247215	0.65897	0.97274	2.87676	14.639	0.00491814	0.0380362	1.11514	2.99139	13.2159	0.00670066	0.134491
PTPRF	ENSG00000142949	0.25787	6.67592	3.06902	0.117037	0.978284	0.58177	6.8255	2.3616	0.165081	0.999661	-0.241743	6.3877	1.32169	0.283293	0.773957	-0.0233557	7.71885	0.0098871	0.923404	0.978668	-1.49654	7.10313	74.5083	2.31086e-05	0.00200418	-1.09243	7.23143	36.464	0.000316974	0.0531316
PTPRG	ENSG00000144724	-0.300221	4.568	3.01771	0.119703	0.978284	-0.394042	4.49146	4.37954	0.0717322	0.999661	-0.645385	4.38824	15.789	0.00404697	0.550968	0.484437	4.53026	3.37061	0.106237	0.550238	-0.836119	3.85062	19.2978	0.00223308	0.0237091	-0.250206	4.09421	2.21	0.175645	0.505396
PTPRG-AS1	ENSG00000241472	0.604522	0.473532	2.03676	0.190832	0.978284	-0.67246	-0.101059	1.85297	0.212869	0.999661	0.711186	0.481848	3.45159	0.10031	0.642577	0.260191	1.37951	0.651843	0.444362	0.783175	-0.453668	1.00204	0.779802	0.402661	0.602761	-0.738031	0.881212	3.68751	0.0913772	0.383212
PTPRH	ENSG00000080031	0.431126	2.10132	1.28437	0.289207	0.978284	0.958497	2.3774	12.2004	0.00893499	0.999661	0.216841	1.96058	0.275334	0.61393	0.909698	-0.202754	3.07919	0.400581	0.54563	0.83098	-0.78262	2.78641	7.46144	0.0254593	0.107985	-1.08482	2.69148	6.63888	0.0329495	0.251295
PTPRJ	ENSG00000149177	-0.423473	3.32599	3.34831	0.103817	0.978284	-0.0194554	3.47061	0.00723183	0.934438	0.999661	-0.215511	3.37879	1.14832	0.314976	0.792555	0.00833648	3.13547	0.000854191	0.977448	0.992857	0.185258	3.16591	0.596096	0.461973	0.654893	0.10306	3.13691	0.151506	0.707315	0.89184
PTPRK	ENSG00000152894	-0.525285	6.18663	3.23513	0.108923	0.978284	0.00501961	6.38863	0.000317875	0.986237	0.999661	0.0343401	6.40228	0.0163732	0.901321	0.98147	0.259354	4.98749	1.08004	0.33108	0.721174	0.215986	4.89775	1.8109	0.214802	0.411066	0.0701164	4.83262	0.221538	0.650508	0.864981
PTPRM	ENSG00000173482	-0.45393	4.8042	2.62907	0.142717	0.978284	0.0200043	4.98841	0.00428229	0.949521	0.999661	0.487631	5.23504	2.85035	0.129592	0.662236	-0.294466	3.90324	1.07924	0.33125	0.721174	0.947564	4.51974	11.9368	0.0084506	0.0535011	1.12569	4.65328	16.426	0.00371403	0.106189
PTPRN	ENSG00000054356	0.741139	0.905209	2.50836	0.15126	0.978284	0.193467	0.593168	0.11341	0.745532	0.999661	0.24212	0.61931	0.142493	0.715664	0.945692	0.0907041	0.87471	0.0320118	0.862755	0.959465	0.423263	0.964443	0.918012	0.365727	0.568932	0.562459	1.0669	1.19748	0.305911	0.638249
PTPRR	ENSG00000153233	0.180076	-0.0215425	0.0578554	0.815869	0.989207	-1.17254	-0.467161	0.94897	0.358347	0.999661	0.703381	0.185285	0.931276	0.362738	0.821246	-0.200558	2.03852	0.225564	0.64838	0.878065	-0.573768	1.8517	0.80462	0.395572	0.596254	-0.167498	2.01789	0.0739687	0.792573	0.928639
PTPRS	ENSG00000105426	0.106463	6.70833	0.510975	0.494592	0.983073	-0.1568	6.54389	0.98228	0.35229	0.999661	-0.397042	6.43197	5.57866	0.045628	0.591535	0.470734	6.58229	7.31005	0.0286075	0.456694	-0.23823	6.14794	1.85949	0.209322	0.404476	-0.189291	6.18225	1.29164	0.288824	0.622768
PTPRU	ENSG00000060656	0.466278	5.44307	3.68202	0.0904399	0.978284	0.560574	5.46152	5.26859	0.052675	0.999661	0.530337	5.44447	1.96167	0.198677	0.725885	-0.034586	6.21378	0.0138972	0.909259	0.974337	-0.585295	5.90198	4.4641	0.0671028	0.198135	-0.476467	5.95846	5.91407	0.04125	0.275349
PTPRZ1	ENSG00000106278	0.0735515	1.57109	0.0155694	0.903714	0.997436	-0.289043	1.34703	0.201375	0.666227	0.999661	-2.07823	0.879457	4.59071	0.0642377	0.614819	0.127051	2.9711	0.0900978	0.772217	0.927355	-3.60701	1.99835	23.9467	0.00117899	0.016572	-1.94442	2.21868	4.69573	0.0623342	0.330333
PTRH1	ENSG00000187024	-0.0714225	3.87005	0.160216	0.699199	0.9862	-0.140406	3.80674	0.588529	0.466268	0.999661	-0.115795	3.81239	0.311308	0.592053	0.902059	-0.100348	3.61835	0.336116	0.579102	0.84535	0.0473739	3.6246	0.084359	0.778763	0.883452	0.141149	3.68457	0.588032	0.465331	0.759081
PTRH2	ENSG00000141378	-0.247307	3.08904	1.39383	0.270926	0.978284	0.0559704	3.20027	0.0447387	0.838076	0.999661	-0.0533452	3.13856	0.0534838	0.822879	0.970514	0.0056778	3.38362	0.000935499	0.976399	0.992269	-0.285398	3.18432	2.26715	0.170053	0.355767	-0.159258	3.25077	0.571391	0.4715	0.762461
PTRHD1	ENSG00000184924	0.000387674	5.64145	5.90283e-06	0.99812	0.999886	-0.058285	5.57653	0.136704	0.721721	0.999661	-0.0266969	5.58909	0.0290947	0.868769	0.975719	0.0588723	5.54074	0.116769	0.741957	0.917078	0.0705758	5.48022	0.308913	0.593343	0.761363	0.0529356	5.48209	0.19728	0.668761	0.873749
PTS	ENSG00000150787	0.0185586	3.84757	0.00965373	0.924094	0.997436	0.216986	3.91432	0.933623	0.36381	0.999661	0.0375727	3.81909	0.0384277	0.849445	0.973965	-0.168525	4.46317	0.803168	0.398045	0.75655	-0.666624	4.18533	23.2617	0.00126593	0.0172831	-0.302743	4.34515	3.41595	0.101968	0.403339
PTTG1	ENSG00000164611	-0.299132	6.43752	2.26777	0.169656	0.978284	0.134504	6.61299	0.354925	0.568738	0.999661	0.433397	6.77338	7.42077	0.0259297	0.57635	0.184853	6.44635	1.00551	0.347282	0.730666	0.791982	6.73257	13.7485	0.00583031	0.0422904	0.365941	6.49009	4.05642	0.0789866	0.360634
PTTG1IP	ENSG00000183255	-0.164326	8.66639	1.71301	0.226136	0.978284	0.0352308	8.72808	0.10072	0.759553	0.999661	0.0345146	8.7254	0.0793112	0.785336	0.961953	-0.257798	8.77615	2.86485	0.131574	0.567669	-0.0899013	8.78699	0.455207	0.518636	0.703193	-0.063657	8.8117	0.0932857	0.767881	0.919224
PTX3	ENSG00000163661	0.981757	3.34593	1.63986	0.235435	0.978284	0.461233	2.9743	0.197137	0.669477	0.999661	-0.429244	2.53066	0.380562	0.554351	0.893232	-0.48727	4.3049	1.71961	0.228526	0.643896	-1.5584	3.88092	7.96553	0.0221081	0.0987203	0.384735	4.67899	0.273376	0.615324	0.845258
PUDP	ENSG00000130021	-0.186693	5.43634	1.51997	0.251849	0.978284	-0.0529557	5.46323	0.176221	0.686315	0.999661	-0.00687095	5.48177	0.00179923	0.967199	0.99633	-0.123561	4.63423	0.447584	0.523572	0.819717	0.460921	4.87495	7.77493	0.0233033	0.102465	0.0852897	4.68166	0.175339	0.686488	0.882693
PUF60	ENSG00000179950	-0.173219	7.62059	1.89621	0.204978	0.978284	0.0608035	7.69904	0.240952	0.637447	0.999661	0.00397378	7.66822	0.000964558	0.97598	0.996863	0.181867	7.48615	1.16836	0.313321	0.711048	0.0810441	7.36535	0.278375	0.611892	0.775166	-0.0751357	7.29922	0.278137	0.612314	0.843561
PUM1	ENSG00000134644	-0.0931127	7.01696	0.706318	0.42453	0.978284	-0.0761257	6.98982	0.520269	0.492424	0.999661	0.0305294	7.03987	0.0878565	0.774422	0.96175	0.176968	6.92869	1.98637	0.198875	0.622258	-0.1452	6.70013	2.05786	0.18883	0.380114	-0.00888019	6.77796	0.00533997	0.943551	0.981489
PUM2	ENSG00000055917	-0.0571388	6.33675	0.308297	0.593569	0.9862	-0.0440097	6.30781	0.161269	0.699101	0.999661	-0.0362121	6.30895	0.104907	0.754272	0.955024	0.0517904	6.15104	0.112119	0.746931	0.919264	-0.0988361	6.01037	0.729874	0.41744	0.616085	0.0666623	6.10393	0.291339	0.604141	0.837977
PUM3	ENSG00000080608	-0.111375	4.50965	0.562705	0.474176	0.981741	0.00561248	4.53229	0.000671291	0.98	0.999661	-0.284621	4.39316	3.3752	0.10326	0.642641	0.440176	5.16199	8.4617	0.0210766	0.45233	-0.828447	4.50526	26.5052	0.000839004	0.0136427	-0.601491	4.60105	13.637	0.0061675	0.128755
PURA	ENSG00000185129	-0.135909	4.50126	0.614391	0.455216	0.981741	-0.298699	4.39295	1.51262	0.255634	0.999661	-0.34662	4.36742	3.03396	0.119475	0.654268	-0.0739159	3.47808	0.13581	0.722684	0.910137	0.522553	3.73107	4.88483	0.0576167	0.180645	0.688954	3.84423	8.41651	0.0199808	0.203033
PURB	ENSG00000146676	-0.117391	4.17117	0.469743	0.512042	0.983073	-0.0333399	4.17843	0.0347238	0.857078	0.999661	-0.124582	4.13175	0.547002	0.480554	0.8637	0.0144501	3.94068	0.00633229	0.93866	0.981601	0.325294	4.03766	4.3176	0.0708735	0.204579	0.37234	4.07664	5.32177	0.0501127	0.298083
PURPL	ENSG00000250337	-0.140306	5.07654	0.52746	0.487917	0.981741	-0.427462	4.91039	4.4744	0.0693107	0.999661	0.0135938	5.11073	0.00530545	0.943712	0.992243	-0.299242	5.08361	0.919475	0.367548	0.743998	-0.387189	4.98225	2.13151	0.181916	0.371566	-0.218597	5.06659	0.761772	0.408349	0.719483
PUS1	ENSG00000177192	-0.163612	3.62366	0.608076	0.457463	0.981741	0.335917	3.84492	2.40379	0.161819	0.999661	0.180088	3.75477	0.628663	0.45058	0.85532	0.23277	4.24702	0.979026	0.353333	0.734105	-0.354513	3.89758	4.2963	0.0714443	0.205495	-0.364876	3.9018	4.52351	0.0663148	0.338422
PUS10	ENSG00000162927	-0.0302878	1.80657	0.00566932	0.94179	0.997997	0.275675	1.89746	0.739182	0.416378	0.999661	-0.124876	1.71663	0.0985986	0.761514	0.957048	0.536744	2.00628	3.73176	0.0919828	0.536017	-0.177092	1.58042	0.4219	0.53396	0.714971	0.362777	1.85427	1.89956	0.205669	0.540906
PUS3	ENSG00000110060	0.168026	2.92163	0.311563	0.591659	0.985997	0.0521188	2.82413	0.0268676	0.874097	0.999661	0.0417621	2.82907	0.0168655	0.899859	0.98147	0.298129	3.41151	2.08904	0.188883	0.613166	-0.0579763	3.16336	0.0838575	0.779401	0.883958	-0.0386646	3.18061	0.0298611	0.867122	0.955775
PUS7	ENSG00000091127	-0.164407	3.53268	0.646215	0.444183	0.981741	0.036048	3.59637	0.0276777	0.872232	0.999661	-0.197031	3.48588	1.11766	0.321115	0.796369	0.165958	4.0783	0.461034	0.517575	0.816424	-0.646053	3.6481	6.41421	0.0347366	0.131622	-0.347909	3.77496	1.6677	0.232831	0.567081
PUS7L	ENSG00000129317	-0.342369	3.20336	1.83484	0.211757	0.978284	-0.191298	3.23983	0.713732	0.424137	0.999661	-0.230353	3.22249	1.11367	0.321927	0.796369	0.188963	3.96739	0.981514	0.352758	0.733772	-0.455548	3.59974	7.50164	0.0251668	0.107272	-0.249093	3.69749	1.65439	0.234539	0.568731
PUSL1	ENSG00000169972	0.263556	3.70013	2.33013	0.164553	0.978284	0.0763573	3.5715	0.173804	0.688338	0.999661	-0.138386	3.46148	0.535194	0.485181	0.865026	0.0834497	4.24071	0.17596	0.686644	0.895622	-0.221623	4.0266	1.15977	0.312498	0.516795	-0.495768	3.91793	5.18982	0.0524099	0.304287
PVR	ENSG00000073008	0.142046	5.91807	0.23589	0.639921	0.9862	0.411518	6.03297	1.26145	0.295771	0.999661	0.158471	5.891	0.572084	0.470982	0.860524	-0.106567	5.99182	0.387429	0.552132	0.832304	-0.603216	5.7064	7.94812	0.0222122	0.099009	-0.15495	5.91404	0.313226	0.591115	0.831556
PVT1	ENSG00000249859	0.020346	0.872201	0.00308884	0.957019	0.998423	-0.014845	0.815092	0.00171985	0.968002	0.999661	-0.0211957	0.816802	0.00257543	0.960773	0.995801	-0.044913	2.60631	0.0438621	0.839697	0.951747	-1.53653	2.0244	20.2809	0.00192908	0.0217298	-1.19895	2.10717	14.1932	0.00554912	0.124216
PWP1	ENSG00000136045	-0.160806	4.94972	1.24886	0.295489	0.978284	-0.0569625	4.96425	0.116657	0.741987	0.999661	-0.424234	4.79388	3.12108	0.115035	0.651958	0.345121	5.31219	7.1377	0.0300163	0.459984	-0.364709	4.89324	7.85011	0.0228217	0.10083	-0.355051	4.90732	5.0608	0.0547862	0.310357
PWP2	ENSG00000241945	-0.392305	3.81417	6.20946	0.0367718	0.978284	-0.154774	3.88357	0.595544	0.463719	0.999661	-0.308834	3.80981	2.5175	0.151015	0.69159	0.101623	3.92867	0.147246	0.711847	0.906256	-0.255333	3.69234	1.43925	0.264128	0.465142	-0.272782	3.69398	1.42505	0.266961	0.602376
PWWP2A	ENSG00000170234	-0.271622	4.53671	3.07837	0.116561	0.978284	-0.139838	4.56594	0.95182	0.359434	0.999661	-0.239922	4.51552	3.11777	0.1152	0.652311	0.194981	4.62053	0.809293	0.39634	0.75615	-0.114891	4.40032	0.546441	0.480618	0.670819	-0.164423	4.38677	1.08926	0.327314	0.655493
PWWP2B	ENSG00000171813	0.0672398	3.2358	0.0591902	0.813767	0.989003	0.331509	3.33396	1.33372	0.283343	0.999661	0.0656684	3.1962	0.0492172	0.829956	0.971281	-0.0962899	3.44353	0.152814	0.706748	0.904046	0.322807	3.59389	2.19796	0.17597	0.363674	0.346196	3.6177	2.29727	0.168288	0.495946
PWWP3A	ENSG00000160953	-0.0831385	5.14148	0.262449	0.621974	0.9862	0.156044	5.22679	0.869408	0.379932	0.999661	0.0518375	5.17122	0.079118	0.78559	0.961953	0.186666	5.54611	2.14092	0.18409	0.608734	0.0148604	5.39056	0.0101608	0.922156	0.963422	-0.0178858	5.38618	0.0165091	0.900952	0.967097
PWWP3B	ENSG00000157502	-0.0313522	6.17524	0.0684385	0.800085	0.988362	0.050428	6.18078	0.109069	0.750171	0.999661	0.309292	6.31475	6.89819	0.0301821	0.576428	-0.325063	5.23056	2.13521	0.184609	0.608936	0.634602	5.66624	14.7676	0.00479993	0.0374569	0.635815	5.67942	19.0492	0.00243113	0.0896276
PXDC1	ENSG00000168994	0.118853	5.4416	0.326411	0.583119	0.985997	-0.080944	5.31014	0.0671836	0.802399	0.999661	-0.374047	5.17264	4.63288	0.0633229	0.614819	0.147214	6.32534	0.479805	0.509419	0.814736	-1.44801	5.63609	17.4786	0.00298394	0.0277907	-0.745602	5.87201	8.07295	0.0218963	0.212775
PXDN	ENSG00000130508	-0.107658	7.06289	0.536833	0.484194	0.981741	-0.0543187	7.05219	0.0865464	0.776528	0.999661	-0.248369	6.95821	1.45733	0.261623	0.765256	0.310112	7.93221	3.72268	0.0922947	0.536017	-1.16858	7.23403	42.6084	0.000171911	0.00568462	-0.544079	7.46773	5.94814	0.0408033	0.274591
PXK	ENSG00000168297	0.0462038	4.66751	0.0869821	0.77539	0.988362	0.119401	4.66828	0.466447	0.515004	0.999661	0.266892	4.7453	2.01664	0.193128	0.721574	0.0755265	4.66509	0.0783875	0.787073	0.932645	-0.576092	4.30626	4.85795	0.0581685	0.181985	-0.624759	4.29627	6.50753	0.0342799	0.256071
PXMP2	ENSG00000176894	-0.140981	5.24845	0.671951	0.435584	0.981017	-0.0831336	5.24042	0.176799	0.685834	0.999661	-0.0449142	5.25519	0.0775394	0.787678	0.961953	0.154099	5.07532	0.507631	0.497764	0.809708	0.447432	5.1702	4.92966	0.0567077	0.178893	0.136072	5.00953	0.397993	0.545823	0.803755
PXMP4	ENSG00000101417	0.00930853	3.92343	0.00369134	0.95301	0.998423	0.0722019	3.92136	0.209012	0.660392	0.999661	0.14517	3.95418	0.482131	0.506999	0.873832	-0.08764	3.66864	0.186885	0.677701	0.890921	-0.136264	3.57849	0.43081	0.529769	0.712403	-0.0953041	3.61113	0.226031	0.647265	0.863094
PXN	ENSG00000089159	-0.0780529	6.91505	0.300773	0.598031	0.9862	0.0194289	6.92748	0.0167391	0.900432	0.999661	0.349871	7.10089	3.97363	0.0811171	0.633007	-0.17245	6.75322	1.98758	0.198754	0.62216	0.377175	6.96968	8.86689	0.0173892	0.0846379	0.186011	6.87675	2.11641	0.184026	0.513566
PXYLP1	ENSG00000155893	0.521678	5.1912	2.94949	0.123369	0.978284	-0.00744089	4.86878	0.000420755	0.984166	0.999661	-0.11573	4.8158	0.12549	0.732254	0.949658	0.0173036	5.17413	0.003367	0.955247	0.986807	-1.32119	4.58898	8.67593	0.0182744	0.0874342	-1.03252	4.6889	10.5766	0.0117551	0.162254
PYCARD	ENSG00000103490	-0.0286717	-0.510387	0.00148443	0.970168	0.99847	1.56218	0.257741	6.18962	0.0390223	0.999661	0.65056	-0.269274	1.59235	0.241859	0.748945	-0.221824	1.94342	0.350569	0.571238	0.840256	-2.39243	1.29643	40.6952	0.000207412	0.00625821	-1.38271	1.48708	17.7811	0.00297694	0.0954629
PYCR1	ENSG00000183010	-0.15673	6.16503	0.780657	0.402138	0.978284	0.14369	6.27876	0.378881	0.556272	0.999661	0.0444248	6.22601	0.0528461	0.823916	0.970751	0.0635281	7.77166	0.0670417	0.802669	0.937784	-0.71242	7.35911	11.0043	0.0103781	0.0607936	-0.656486	7.39291	4.93929	0.0571527	0.317221
PYCR2	ENSG00000143811	0.0293056	5.71619	0.0208647	0.888641	0.996449	0.0037293	5.67086	0.000593295	0.981198	0.999661	0.0702323	5.7011	0.196418	0.669295	0.930334	-0.23265	5.63019	3.05093	0.121403	0.560323	0.160401	5.75677	1.39551	0.270952	0.472215	0.112434	5.74429	0.398876	0.545389	0.803372
PYCR3	ENSG00000104524	-0.164382	3.40636	0.489772	0.503428	0.983073	0.277828	3.59813	1.8868	0.208913	0.999661	-0.291795	3.31207	1.48958	0.256827	0.761632	0.494508	3.99677	3.40858	0.104606	0.549074	-0.0724203	3.62424	0.0530024	0.823619	0.910387	-0.329041	3.51829	1.49387	0.256601	0.592674
PYGB	ENSG00000100994	-0.520656	9.27748	4.18601	0.0741705	0.978284	0.0256499	9.48894	0.00815128	0.930407	0.999661	0.0228506	9.48811	0.00629581	0.938694	0.990409	-0.745357	7.91944	8.52923	0.0207185	0.452093	0.533815	8.46684	6.73611	0.0314831	0.123646	0.482948	8.44899	5.23882	0.0515398	0.302032
PYGL	ENSG00000100504	-0.301156	6.88059	2.63276	0.142471	0.978284	0.389603	7.19343	3.68678	0.0932228	0.999661	0.254116	7.1173	1.44281	0.263828	0.765619	-0.697256	6.00239	11.1686	0.0112261	0.432	0.365356	6.43492	2.20327	0.175504	0.363081	-0.187076	6.16208	0.741145	0.41449	0.724386
PYGM	ENSG00000068976	0.0673178	5.77476	0.0411787	0.844146	0.991103	0.288137	5.85297	0.898199	0.372566	0.999661	0.47715	5.9569	2.06321	0.188588	0.718191	-0.832999	5.47366	5.64652	0.0468816	0.486784	0.807364	6.22132	25.4728	0.00095199	0.014505	0.282682	5.92192	3.23293	0.110098	0.41389
PYGO1	ENSG00000171016	-0.258752	3.53133	2.05392	0.188878	0.978284	-0.0774034	3.58109	0.202147	0.665604	0.999661	-0.104887	3.56829	0.274966	0.614149	0.909698	0.573839	3.35192	4.95055	0.058982	0.498954	-0.0351255	2.9577	0.0234381	0.882064	0.944608	0.090954	3.03071	0.157806	0.701633	0.889223
PYGO2	ENSG00000163348	0.0307449	6.13673	0.0675141	0.801406	0.988373	-0.105517	6.03448	0.881694	0.376761	0.999661	-0.148006	6.01094	1.74822	0.222429	0.743499	-0.0374597	5.74599	0.0956345	0.765562	0.926815	0.123517	5.76133	1.05812	0.333338	0.53942	0.0564337	5.73823	0.170251	0.690786	0.884506
PYM1	ENSG00000170473	0.00604889	4.43286	0.00132251	0.971861	0.999329	0.0180387	4.40478	0.00861973	0.928441	0.999661	-0.163935	4.31622	0.801519	0.396618	0.835581	0.356451	4.45034	5.55418	0.0482902	0.490976	0.0231585	4.20839	0.022194	0.88521	0.945663	-0.155938	4.13132	1.02652	0.340804	0.667615
PYROXD1	ENSG00000121350	0.0924537	4.00555	0.311947	0.591432	0.985997	0.205856	4.02893	1.29279	0.290285	0.999661	0.0500718	3.94089	0.0356369	0.85494	0.974274	0.195554	4.20446	1.02999	0.341829	0.72782	0.233233	4.15613	1.63813	0.235973	0.435063	0.0308827	4.06245	0.0255684	0.876945	0.959013
PYROXD2	ENSG00000119943	0.23542	3.96926	0.465233	0.51402	0.983073	0.224924	3.92767	0.459954	0.51786	0.999661	0.539649	4.09098	3.57709	0.0950021	0.636842	0.0488862	4.29397	0.0463102	0.835358	0.949474	0.93869	4.74215	18.3258	0.00260024	0.0256043	0.73897	4.62571	6.55034	0.0338369	0.25482
PYURF	ENSG00000145337	0.173566	6.65659	2.64067	0.141948	0.978284	0.0744494	6.56971	0.471964	0.512601	0.999661	-0.136878	6.46204	1.65445	0.234108	0.747671	0.197249	6.33504	2.44268	0.15927	0.592697	0.0871312	6.21082	0.547123	0.480353	0.670697	0.091968	6.22456	0.564763	0.473994	0.76354
QARS1	ENSG00000172053	-0.112	7.38718	0.673122	0.435199	0.981017	-0.101282	7.35609	0.573732	0.471723	0.999661	0.0896166	7.44919	0.451377	0.520491	0.881376	-0.00184184	7.4488	0.000285407	0.986963	0.996446	0.191544	7.48127	2.79449	0.132612	0.30453	0.0736935	7.43146	0.429492	0.530731	0.797047
QDPR	ENSG00000151552	-0.128424	6.07089	0.653364	0.441764	0.981585	-0.0970945	6.04983	0.229977	0.645104	0.999661	-0.0480864	6.07073	0.0759857	0.789756	0.962141	0.201751	5.67887	1.82526	0.216091	0.635949	0.369132	5.70278	3.16261	0.112715	0.274061	0.136766	5.58847	0.872929	0.377637	0.697986
QKI	ENSG00000112531	-0.126829	6.72189	0.899096	0.370168	0.978284	-0.0379221	6.72859	0.0847077	0.77884	0.999661	0.380763	6.94746	9.1907	0.0161488	0.550968	-0.178004	6.31141	1.48582	0.259873	0.66986	0.614526	6.66875	15.004	0.00459434	0.0365137	0.50991	6.6187	12.6992	0.00743176	0.140259
QNG1	ENSG00000165118	-0.432118	0.706464	0.741981	0.413756	0.978284	0.667633	1.15829	2.71118	0.140634	0.999661	0.155999	0.907003	0.128754	0.729019	0.949658	-0.311858	2.65121	1.13005	0.320849	0.715592	-0.332489	2.58478	1.81005	0.214907	0.41112	-0.225518	2.63891	0.686462	0.431532	0.736164
QPCT	ENSG00000115828	0.297831	4.56858	0.474754	0.50986	0.983073	-0.0262082	4.36689	0.0040005	0.951208	0.999661	-0.994857	3.97012	6.38329	0.0352757	0.584153	-0.224736	4.17591	0.204017	0.664293	0.885469	-0.962422	3.81883	12.4643	0.00755797	0.0498884	-0.381023	4.05219	1.73321	0.22467	0.559881
QPCTL	ENSG00000011478	-0.452973	-0.152099	0.538895	0.483372	0.981741	0.277656	0.112609	0.196556	0.670066	0.999661	0.234579	0.0824364	0.182366	0.680631	0.935519	-0.0746847	0.198478	0.0371744	0.852263	0.955024	0.0663895	0.229091	0.0176776	0.897489	0.951919	-0.0848411	0.154958	0.035059	0.856196	0.952181
QPRT	ENSG00000103485	-0.105399	8.4629	0.367496	0.5608	0.985997	-0.162161	8.39885	0.9686	0.35547	0.999661	0.12744	8.5409	0.675058	0.434948	0.848113	-0.0980946	8.29358	0.489548	0.505281	0.812799	0.266214	8.41452	3.55151	0.0957238	0.247955	-0.0205869	8.27677	0.016876	0.899865	0.967037
QRICH1	ENSG00000198218	-0.144936	5.8722	1.94664	0.199632	0.978284	-0.0918114	5.86244	0.620801	0.454739	0.999661	-0.213872	5.80178	3.23022	0.109772	0.646899	0.236069	5.90488	5.0341	0.0573283	0.497386	-0.112043	5.66032	1.06812	0.331197	0.537562	-0.0713473	5.69164	0.416906	0.536662	0.799953
QRICH2	ENSG00000129646	0.681459	0.365252	1.06888	0.330971	0.978284	-0.550177	-0.22203	0.608489	0.459142	0.999661	0.571877	0.22993	1.46638	0.260513	0.764166	-0.412654	0.180957	0.708786	0.426051	0.772809	-0.314054	0.198123	0.364119	0.562835	0.737935	0.0221043	0.34223	0.00185441	0.966719	0.98976
QRSL1	ENSG00000130348	-0.14409	4.78498	0.96294	0.354552	0.978284	0.0842274	4.86148	0.310607	0.593418	0.999661	0.200983	4.91817	1.56586	0.245945	0.753798	0.220317	4.48616	1.66163	0.235779	0.651534	0.211076	4.41654	1.78791	0.217464	0.414116	-0.065908	4.2855	0.157038	0.702317	0.889606
QSER1	ENSG00000060749	-0.0362383	5.18671	0.0842114	0.778884	0.988362	0.160373	5.25188	1.30247	0.288617	0.999661	0.108464	5.22091	0.62233	0.452785	0.855692	0.256566	5.20171	0.944538	0.361458	0.740512	0.186218	5.09632	1.13795	0.316804	0.521724	0.0172318	5.02116	0.0120726	0.91523	0.970966
QSOX1	ENSG00000116260	0.189851	6.81984	0.502663	0.498021	0.983073	0.1057	6.7418	0.152904	0.706562	0.999661	0.0504486	6.70962	0.0295732	0.867706	0.975643	0.0621117	7.39408	0.138664	0.719931	0.909293	-0.961863	6.89476	13.0328	0.00672313	0.0463063	-0.314126	7.16068	0.793563	0.399168	0.712837
QSOX2	ENSG00000165661	-0.487678	2.30224	3.28549	0.106631	0.978284	0.163551	2.57203	0.387363	0.551999	0.999661	0.366717	2.67172	1.92974	0.202017	0.728512	0.297582	3.07729	0.986373	0.35164	0.733218	-0.508584	2.62844	2.88287	0.127447	0.297203	-0.900399	2.49166	12.7192	0.00740471	0.140109
QTRT1	ENSG00000213339	-0.0807855	4.38794	0.22115	0.650438	0.9862	0.216509	4.50345	1.21368	0.304437	0.999661	-0.0869053	4.34723	0.215908	0.654484	0.92485	0.631932	4.87311	9.85899	0.0150197	0.439716	-0.128333	4.39597	0.443953	0.523715	0.707336	-0.171346	4.38483	0.691857	0.429796	0.734746
QTRT2	ENSG00000151576	-0.209637	2.90736	0.914826	0.36623	0.978284	0.127622	3.03375	0.204174	0.664055	0.999661	0.199289	3.07447	0.65701	0.440923	0.849907	0.746664	3.28743	3.98767	0.0833532	0.521823	-0.149263	2.73442	0.192026	0.672674	0.816459	-0.291535	2.67932	1.25754	0.294834	0.628504
R3HCC1	ENSG00000104679	0.121843	6.25346	1.0272	0.339828	0.978284	0.0452801	6.17917	0.0995141	0.760944	0.999661	-0.0732144	6.11757	0.331818	0.580332	0.899302	0.145071	5.82634	0.907954	0.370401	0.744791	0.20351	5.7891	1.99676	0.194839	0.387335	0.151461	5.77334	0.864283	0.379893	0.699658
R3HCC1L	ENSG00000166024	-0.0473141	3.4123	0.0456773	0.835991	0.990029	0.162624	3.48311	0.655151	0.443005	0.999661	0.0353096	3.41456	0.0195977	0.892106	0.981141	-0.162526	3.51707	0.613975	0.457364	0.788318	-0.240674	3.41981	1.62876	0.237204	0.436388	-0.27883	3.41072	1.8354	0.212716	0.54633
R3HDM1	ENSG00000048991	-0.0241356	5.24939	0.0498901	0.828727	0.989207	-0.130382	5.16261	1.14129	0.318298	0.999661	-0.168075	5.14153	1.89026	0.206218	0.730634	0.217074	5.16103	3.04462	0.121731	0.560323	0.0954139	5.03045	0.566516	0.472922	0.663938	0.0987542	5.04299	0.490693	0.50359	0.781507
R3HDM2	ENSG00000179912	-0.0346784	5.47544	0.0700812	0.797761	0.988362	0.0105567	5.46271	0.00472444	0.946984	0.999661	0.171647	5.54262	1.69043	0.229528	0.746374	0.157676	5.54952	0.81187	0.395625	0.755785	0.206264	5.50925	1.90982	0.203846	0.39791	0.0683392	5.44904	0.173986	0.687624	0.883025
R3HDM4	ENSG00000198858	0.0148015	5.4054	0.0125377	0.913542	0.997436	0.132823	5.43175	1.15321	0.315952	0.999661	0.00991706	5.36576	0.00459525	0.947607	0.993837	0.0406216	5.62097	0.0992143	0.761373	0.924414	-0.15782	5.45698	1.81754	0.214042	0.410205	-0.184619	5.45622	1.96939	0.198325	0.532457
RAB10	ENSG00000084733	-0.153139	7.32795	1.7658	0.219742	0.978284	0.0191365	7.37576	0.0262787	0.87547	0.999661	0.00433473	7.36624	0.00121739	0.973016	0.99633	0.0640336	7.34242	0.33486	0.579796	0.845604	0.0103409	7.24777	0.00849828	0.928786	0.966509	0.0302365	7.26951	0.0682037	0.800605	0.931095
RAB11A	ENSG00000103769	0.114878	7.24432	1.33973	0.279731	0.978284	0.0428447	7.17189	0.176094	0.68642	0.999661	0.078933	7.18749	0.599924	0.460746	0.85776	-0.275293	7.33699	5.5286	0.0486888	0.492067	-0.141812	7.33165	2.17569	0.177932	0.366171	-0.0212077	7.40186	0.0369831	0.852318	0.950289
RAB11B	ENSG00000185236	-0.00119368	8.23316	0.000124033	0.991381	0.99973	-0.0335748	8.18138	0.0770866	0.788725	0.999661	0.0625349	8.22698	0.351001	0.569808	0.896931	-0.00425454	8.0305	0.00116269	0.97369	0.991514	0.128924	8.03066	1.05717	0.333542	0.53956	0.095611	8.02514	0.53903	0.483913	0.769007
RAB11B-AS1	ENSG00000269386	0.378582	2.09761	2.61099	0.143954	0.978284	-0.0623076	1.83663	0.0396407	0.84744	0.999661	-0.0509435	1.84508	0.0330747	0.860191	0.975386	0.52495	2.39326	4.68695	0.0646171	0.505592	-0.13286	1.98445	0.310805	0.59224	0.760443	-0.0324717	2.03906	0.0134629	0.910506	0.969936
RAB11FIP1	ENSG00000156675	0.2524	6.08554	2.22273	0.173478	0.978284	0.178522	6.01026	1.08808	0.329097	0.999661	-0.148586	5.84381	0.470794	0.511894	0.874744	-0.134425	7.1021	0.303858	0.597533	0.853908	-1.27208	6.60318	16.1558	0.0037364	0.0322209	-1.04911	6.68323	15.2903	0.00452999	0.113989
RAB11FIP2	ENSG00000107560	-0.0606495	4.78598	0.138133	0.719579	0.9862	-0.180756	4.69459	1.11603	0.323358	0.999661	-0.0587979	4.75029	0.12454	0.733224	0.949658	0.0732166	4.97116	0.194812	0.671408	0.887156	-0.0814142	4.82788	0.374301	0.557424	0.733848	0.0151208	4.8865	0.00579889	0.94118	0.981071
RAB11FIP3	ENSG00000090565	0.328745	2.56754	1.493	0.255777	0.978284	-0.08351	2.3287	0.128664	0.729635	0.999661	0.0238685	2.37682	0.0112305	0.918197	0.98616	-0.160913	2.25432	0.399342	0.546239	0.831121	0.620295	2.60064	7.93604	0.0222906	0.0991821	0.394899	2.48441	2.92055	0.126061	0.4386
RAB11FIP4	ENSG00000131242	0.545285	1.95651	2.29111	0.16776	0.978284	1.37936	2.44883	4.064	0.0806533	0.999661	0.231702	1.76094	0.348607	0.571125	0.897524	0.782825	3.05289	5.87033	0.0436864	0.486092	-0.0663727	2.51629	0.0506786	0.827456	0.912753	-0.385185	2.38223	2.26233	0.17119	0.499657
RAB11FIP5	ENSG00000135631	0.148743	4.90582	0.497212	0.500294	0.983073	0.0887153	4.8417	0.141963	0.716691	0.999661	0.436051	5.02479	5.93208	0.0406611	0.587551	-0.127946	5.51062	0.874715	0.378831	0.748873	-0.0816612	5.46498	0.200002	0.66642	0.812275	-0.0452218	5.49548	0.0770916	0.788358	0.92737
RAB12	ENSG00000206418	-0.0527493	2.41642	0.0396416	0.847041	0.991447	0.107271	2.47162	0.154096	0.70549	0.999661	-0.0447755	2.39246	0.0279034	0.871458	0.976635	0.10449	2.24644	0.2451	0.634749	0.872895	0.431484	2.35566	3.99503	0.0801895	0.221856	0.700103	2.52697	10.1465	0.0129941	0.168109
RAB13	ENSG00000143545	0.262068	6.44416	5.7058	0.0432617	0.978284	-0.0490377	6.24773	0.172922	0.689079	0.999661	0.0394862	6.28887	0.112266	0.746142	0.953389	-0.0263107	6.44725	0.0259499	0.876284	0.964137	-0.355177	6.22758	4.48374	0.0666172	0.197418	-0.105262	6.35359	0.564585	0.474061	0.763559
RAB14	ENSG00000119396	-0.15443	6.3283	2.19321	0.176044	0.978284	-0.112495	6.31294	0.674639	0.43657	0.999661	-0.114541	6.30872	1.02131	0.341613	0.810028	0.15442	6.37572	1.38643	0.275079	0.684102	-0.261509	6.10524	6.03971	0.0390726	0.141336	-0.0992121	6.19285	0.794857	0.398802	0.712657
RAB15	ENSG00000139998	0.0136554	6.21756	0.00333115	0.955359	0.998423	-0.215393	6.07459	1.02636	0.342333	0.999661	-0.671808	5.87778	6.93214	0.0298805	0.57635	-0.235336	5.91078	1.05884	0.33557	0.724577	-0.503324	5.72689	4.88707	0.0575689	0.180577	-0.179241	5.88141	0.97374	0.352811	0.677136
RAB17	ENSG00000124839	0.554396	2.87417	5.81764	0.0417105	0.978284	0.444621	2.78368	3.50274	0.100329	0.999661	0.462409	2.79377	2.9493	0.124019	0.658168	-0.559153	2.21218	1.84877	0.213464	0.634093	0.83641	2.86071	5.37346	0.048644	0.16241	0.606775	2.73501	4.4512	0.0681005	0.34284
RAB18	ENSG00000099246	0.211589	6.4482	2.99196	0.121069	0.978284	-0.0157792	6.29571	0.0133134	0.911146	0.999661	0.0360026	6.31818	0.0669863	0.802271	0.964348	-0.0361607	6.52022	0.0738697	0.793127	0.935137	-0.191007	6.3788	2.70641	0.138046	0.312225	-0.0378876	6.46371	0.117729	0.740402	0.906456
RAB1A	ENSG00000138069	0.0930428	7.48669	0.745065	0.412613	0.978284	0.0899834	7.45024	0.564736	0.475096	0.999661	-0.0364209	7.38325	0.129717	0.727991	0.949323	-0.150093	7.64711	1.22007	0.303575	0.707088	-0.467374	7.4385	19.7763	0.00207573	0.0226262	-0.233926	7.55265	3.2775	0.108043	0.412687
RAB1B	ENSG00000174903	-0.107074	7.45432	0.896302	0.370875	0.978284	-0.0224038	7.45955	0.0362957	0.853922	0.999661	-0.0655317	7.43603	0.320109	0.58696	0.900746	0.0382827	7.43495	0.09312	0.768557	0.926815	-0.0415089	7.3274	0.127326	0.730326	0.854008	-0.0779862	7.32138	0.3525	0.569196	0.817195
RAB20	ENSG00000139832	0.109289	2.32105	0.168153	0.692285	0.9862	0.301096	2.38411	1.1352	0.319524	0.999661	1.08417	2.84467	5.42168	0.048097	0.59534	-0.987788	2.96539	4.78335	0.062477	0.502751	0.495563	3.56743	5.18158	0.0519374	0.169384	0.0221963	3.3213	0.00697188	0.935519	0.978004
RAB21	ENSG00000080371	-0.0525788	6.0512	0.181548	0.681027	0.9862	0.0544815	6.06993	0.103251	0.756665	0.999661	0.134227	6.1077	1.01041	0.344056	0.811389	-0.401719	4.83642	3.99078	0.0832519	0.521823	0.434586	5.18744	3.86933	0.0842326	0.228999	0.522977	5.25192	5.1647	0.0528608	0.305284
RAB22A	ENSG00000124209	0.119428	5.08822	1.02764	0.339731	0.978284	0.0866063	5.03699	0.535112	0.486516	0.999661	-0.171023	4.90808	2.02726	0.19208	0.720901	0.36735	5.30341	7.45525	0.027486	0.456694	-0.286535	4.90675	6.08542	0.038508	0.139896	-0.163049	4.97411	1.31388	0.285005	0.619863
RAB23	ENSG00000112210	0.0335586	4.35745	0.0265982	0.874402	0.995082	-0.10345	4.254	0.223945	0.649411	0.999661	-0.278997	4.17229	1.34489	0.279409	0.771326	-0.177478	4.52645	1.0311	0.341586	0.727771	-0.583705	4.28666	10.385	0.0119704	0.0666101	-0.25417	4.43634	1.49991	0.255717	0.59212
RAB24	ENSG00000169228	0.19822	4.30685	1.25224	0.29488	0.978284	0.157781	4.25237	0.771588	0.406776	0.999661	0.297461	4.32446	2.91038	0.126166	0.660356	-0.215967	4.85695	1.34625	0.281592	0.688415	-0.175728	4.80914	1.26939	0.292107	0.494763	0.132421	4.97358	0.505988	0.497208	0.77742
RAB26	ENSG00000167964	0.333814	0.0164846	0.441295	0.524892	0.983073	-1.07479	-0.493818	3.07283	0.117987	0.999661	0.711628	0.169631	1.62318	0.23836	0.748614	-0.755478	1.70735	3.78116	0.0902363	0.534901	-0.85721	1.6211	5.60696	0.0450051	0.154824	-0.343136	1.82216	1.20355	0.304728	0.636913
RAB27A	ENSG00000069974	0.301508	4.29792	2.4878	0.152523	0.978284	0.211716	4.21111	0.883806	0.376222	0.999661	-0.0852399	4.06049	0.11863	0.73935	0.951584	-0.345056	3.65559	3.27132	0.110666	0.554305	-0.307116	3.60994	2.0365	0.190905	0.382477	-0.202203	3.66377	0.718903	0.421285	0.728008
RAB28	ENSG00000157869	-0.0889975	4.12956	0.267977	0.618386	0.9862	-0.11455	4.08119	0.358425	0.566882	0.999661	0.130412	4.20035	0.731403	0.417153	0.842159	-0.252677	3.74938	2.36593	0.165132	0.596386	0.231049	3.92513	1.99924	0.194592	0.387088	0.116449	3.8751	0.415995	0.537098	0.800253
RAB29	ENSG00000117280	0.0566429	3.85716	0.0427274	0.841288	0.990998	-0.168947	3.71359	0.434494	0.529353	0.999661	-0.188018	3.70458	0.290042	0.604762	0.906305	-0.27136	4.34672	2.82985	0.133613	0.569558	-0.886154	4.03842	20.7317	0.00180164	0.0209165	-0.54295	4.17908	4.83179	0.0593582	0.322105
RAB2A	ENSG00000104388	0.0916163	7.15046	0.753582	0.410067	0.978284	0.0533545	7.09594	0.185861	0.678411	0.999661	-0.109398	7.01211	1.05961	0.333234	0.802722	-0.0558101	7.10579	0.244439	0.635195	0.873163	-0.247117	6.94816	6.19177	0.0372328	0.136689	0.0161563	7.08612	0.0205183	0.889661	0.96441
RAB2B	ENSG00000129472	-0.0717763	2.35161	0.102844	0.75648	0.986479	0.0421713	2.37198	0.027558	0.872507	0.999661	-0.10977	2.30311	0.153528	0.705361	0.942682	0.145561	1.72205	0.2547	0.628305	0.868494	0.37427	1.78118	1.90032	0.204884	0.398975	0.305355	1.75306	1.45481	0.262426	0.597927
RAB30	ENSG00000137502	0.396129	3.47108	2.69524	0.138415	0.978284	-0.0147627	3.22362	0.00341679	0.954903	0.999661	-0.0455738	3.20572	0.0357754	0.854662	0.974042	0.0485396	3.65321	0.0609642	0.811613	0.942349	-0.527491	3.3256	6.96694	0.0293882	0.118386	-0.0294962	3.56028	0.0187456	0.894501	0.965587
RAB31	ENSG00000168461	-0.114197	4.97053	0.398668	0.544999	0.984143	-0.355111	4.82558	2.80823	0.134503	0.999661	-0.585671	4.72658	6.51381	0.0338864	0.578291	-0.0609093	6.23397	0.0679817	0.801325	0.937617	-0.584539	5.93575	12.2557	0.00789548	0.0511851	-0.10265	6.15877	0.197572	0.668534	0.873688
RAB32	ENSG00000118508	0.344846	4.86178	2.35381	0.162665	0.978284	-0.0992381	4.59328	0.171354	0.690404	0.999661	-0.533698	4.40266	4.47648	0.0670518	0.61966	0.0810064	5.84048	0.28887	0.606544	0.858689	-1.81847	5.09663	49.4604	0.000101942	0.00424675	-1.22465	5.25969	57.7114	6.52091e-05	0.0420833
RAB33A	ENSG00000134594	0.197411	4.91264	0.512207	0.494088	0.983073	-0.17834	4.69412	0.399047	0.546202	0.999661	-0.207204	4.67897	0.770958	0.405362	0.839522	0.124596	4.79775	0.275469	0.614866	0.862445	-0.707611	4.3589	4.12956	0.0761192	0.214512	-0.0287825	4.66793	0.00644273	0.938008	0.979165
RAB33B	ENSG00000172007	0.156652	4.75931	0.773022	0.40435	0.978284	-0.00529845	4.63862	0.00101543	0.975404	0.999661	0.0197232	4.64776	0.018386	0.895471	0.98147	0.0178256	5.00034	0.0128025	0.912888	0.975748	-0.513148	4.69463	9.28649	0.0156273	0.0790126	-0.215317	4.83401	1.89639	0.205992	0.541182
RAB34	ENSG00000109113	0.138633	6.53721	1.0875	0.326836	0.978284	-0.1062	6.37941	0.560854	0.476565	0.999661	-0.216259	6.32428	2.21662	0.17462	0.70665	0.0796368	7.37668	0.472029	0.512768	0.815511	-0.692825	6.96503	36.87	0.000282454	0.00759213	-0.577012	7.02176	19.67	0.00221318	0.0878423
RAB35	ENSG00000111737	-0.0487818	5.54329	0.187301	0.676347	0.9862	0.0782429	5.57209	0.380391	0.555505	0.999661	-0.0487135	5.50508	0.154865	0.704145	0.942682	0.223921	5.79399	2.48458	0.156189	0.58964	-0.210169	5.50981	2.64286	0.14215	0.318148	-0.145594	5.55128	1.27951	0.290939	0.62449
RAB35-AS1	ENSG00000277283	-0.4079	1.27954	0.869372	0.377902	0.978284	-0.511128	1.21751	1.0029	0.347704	0.999661	-0.526819	1.19473	1.1813	0.308731	0.789812	1.14509	0.971296	3.45056	0.102952	0.549074	0.824417	0.686682	2.29686	0.167725	0.352878	0.449049	0.492198	0.751934	0.411379	0.721877
RAB36	ENSG00000100228	0.090794	1.96831	0.0592021	0.813752	0.989003	-0.463219	1.68632	1.11082	0.324465	0.999661	-0.864572	1.5495	3.36653	0.103756	0.642641	0.370506	2.74382	1.84034	0.2144	0.634821	-1.07844	2.06113	18.95	0.00235929	0.0244053	-0.48262	2.27385	3.35312	0.104679	0.407868
RAB38	ENSG00000123892	0.295601	1.72796	0.621373	0.452787	0.981741	-0.245802	1.42419	0.259275	0.625175	0.999661	-0.28189	1.42522	0.27224	0.615921	0.910058	0.310574	3.78983	0.665125	0.439928	0.780917	-2.93147	2.76428	42.8715	0.000169441	0.00567818	-2.08496	2.8899	23.6361	0.00127529	0.068424
RAB39B	ENSG00000155961	0.587504	1.67484	3.88789	0.083355	0.978284	-0.158145	1.25904	0.191561	0.673891	0.999661	-0.473678	1.13966	1.69073	0.229688	0.746374	0.859013	1.72013	6.71965	0.0338406	0.466055	0.0946298	1.23704	0.0824241	0.781244	0.885393	0.199647	1.28106	0.206435	0.661731	0.870037
RAB3A	ENSG00000105649	0.0784914	2.81016	0.137136	0.720545	0.9862	0.486497	2.99607	2.71861	0.139998	0.999661	1.38311	3.56359	41.5822	0.000193427	0.433181	-1.41684	4.41539	63.485	6.49644e-05	0.39167	-0.263063	4.76432	1.49643	0.255568	0.456263	-0.0934425	4.85774	0.143858	0.714401	0.896023
RAB3B	ENSG00000169213	0.0678686	3.52913	0.0423552	0.84197	0.990998	0.813306	3.91252	1.15983	0.314662	0.999661	-0.207095	3.36573	0.338664	0.576533	0.898806	-0.713422	5.3095	10.6281	0.0126235	0.432	-1.81301	4.92201	82.8415	1.55914e-05	0.00179159	-1.04161	5.14181	6.53367	0.0340081	0.254996
RAB3C	ENSG00000152932	1.00561	2.27972	4.10084	0.0766686	0.978284	-0.349827	1.52142	0.368138	0.561826	0.999661	-0.583636	1.46477	0.637027	0.447761	0.852645	0.723325	2.20013	2.99181	0.12453	0.561251	-1.30601	1.27742	6.52251	0.0336623	0.128913	-0.172828	1.68016	0.0971397	0.763307	0.916993
RAB3D	ENSG00000105514	0.0708625	5.04228	0.184453	0.678654	0.9862	0.0541181	4.99777	0.0753425	0.791061	0.999661	-0.199665	4.87378	1.44884	0.26291	0.765619	-0.164894	5.44612	2.20059	0.178784	0.606061	-0.399278	5.27379	6.99031	0.0291836	0.117802	-0.261393	5.34594	3.81902	0.0866344	0.375578
RAB3GAP1	ENSG00000115839	0.0128458	6.2731	0.00899349	0.926727	0.997436	-0.103195	6.1814	0.437705	0.527875	0.999661	-0.225511	6.12081	2.57181	0.147211	0.687078	-0.0496641	6.22127	0.196619	0.669995	0.886911	-0.16549	6.09853	2.11924	0.183043	0.372929	0.0293101	6.2054	0.0508491	0.827278	0.940251
RAB3GAP2	ENSG00000118873	0.0501702	4.93989	0.151177	0.70733	0.9862	-0.0531886	4.85241	0.170413	0.691202	0.999661	0.0116898	4.88173	0.00852347	0.928698	0.988255	-0.0287786	4.94821	0.0384694	0.849722	0.954544	-0.276917	4.76481	2.61448	0.144036	0.320754	-0.188285	4.8171	1.49827	0.255956	0.592277
RAB3IL1	ENSG00000167994	0.1789	2.63404	0.568957	0.471817	0.981741	0.335977	2.69234	1.85057	0.212897	0.999661	0.97641	3.06881	9.85293	0.0137228	0.550968	-0.145059	3.25608	0.181194	0.68232	0.893584	0.067619	3.29704	0.0430997	0.840656	0.920229	0.180801	3.37171	0.387355	0.551115	0.806491
RAB3IP	ENSG00000127328	0.00457883	6.39486	0.00106902	0.9747	0.999564	-0.179997	6.2696	1.61842	0.241041	0.999661	0.0881919	6.39873	0.420174	0.534896	0.886853	-0.736146	5.51469	8.89726	0.0188985	0.447752	0.690116	6.15359	16.9679	0.00324968	0.0294414	0.483493	6.04171	10.5927	0.0117114	0.162242
RAB40B	ENSG00000141542	0.116446	4.61954	0.600099	0.460325	0.981741	-0.225665	4.41848	1.26787	0.294637	0.999661	-0.185621	4.43428	1.25158	0.295518	0.782368	0.141017	4.52776	0.798533	0.399344	0.757552	0.0889072	4.43466	0.241019	0.636477	0.792088	0.257514	4.53478	2.93523	0.125237	0.437014
RAB40C	ENSG00000197562	-0.158639	4.69186	0.665975	0.437556	0.981017	0.0806798	4.77384	0.174558	0.687704	0.999661	-0.00847457	4.72634	0.00158374	0.969225	0.99633	0.099592	4.68007	0.51268	0.495702	0.808553	0.213193	4.67305	2.71784	0.137325	0.311133	0.193893	4.6746	2.09733	0.185802	0.515497
RAB42	ENSG00000188060	0.67004	0.218978	1.67721	0.230841	0.978284	0.76178	0.236772	2.02332	0.195101	0.999661	-0.0812592	-0.151459	0.0188872	0.894074	0.981396	-0.63414	1.10548	1.70096	0.230867	0.645811	-0.245947	1.20601	0.333571	0.579257	0.750482	0.424782	1.54709	1.22612	0.300546	0.634098
RAB43	ENSG00000172780	0.901879	0.675152	3.32245	0.105189	0.978284	0.29402	0.320314	0.282236	0.61065	0.999661	0.74384	0.559567	2.03058	0.192029	0.720901	0.247067	2.27603	0.272281	0.616887	0.863143	-0.812284	1.74562	2.31424	0.1662	0.350524	0.407069	2.3101	0.363923	0.563143	0.813704
RAB4A	ENSG00000168118	0.041787	6.83913	0.13601	0.721635	0.9862	0.00181832	6.78418	0.000172477	0.989862	0.999661	-0.0764566	6.74256	0.465555	0.514187	0.876406	-0.253754	6.73616	1.73946	0.226114	0.642467	-0.00734795	6.786	0.00390322	0.951696	0.977427	0.173645	6.89095	1.13298	0.318383	0.649505
RAB4A-AS1	ENSG00000177788	0.235574	-0.0969756	0.171804	0.689215	0.9862	-0.139664	-0.248064	0.067444	0.802063	0.999661	0.979279	0.263385	4.38489	0.069407	0.622295	0.317312	0.17019	0.313044	0.592252	0.851126	0.576351	0.256532	1.45361	0.262168	0.463061	0.483955	0.227713	0.810233	0.394685	0.711007
RAB4B	ENSG00000167578	0.16039	4.07916	1.05315	0.334146	0.978284	0.237535	4.08694	1.8246	0.2158	0.999661	0.0579591	3.98955	0.140751	0.717227	0.946125	-0.197504	4.54658	0.823896	0.392321	0.754914	-0.30036	4.43231	1.83987	0.211513	0.407169	-0.162007	4.50732	0.795257	0.398689	0.712657
RAB5A	ENSG00000144566	0.16226	6.47418	2.28223	0.168453	0.978284	0.0356743	6.37413	0.0675747	0.801839	0.999661	0.157735	6.43392	2.02115	0.192681	0.721574	-0.0932487	6.66568	0.694204	0.430512	0.77399	-0.221979	6.53817	2.50227	0.151821	0.331926	0.00255607	6.65786	0.000475083	0.983147	0.996151
RAB5B	ENSG00000111540	-0.0362431	7.50092	0.0963921	0.76396	0.98776	0.00957674	7.48827	0.00644792	0.938084	0.999661	0.0318077	7.49688	0.072993	0.793824	0.963085	-0.346299	7.38175	7.25024	0.0290866	0.458134	0.0115486	7.48234	0.00872459	0.927847	0.965883	-0.00010575	7.48848	6.22093e-07	0.99939	0.999865
RAB5C	ENSG00000108774	0.0347571	6.86929	0.0615556	0.810164	0.988763	0.0476016	6.84134	0.0691383	0.799618	0.999661	-0.398435	6.62902	9.80756	0.0138683	0.550968	0.199245	7.4212	3.65301	0.0948535	0.539664	-0.849703	6.88842	69.4969	2.98675e-05	0.00226287	-0.487246	7.0398	8.26479	0.0207987	0.20621
RAB5IF	ENSG00000101084	-0.169404	6.48556	2.33764	0.163948	0.978284	-0.0816065	6.49128	0.321386	0.587206	0.999661	0.115459	6.58765	0.989244	0.348876	0.815222	-0.100319	6.39057	0.44016	0.526939	0.82157	0.0930408	6.41926	0.427593	0.53127	0.712961	-0.0701636	6.34915	0.289449	0.605297	0.838585
RAB6A	ENSG00000175582	-0.0475403	7.27298	0.155904	0.703043	0.9862	0.0284901	7.27546	0.0466207	0.834762	0.999661	0.144418	7.33241	1.37613	0.274297	0.767855	-0.212536	7.19199	3.02031	0.123003	0.560323	-0.158575	7.1496	1.82014	0.213745	0.409921	0.0563394	7.26699	0.201956	0.665139	0.872095
RAB6B	ENSG00000154917	-0.242706	4.42582	1.25307	0.29473	0.978284	-0.00233464	4.50993	0.000143459	0.990754	0.999661	-0.0378555	4.48739	0.0266826	0.874271	0.977224	-0.518659	5.09131	6.84571	0.0326126	0.465042	0.034205	5.27675	0.0375612	0.851092	0.926114	-0.352916	5.10592	3.73344	0.0896254	0.379835
RAB7A	ENSG00000075785	-0.00187132	7.39797	0.000307432	0.986431	0.99973	0.0241546	7.3759	0.0600908	0.812874	0.999661	-0.0216027	7.35002	0.0449742	0.837322	0.971299	-0.0129209	7.42737	0.0134476	0.910731	0.974778	-0.16791	7.2849	2.51552	0.150873	0.330541	-0.0845937	7.33645	0.38853	0.550524	0.806264
RAB7B	ENSG00000276600	0.159908	2.52923	0.250809	0.629696	0.9862	-0.184148	2.32978	0.268239	0.619332	0.999661	-0.446661	2.22115	1.58422	0.243452	0.749489	0.405146	2.70187	3.58394	0.0974892	0.544521	-1.2053	1.96135	16.2056	0.0037094	0.0320282	-0.620403	2.15649	4.52834	0.0662083	0.338128
RAB8A	ENSG00000167461	-0.0655027	6.72161	0.406724	0.541059	0.983323	-0.022216	6.70785	0.0542248	0.822048	0.999661	-0.180109	6.6292	3.33855	0.104855	0.642641	0.0255203	6.9011	0.0482446	0.832016	0.948295	-0.419918	6.62648	13.3497	0.006308	0.0446515	-0.461111	6.62034	10.9624	0.01077	0.157882
RAB8B	ENSG00000166128	0.237967	4.73001	1.33368	0.280743	0.978284	0.341866	4.75155	3.51422	0.0998545	0.999661	0.176022	4.66048	0.850283	0.383274	0.831101	0.0838727	4.34335	0.324547	0.585569	0.847974	-0.82421	3.88714	15.9121	0.00390049	0.0330774	-0.409318	4.0587	4.67518	0.0627684	0.331614
RAB9A	ENSG00000123595	0.198114	5.78571	1.98204	0.195993	0.978284	-0.0257542	5.63729	0.0359198	0.85467	0.999661	0.0752524	5.68416	0.302827	0.597048	0.903793	-0.163604	4.85082	0.443073	0.525613	0.820802	-0.240767	4.75052	1.56445	0.245888	0.446066	-0.143227	4.80609	0.536891	0.484754	0.769287
RAB9B	ENSG00000123570	0.224618	4.76415	0.542175	0.482095	0.981741	0.26424	4.75565	0.337668	0.578084	0.999661	0.141217	4.68384	0.0903997	0.771288	0.960565	-0.0375249	3.16661	0.00592792	0.940647	0.982407	0.335619	3.28957	2.35514	0.162905	0.346631	0.79285	3.57511	3.40113	0.102599	0.404115
RABAC1	ENSG00000105404	0.156265	6.93007	1.62821	0.236958	0.978284	0.0855678	6.85794	0.347871	0.572519	0.999661	-0.155911	6.73637	1.96302	0.198538	0.725885	0.0398867	7.11976	0.12762	0.730771	0.913315	-0.582112	6.77099	22.5248	0.00139841	0.0182428	-0.232244	6.93309	1.65537	0.23441	0.568731
RABEP1	ENSG00000029725	0.00682679	6.33445	0.00333421	0.955338	0.998423	-0.0579642	6.26774	0.19935	0.667756	0.999661	-0.11999	6.2348	0.808884	0.394554	0.834764	-0.102477	6.14367	0.611955	0.458075	0.788604	-0.0846748	6.08473	0.428484	0.530852	0.712887	-0.00916215	6.13399	0.0049669	0.945554	0.982263
RABEP2	ENSG00000177548	-0.0248757	4.96969	0.0342552	0.857668	0.992643	0.00301013	4.94868	0.000284969	0.986968	0.999661	-0.216257	4.84031	1.45146	0.262512	0.765473	-0.0155281	4.90297	0.00866221	0.928289	0.979498	0.0487232	4.86739	0.0556733	0.819319	0.90751	-0.0806914	4.81431	0.199232	0.667243	0.873335
RABEPK	ENSG00000136933	-0.0578575	3.69962	0.0768295	0.788512	0.988362	-0.0565693	3.65973	0.036202	0.854108	0.999661	-0.344353	3.52842	1.78984	0.217506	0.738247	0.212945	4.62285	2.04	0.193566	0.615774	-0.954727	4.05048	23.1782	0.00128021	0.0174091	-0.732601	4.13753	15.9089	0.00406064	0.109516
RABGAP1	ENSG00000011454	-0.264186	5.31522	4.66634	0.0620042	0.978284	-0.173404	5.32151	2.49643	0.154944	0.999661	-0.206558	5.30319	3.54534	0.0962403	0.63879	-0.176188	4.88252	2.00528	0.196981	0.619891	0.102681	4.95378	0.69836	0.427264	0.62485	0.113915	4.97136	0.643567	0.445727	0.74589
RABGAP1L	ENSG00000152061	0.117013	4.14933	0.152276	0.706327	0.9862	-0.0446589	4.03194	0.0248265	0.878927	0.999661	0.823444	4.51201	6.45863	0.0344646	0.581376	0.0575184	4.2	0.0813813	0.783166	0.931276	0.554767	4.40825	7.11963	0.0280956	0.115369	0.56709	4.42808	5.57529	0.0460486	0.289526
RABGEF1	ENSG00000154710	-0.057929	4.88566	0.101839	0.757624	0.986479	0.0381924	4.89974	0.0308641	0.865158	0.999661	0.00227588	4.87888	0.000172265	0.989848	0.99794	0.136134	4.8028	0.716486	0.423525	0.770906	-0.238881	4.55228	2.59444	0.145387	0.322721	-0.118675	4.61948	0.680629	0.433414	0.737224
RABGGTA	ENSG00000100949	0.028692	5.37882	0.0515191	0.826006	0.989207	-0.120556	5.27085	0.689703	0.431706	0.999661	0.0247841	5.33931	0.0326517	0.861071	0.975386	-0.105731	5.45418	0.547392	0.481936	0.80013	-0.646546	5.15399	23.4858	0.00122865	0.0169745	-0.378601	5.27539	3.20239	0.111538	0.416574
RABGGTB	ENSG00000137955	0.27321	6.05804	2.79263	0.132378	0.978284	0.0537348	5.90584	0.148388	0.71069	0.999661	0.275312	6.01953	3.40636	0.101924	0.642641	-0.0947435	6.21895	0.381625	0.555053	0.832635	-0.132784	6.13422	0.976605	0.351597	0.55611	0.0114885	6.21589	0.0081749	0.930193	0.975917
RABIF	ENSG00000183155	-0.31806	4.11094	2.80608	0.131575	0.978284	-0.0846862	4.18438	0.265785	0.620904	0.999661	-0.305155	4.07913	2.86857	0.128541	0.662236	0.0214269	4.06228	0.0215954	0.887048	0.967223	-0.200132	3.89066	1.43337	0.265031	0.466	-0.245484	3.87925	1.89334	0.206323	0.541182
RABL2A	ENSG00000079974	0.170953	3.34589	0.443817	0.523612	0.983073	-0.240614	3.10527	0.657828	0.442114	0.999661	-0.284958	3.08914	0.956705	0.356498	0.817792	-0.00679982	3.46703	0.00125106	0.972709	0.991307	-0.148702	3.33821	0.613029	0.4559	0.649825	-0.224279	3.30777	0.923652	0.364821	0.687047
RABL2B	ENSG00000079974	-0.124719	4.28651	0.313173	0.590718	0.985997	-0.0336897	4.29925	0.0221574	0.885563	0.999661	-0.240429	4.19706	1.08688	0.327458	0.800379	0.302836	4.88436	5.45962	0.0497882	0.494535	-0.225543	4.55157	2.02612	0.191921	0.383591	-0.498134	4.44311	9.95767	0.0135844	0.170908
RABL3	ENSG00000144840	0.245635	4.76425	2.47401	0.153526	0.978284	-0.0285206	4.58625	0.0354672	0.855576	0.999661	-0.080158	4.55905	0.265931	0.619934	0.911913	0.146944	4.44921	0.843927	0.386914	0.752066	0.00973155	4.31265	0.00357577	0.953764	0.978253	-0.0181073	4.30896	0.00664986	0.937022	0.978833
RABL6	ENSG00000196642	-0.204297	6.75874	2.28205	0.168468	0.978284	-0.122732	6.76153	0.766597	0.408225	0.999661	-0.0221432	6.80735	0.0344682	0.857307	0.974913	0.0630752	7.32023	0.145701	0.713281	0.906899	0.0786304	7.26058	0.212843	0.656667	0.805371	-0.252603	7.11178	1.7238	0.225816	0.560618
RAC1	ENSG00000136238	0.000625813	7.75573	3.83318e-05	0.995208	0.99973	0.020286	7.73032	0.0374505	0.851648	0.999661	-0.0846512	7.67567	0.755167	0.410002	0.841427	0.0804899	8.04467	0.577374	0.470589	0.795506	-0.406686	7.74785	16.5291	0.00350212	0.0308174	-0.255698	7.82637	5.37068	0.0492927	0.295951
RAC2	ENSG00000128340	1.26387	2.53282	11.6573	0.00886287	0.978284	0.595918	2.05334	3.06407	0.120376	0.999661	0.699687	2.12568	2.22807	0.173676	0.70612	-0.323387	3.89221	2.50214	0.154924	0.58964	-2.44473	3.23734	39.6609	0.000220534	0.00651164	-1.64066	3.39643	37.7701	0.000281956	0.0519345
RAC3	ENSG00000169750	0.170731	4.30844	0.875653	0.376172	0.978284	0.0749395	4.22457	0.195863	0.670468	0.999661	0.11921	4.24518	0.428765	0.530855	0.88596	-0.00380039	5.67406	0.00119691	0.973306	0.991514	-0.80865	5.26299	49.929	9.85855e-05	0.00420975	-0.492621	5.39601	7.26469	0.0274136	0.232048
RACGAP1	ENSG00000161800	-0.154491	5.47073	0.60653	0.458014	0.981741	-0.195633	5.41763	0.553023	0.479554	0.999661	0.167085	5.59283	0.838941	0.386312	0.83162	0.464651	5.1197	4.02529	0.0821735	0.521823	0.443154	5.03996	12.756	0.00711402	0.0479571	-0.0162291	4.80516	0.00424603	0.949653	0.983756
RACK1	ENSG00000204628	-0.053337	10.4859	0.0983538	0.761655	0.987352	0.0678281	10.51	0.185733	0.678514	0.999661	0.323601	10.6447	3.13252	0.114467	0.651405	0.0294419	10.8147	0.0256545	0.876983	0.964409	-0.190185	10.6404	1.4047	0.269497	0.47063	-0.231093	10.6333	1.58779	0.243352	0.579149
RAD1	ENSG00000113456	0.320109	4.41544	4.83985	0.0582434	0.978284	0.137995	4.28166	0.977563	0.353383	0.999661	0.42445	4.43371	10.0661	0.0130345	0.550968	0.17871	4.3175	1.32493	0.285139	0.691026	0.303158	4.31882	4.0982	0.077042	0.216162	0.354317	4.35786	5.74955	0.0434968	0.282462
RAD17	ENSG00000152942	-0.108522	4.49498	0.702761	0.425654	0.978284	-0.00925217	4.50792	0.00419078	0.950063	0.999661	0.0952365	4.558	0.538764	0.483772	0.864314	0.0918986	4.53756	0.436931	0.528417	0.821894	0.141333	4.49725	0.993199	0.347759	0.553086	0.12356	4.49887	0.805813	0.39572	0.711244
RAD18	ENSG00000070950	0.240596	3.2469	0.878625	0.375406	0.978284	-0.0772895	3.05293	0.0656034	0.804681	0.999661	0.0232222	3.097	0.00741404	0.933486	0.989352	0.504672	3.44496	3.92309	0.0854242	0.524276	-0.505951	2.88848	3.73779	0.0887651	0.236062	-0.205036	3.02044	0.58233	0.46743	0.759711
RAD21	ENSG00000164754	0.0259683	7.66126	0.0360134	0.854108	0.992452	-0.16965	7.53085	1.36962	0.27744	0.999661	-0.162467	7.53056	1.39264	0.27165	0.76608	0.213096	7.54749	3.25673	0.111335	0.554305	0.0228644	7.3816	0.0419443	0.842772	0.921569	0.00250467	7.38303	0.000454002	0.983525	0.996161
RAD23A	ENSG00000179262	-0.0304328	7.43522	0.0839825	0.779175	0.988362	0.113326	7.47252	1.18308	0.310183	0.999661	0.238757	7.5364	5.63006	0.0448592	0.591535	-0.288918	7.42055	5.1383	0.0553522	0.495433	0.261545	7.62649	4.8769	0.057777	0.181065	0.106251	7.55596	0.779216	0.40327	0.715487
RAD23B	ENSG00000119318	-0.126286	7.88184	1.58276	0.243056	0.978284	0.0246673	7.92027	0.0311106	0.864626	0.999661	-0.028622	7.89077	0.0622871	0.809167	0.966104	0.0507359	8.16851	0.134814	0.723652	0.910504	-0.264631	7.9493	5.78042	0.0424838	0.149403	-0.26906	7.95905	4.47969	0.0673851	0.341106
RAD50	ENSG00000113522	-0.202335	5.28515	3.27384	0.107139	0.978284	0.0204063	5.35674	0.0161121	0.902304	0.999661	-0.0335395	5.32694	0.0639334	0.80672	0.965569	0.204353	5.37394	0.863938	0.381629	0.749553	0.276991	5.34562	3.01966	0.119944	0.285737	0.018054	5.22244	0.0100531	0.922615	0.972594
RAD51	ENSG00000051180	0.294504	3.56102	1.25001	0.295283	0.978284	-0.116258	3.31288	0.280481	0.611581	0.999661	0.286742	3.51092	1.63566	0.236557	0.748614	0.192162	3.56298	0.478266	0.51008	0.814736	0.181057	3.49224	0.620224	0.453361	0.647797	-0.0426446	3.38713	0.0277212	0.871921	0.95715
RAD51-AS1	ENSG00000245849	-0.643252	0.668525	3.2596	0.108145	0.978284	-0.308023	0.756602	0.567843	0.474109	0.999661	-0.514726	0.68043	1.60715	0.240713	0.748614	1.12558	0.15142	7.60796	0.0265947	0.456694	1.61329	0.391127	13.9916	0.0056469	0.0412665	1.42524	0.285878	9.47452	0.01543	0.183101
RAD51AP1	ENSG00000111247	0.00664165	4.04237	0.000458518	0.983429	0.99973	-0.243317	3.88442	0.3666	0.562593	0.999661	0.194273	4.09509	0.294098	0.602291	0.906305	0.562954	3.64878	2.9811	0.125095	0.561584	0.235443	3.40355	0.919457	0.365325	0.568729	0.18527	3.3818	0.34292	0.574384	0.82049
RAD51B	ENSG00000182185	0.308343	3.79688	3.04669	0.11819	0.978284	-0.0972382	3.55384	0.214901	0.656006	0.999661	-0.327119	3.44706	2.07766	0.187215	0.718191	0.218139	2.40374	0.828587	0.391049	0.754531	0.25001	2.36095	0.757927	0.409008	0.608275	-0.0380983	2.21974	0.00780252	0.931797	0.976408
RAD51C	ENSG00000108384	0.348036	4.14749	3.15895	0.112552	0.978284	0.18553	4.02184	0.962163	0.356985	0.999661	0.321446	4.08987	2.68114	0.139942	0.677786	-0.037522	4.54194	0.0648419	0.805854	0.939697	0.0280335	4.50802	0.0275313	0.872277	0.938728	0.106582	4.5592	0.518844	0.491958	0.774336
RAD51D	ENSG00000185379	-0.172966	3.91677	1.10948	0.322289	0.978284	0.0210668	3.97494	0.0137138	0.909827	0.999661	-0.126556	3.90191	0.495511	0.50133	0.871933	0.156097	3.55365	0.621978	0.454558	0.787369	0.00601276	3.41194	0.000892694	0.976886	0.988645	-0.158816	3.34166	0.586072	0.466051	0.759081
RAD52	ENSG00000002016	-0.0076439	2.80418	0.000696151	0.979582	0.99973	-0.0681287	2.74478	0.0383501	0.849904	0.999661	0.0554469	2.79722	0.0378356	0.850594	0.973965	-0.0562556	2.3674	0.0416662	0.843697	0.952125	-0.0894237	2.29551	0.102972	0.756406	0.868825	0.18169	2.43791	0.492313	0.502911	0.78128
RAD54B	ENSG00000197275	-0.169577	2.41118	0.322492	0.585354	0.985997	-0.627601	2.18236	3.42122	0.103716	0.999661	-0.0869727	2.41451	0.0500042	0.828629	0.971281	0.313122	2.3837	0.490474	0.504895	0.81264	-0.136057	2.11471	0.0999952	0.759822	0.870922	0.0456149	2.19706	0.0138073	0.909374	0.969714
RAD54L	ENSG00000085999	0.24154	3.25435	0.741255	0.413765	0.978284	-0.208924	2.99259	0.233367	0.642718	0.999661	0.190662	3.18643	0.414481	0.537611	0.886909	0.872798	3.21041	5.54575	0.0484239	0.491304	-0.060601	2.62851	0.0460309	0.835416	0.917381	0.200096	2.76221	0.542894	0.482404	0.768024
RAD54L2	ENSG00000164080	-0.0795234	6.22521	0.365755	0.56171	0.985997	-0.0702585	6.19374	0.270209	0.618062	0.999661	-0.126131	6.16474	0.814445	0.393008	0.833748	0.232872	5.78822	3.02507	0.122753	0.560323	0.122758	5.66215	0.937846	0.360817	0.565055	0.0874901	5.65563	0.44643	0.522947	0.791104
RAD9A	ENSG00000172613	0.070423	2.8802	0.0926498	0.76843	0.98806	-0.22334	2.70324	0.760301	0.410077	0.999661	-0.123398	2.74974	0.256598	0.62605	0.915926	0.401525	3.35251	2.61069	0.147391	0.582677	-0.133552	3.01161	0.254018	0.627663	0.786372	-0.0738316	3.05049	0.0804182	0.783974	0.926077
RADIL	ENSG00000157927	-0.272671	4.84188	1.00108	0.345699	0.978284	-0.28866	4.79926	1.11191	0.324195	0.999661	0.0148909	4.93803	0.00323826	0.956007	0.995801	-0.359645	2.65134	2.39215	0.163102	0.595277	1.8822	3.96915	110.583	5.25157e-06	0.00133445	1.18059	3.46724	13.8326	0.00593964	0.12713
RADX	ENSG00000147231	-0.30335	1.98682	0.95362	0.356792	0.978284	-0.494977	1.86951	2.10031	0.187491	0.999661	0.0102958	2.09344	0.000880318	0.977053	0.996863	0.299591	0.211366	0.441361	0.526501	0.821351	0.0575549	0.055099	0.0191448	0.893356	0.949694	0.450087	0.23897	1.02124	0.342185	0.668379
RAE1	ENSG00000101146	-0.283965	6.02702	2.71161	0.137371	0.978284	-0.0538615	6.09962	0.142796	0.715904	0.999661	-0.025357	6.10994	0.0232193	0.882638	0.979738	0.202157	5.86459	1.99425	0.198083	0.620907	0.0429188	5.71483	0.129828	0.727813	0.85295	-0.059854	5.67481	0.206961	0.661319	0.869897
RAF1	ENSG00000132155	-0.0396443	6.93493	0.16249	0.697196	0.9862	-0.0163652	6.91098	0.0197213	0.891987	0.999661	0.0650039	6.94919	0.269242	0.617798	0.911207	0.0135703	6.77985	0.0167798	0.900345	0.971774	0.165829	6.79093	2.88898	0.127091	0.296575	0.165905	6.80288	2.48839	0.153558	0.476571
RAG1	ENSG00000166349	-0.0503491	0.503651	0.0140291	0.908599	0.997436	-0.320325	0.359114	0.522139	0.491954	0.999661	0.172324	0.564685	0.166508	0.69398	0.939087	-0.181497	0.00714545	0.194992	0.671355	0.887156	0.226527	0.144771	0.13083	0.726883	0.852131	-0.160065	-0.00173728	0.0715199	0.796009	0.929738
RAI1	ENSG00000108557	-0.0855826	5.04349	0.377034	0.555869	0.985984	-0.0668307	5.01944	0.166062	0.694929	0.999661	-0.337395	4.89139	6.06526	0.0389682	0.587551	0.302049	5.27839	3.60453	0.0966893	0.543961	-0.179416	4.96645	1.21921	0.301191	0.504933	-0.0855789	5.02316	0.326714	0.583387	0.82701
RAI14	ENSG00000039560	0.0206474	7.4271	0.00963132	0.924182	0.997436	-0.11573	7.32542	0.392111	0.549624	0.999661	-0.531542	7.13772	9.15393	0.0162991	0.550968	-0.0557169	7.84631	0.114629	0.744232	0.918731	-0.648576	7.51807	20.7946	0.00178498	0.0207892	-0.434314	7.61729	6.98958	0.0296868	0.238828
RAI2	ENSG00000131831	0.83226	3.8829	2.86179	0.128307	0.978284	-0.711089	3.06841	1.38873	0.274384	0.999661	-1.6919	2.77906	5.39226	0.0485866	0.596051	-0.0493287	1.73615	0.0103379	0.921685	0.978273	0.657403	2.04876	2.7526	0.135175	0.307782	1.23878	2.4368	5.6382	0.0451164	0.287482
RALA	ENSG00000006451	-0.0466035	5.75168	0.164197	0.695703	0.9862	-0.020446	5.72949	0.0309563	0.864958	0.999661	-0.0278994	5.72318	0.0438767	0.839286	0.971472	0.0146451	5.83862	0.0184119	0.895643	0.970074	0.116434	5.82371	0.98597	0.349423	0.554417	0.0618017	5.80713	0.303455	0.596853	0.834753
RALB	ENSG00000144118	0.0554646	5.3661	0.135332	0.722295	0.9862	0.10968	5.35689	0.506378	0.498075	0.999661	0.0832467	5.34061	0.262348	0.622263	0.913792	-0.0107506	5.66284	0.0100373	0.922827	0.978665	-0.412418	5.41044	11.4158	0.00946583	0.0576012	-0.343748	5.45162	9.13633	0.016604	0.187085
RALBP1	ENSG00000017797	-0.0816065	5.13925	0.428089	0.530874	0.983265	-0.0490508	5.12096	0.117756	0.740826	0.999661	-0.0497396	5.11753	0.151394	0.707296	0.943172	0.147193	5.38813	1.0844	0.330169	0.721174	-0.324753	5.09449	5.65152	0.0443207	0.153206	-0.22678	5.14952	2.84052	0.130622	0.445996
RALGAPA1	ENSG00000174373	0.00076326	5.356	4.39952e-05	0.994867	0.99973	0.0510297	5.34677	0.116328	0.742336	0.999661	0.0652377	5.35013	0.299772	0.598872	0.904127	0.116609	4.37331	0.59014	0.4659	0.79363	0.213483	4.35875	1.67161	0.231651	0.430258	0.217875	4.37239	2.35115	0.16395	0.490741
RALGAPA2	ENSG00000188559	-0.196232	3.89027	0.704528	0.425097	0.978284	0.309757	4.10745	1.30237	0.288638	0.999661	-0.0260951	3.92867	0.0128797	0.912422	0.984107	-0.00286125	3.73649	0.000152624	0.990466	0.997208	0.146296	3.74523	0.409211	0.540014	0.719514	0.100997	3.73387	0.207476	0.66093	0.869637
RALGAPB	ENSG00000170471	-0.0409701	5.2397	0.108453	0.75018	0.986299	0.103139	5.27714	0.567626	0.474009	0.999661	-0.0970147	5.17538	0.508397	0.495978	0.868955	0.123693	5.06412	1.00994	0.346285	0.730108	-0.156228	4.85907	1.70235	0.227779	0.42566	-0.0253454	4.93367	0.0332474	0.859879	0.953879
RALGDS	ENSG00000160271	-0.213092	5.09657	2.39968	0.159094	0.978284	0.10638	5.21724	0.449141	0.522681	0.999661	0.0639761	5.19308	0.194741	0.670611	0.930943	-0.17671	5.75402	1.82421	0.216211	0.635949	0.146162	5.84691	1.08005	0.328669	0.534941	0.0211889	5.79432	0.0274672	0.872503	0.95715
RALGPS1	ENSG00000136828	0.248196	3.51479	1.25117	0.295075	0.978284	0.358368	3.54319	3.87373	0.0866814	0.999661	0.440975	3.58679	3.36924	0.10352	0.642641	-0.722546	3.15127	13.2961	0.00731557	0.431639	0.471487	3.65285	7.71381	0.0237054	0.10305	0.378254	3.61281	4.80955	0.0598286	0.32352
RALGPS2	ENSG00000116191	0.0162839	4.35066	0.006134	0.939454	0.997437	0.230212	4.42118	2.12068	0.185559	0.999661	0.226506	4.41521	1.56474	0.246101	0.753941	0.0492204	4.27634	0.0650812	0.805505	0.939697	0.356585	4.3724	4.60609	0.0636925	0.192249	0.189149	4.29218	0.693164	0.429378	0.734544
RALY	ENSG00000125970	-0.16831	7.95509	1.54001	0.248994	0.978284	0.0513505	8.02749	0.141404	0.71722	0.999661	-0.184709	7.90956	2.1829	0.177567	0.708675	-0.0601452	7.75996	0.172555	0.689498	0.896821	-0.152543	7.64734	0.895252	0.371387	0.574259	-0.0071953	7.73008	0.00129911	0.972136	0.992068
RALY-AS1	ENSG00000285230	0.480797	1.31536	1.86179	0.208859	0.978284	0.0833925	1.07531	0.0463549	0.835251	0.999661	-0.373982	0.883421	0.605442	0.458948	0.857415	-0.173818	1.15036	0.222317	0.650725	0.878982	0.0906433	1.22109	0.06285	0.808287	0.901571	0.221012	1.28782	0.413923	0.538107	0.80061
RALYL	ENSG00000184672	0.460477	2.83264	4.52543	0.0653	0.978284	0.347209	2.73289	2.43454	0.159504	0.999661	-0.12111	2.49801	0.235742	0.640243	0.921261	-0.540723	2.17962	0.698449	0.429173	0.773466	-0.0123174	2.34671	0.00166212	0.968466	0.984704	0.337799	2.53108	0.867551	0.379043	0.698533
RAMAC	ENSG00000169612	0.0889311	6.32825	0.47774	0.508568	0.983073	0.0751076	6.28495	0.353929	0.569269	0.999661	4.87887e-05	6.24409	1.59532e-07	0.999691	0.999873	-0.081387	6.35976	0.313908	0.591655	0.850887	-0.0698948	6.29857	0.37318	0.558002	0.734407	-0.16754	6.26279	1.48923	0.257278	0.593124
RAMP1	ENSG00000132329	0.704387	4.79399	1.02987	0.339239	0.978284	0.103967	4.41684	0.0161045	0.902327	0.999661	0.248615	4.49291	0.132903	0.724831	0.948893	-0.145392	4.57983	0.315009	0.591019	0.850596	-0.645984	4.29797	6.0914	0.0384355	0.139753	0.0964025	4.64674	0.0824334	0.781364	0.925011
RAMP2	ENSG00000131477	-0.515056	1.8756	1.42199	0.266525	0.978284	-0.635418	1.78847	1.85187	0.212792	0.999661	0.0134044	2.07199	0.000874705	0.977126	0.996863	0.450562	4.12035	1.75075	0.22476	0.641689	-2.85666	3.01489	63.345	4.21298e-05	0.0025819	-1.92254	3.17287	12.5074	0.00773226	0.142922
RAMP2-AS1	ENSG00000197291	-0.376085	0.272376	0.459325	0.516843	0.983073	-0.782178	0.0965905	1.56305	0.248949	0.999661	0.202083	0.481143	0.0964899	0.764057	0.957596	0.764714	2.07877	3.66918	0.0942665	0.537791	-1.94221	0.974871	22.5716	0.00141548	0.0183958	-0.953356	1.21273	3.54659	0.0966974	0.393438
RAN	ENSG00000132341	-0.0340707	8.83171	0.0653777	0.804497	0.988524	0.0488192	8.83738	0.134466	0.723894	0.999661	0.109515	8.86566	0.625626	0.451634	0.855692	0.148824	8.94961	1.28623	0.291747	0.697209	-0.0316752	8.79014	0.0506545	0.827495	0.912753	-0.141551	8.7486	0.827659	0.389685	0.707107
RANBP1	ENSG00000099901	-0.0818199	6.92525	0.286508	0.606696	0.9862	-0.0505297	6.90549	0.0846005	0.778975	0.999661	-0.197752	6.8315	1.53147	0.250765	0.757473	0.425385	7.56671	6.90867	0.0320289	0.463062	-0.498347	7.04457	14.77	0.00479781	0.0374569	-0.451559	7.07525	8.49086	0.0195929	0.201485
RANBP10	ENSG00000141084	0.0937199	4.07993	0.397874	0.545392	0.984143	-0.080693	3.95865	0.251196	0.630498	0.999661	0.0459755	4.01858	0.0746725	0.791531	0.962546	0.161585	3.68252	0.372995	0.559455	0.833848	0.313719	3.70202	3.22491	0.109745	0.269891	0.0814025	3.58935	0.211701	0.657755	0.86945
RANBP17	ENSG00000204764	0.10452	3.84805	0.439857	0.525422	0.983073	-0.15678	3.68629	0.740727	0.415887	0.999661	-0.330433	3.60296	2.11545	0.183673	0.715468	0.257786	3.15594	0.835542	0.389165	0.753361	0.386583	3.16201	2.44155	0.156272	0.338332	0.39145	3.17463	2.00907	0.194324	0.525915
RANBP2	ENSG00000153201	0.0288041	6.25056	0.0685133	0.799979	0.988362	0.176228	6.29088	1.88083	0.209556	0.999661	0.127559	6.26206	0.817744	0.392095	0.833251	0.207458	5.95282	1.54054	0.252013	0.663609	0.260126	5.91345	4.24571	0.0728211	0.208239	0.171163	5.87816	1.65174	0.234878	0.568998
RANBP3	ENSG00000031823	0.0552099	6.13083	0.26494	0.620351	0.9862	0.080887	6.10927	0.507278	0.497705	0.999661	0.0503711	6.09044	0.21312	0.65655	0.925574	0.15244	6.11206	0.772879	0.406656	0.762033	0.0204671	5.9764	0.0212592	0.887634	0.947116	0.000227826	5.97788	2.32605e-06	0.998821	0.999865
RANBP6	ENSG00000137040	-0.189702	5.66691	2.80327	0.13174	0.978284	-0.0922956	5.67784	0.686158	0.432842	0.999661	-0.039485	5.69937	0.0575048	0.816477	0.968214	-0.3307	5.63434	3.82637	0.0886514	0.531669	0.293221	5.87558	3.78602	0.0870641	0.233384	0.114641	5.79215	0.41025	0.539852	0.801285
RANBP9	ENSG00000010017	-0.569631	4.82697	4.49828	0.0659491	0.978284	0.0883469	5.09077	0.0789395	0.786274	0.999661	-0.0509007	5.02011	0.0355023	0.85521	0.974274	0.0330284	4.44389	0.0607866	0.811881	0.942503	1.05649	4.9807	37.8291	0.000258842	0.00725442	0.950599	4.92382	22.755	0.00143095	0.0728093
RANGAP1	ENSG00000100401	-0.0607091	6.39783	0.205735	0.661912	0.9862	0.0416079	6.41412	0.1578	0.702167	0.999661	-0.033173	6.37352	0.0932814	0.767794	0.959367	-0.0366364	6.41007	0.108546	0.750832	0.921045	0.086455	6.40471	0.630098	0.449915	0.645095	-0.118872	6.31474	1.20706	0.304055	0.63656
RANGRF	ENSG00000108961	-0.0380144	5.10385	0.0895019	0.772265	0.988362	0.0473982	5.11267	0.138667	0.71983	0.999661	0.00691613	5.08915	0.00301459	0.957552	0.995801	-0.254577	4.99212	2.54395	0.15196	0.585425	0.0104547	5.05129	0.00498999	0.945395	0.974982	-0.0483286	5.03368	0.114672	0.743653	0.908437
RAP1A	ENSG00000116473	-0.0440713	6.41777	0.173051	0.688105	0.9862	0.0329139	6.42058	0.0737605	0.793206	0.999661	0.17263	6.48977	2.30392	0.16729	0.700017	-0.263832	6.61568	4.18124	0.0775211	0.519909	0.158873	6.75539	0.809209	0.394275	0.594738	0.03078	6.70078	0.0286022	0.869923	0.95671
RAP1B	ENSG00000127314	0.32179	5.834	4.01276	0.0793035	0.978284	0.0360844	5.64709	0.0422288	0.842609	0.999661	-0.243831	5.51034	1.89752	0.205434	0.730634	0.313233	6.57281	7.32993	0.0284505	0.456694	-0.935158	5.94916	68.939	3.07648e-05	0.00229306	-0.543001	6.10635	17.3227	0.00319642	0.0994929
RAP1GAP	ENSG00000076864	-0.0834603	3.26429	0.0854346	0.777335	0.988362	0.540845	3.56102	1.06556	0.33384	0.999661	0.465671	3.5149	3.44717	0.100216	0.642577	-0.461793	3.69009	4.1609	0.0781101	0.52057	0.651521	4.19845	18.4021	0.00256892	0.0254475	0.228936	3.96807	1.6536	0.23464	0.56875
RAP1GAP2	ENSG00000132359	0.540277	2.93693	1.97601	0.196615	0.978284	0.154563	2.70532	0.140379	0.718197	0.999661	0.354696	2.79978	0.444381	0.523662	0.883718	0.238123	3.185	0.468028	0.514509	0.816042	-0.791874	2.6624	4.19005	0.0743851	0.21144	-0.077921	2.9753	0.0757974	0.790093	0.927812
RAP1GDS1	ENSG00000138698	-0.225434	6.20206	3.00727	0.120253	0.978284	-0.0590672	6.24497	0.202686	0.665189	0.999661	-0.0425357	6.25059	0.0983204	0.761825	0.957048	0.0239	5.80741	0.0378934	0.850835	0.95461	0.210818	5.83714	3.40006	0.101917	0.257575	0.0711466	5.77543	0.331117	0.580911	0.825112
RAP2A	ENSG00000125249	0.0341992	3.93839	0.0410098	0.844461	0.991103	0.0755759	3.92571	0.156211	0.703585	0.999661	-0.0358197	3.86704	0.0505227	0.827757	0.971281	-0.23611	3.87733	0.972162	0.354928	0.735291	0.0580256	3.95296	0.0424608	0.841822	0.920822	0.0919217	3.98226	0.116713	0.741478	0.907531
RAP2B	ENSG00000181467	0.0184059	5.21632	0.014726	0.906339	0.997436	0.209962	5.28103	1.29568	0.289784	0.999661	-0.0903868	5.12574	0.39846	0.545386	0.889463	0.058223	5.84191	0.14219	0.716575	0.908618	-0.805633	5.39889	25.0355	0.00100561	0.0150232	-0.419681	5.56183	4.9102	0.0577385	0.318466
RAP2C	ENSG00000123728	0.208843	6.43052	1.41445	0.267665	0.978284	-0.0257708	6.27432	0.0193609	0.892971	0.999661	-0.292643	6.14534	2.1332	0.182035	0.713948	0.325336	6.07247	2.97265	0.12555	0.562615	-0.717955	5.52218	18.5655	0.00250294	0.0251117	-0.510659	5.61403	9.15705	0.016518	0.186388
RAP2C-AS1	ENSG00000232160	-0.406367	2.43047	2.48865	0.152478	0.978284	0.0513139	2.59898	0.0485551	0.831432	0.999661	0.243602	2.68833	1.29781	0.287386	0.776201	-0.299563	1.06812	1.13442	0.320009	0.714832	0.193966	1.25615	0.415207	0.537148	0.717521	0.116885	1.2155	0.144441	0.713864	0.895845
RAPGEF1	ENSG00000107263	-0.293601	4.60787	1.27432	0.290948	0.978284	0.246561	4.8396	0.764056	0.408968	0.999661	0.423078	4.9299	2.08762	0.186268	0.718044	-0.0277024	4.64446	0.00865667	0.928312	0.979498	0.739652	5.00345	3.7483	0.0883871	0.235602	0.409584	4.82115	1.76032	0.221409	0.556764
RAPGEF2	ENSG00000109756	-0.190278	6.01806	1.08866	0.326594	0.978284	0.0113577	6.08187	0.00222721	0.963582	0.999661	0.110715	6.12924	0.343139	0.574072	0.898094	-0.300086	5.02899	1.55071	0.250589	0.662727	0.572027	5.41546	7.94755	0.0222158	0.099009	0.691904	5.50085	11.8443	0.00888142	0.14886
RAPGEF3	ENSG00000079337	0.521205	1.83901	1.60744	0.239762	0.978284	-0.132647	1.45973	0.0699054	0.798553	0.999661	-0.0790473	1.49574	0.0275697	0.872229	0.976786	-0.087764	3.04471	0.0521793	0.825429	0.946492	-1.73031	2.42091	22.0212	0.00150142	0.0189415	-1.02576	2.62378	7.56688	0.0251706	0.22442
RAPGEF4	ENSG00000091428	0.178046	3.48282	0.110473	0.747958	0.986299	0.422823	3.58221	0.532615	0.487504	0.999661	0.400999	3.56165	0.597277	0.461706	0.85776	0.167886	1.98304	0.329658	0.582698	0.846833	0.143797	1.90466	0.134396	0.7233	0.8499	0.763141	2.27761	3.3235	0.105986	0.409954
RAPGEF6	ENSG00000158987	-0.0818408	3.69161	0.195404	0.669902	0.9862	0.0802587	3.73472	0.186848	0.677617	0.999661	-0.0718414	3.65621	0.147198	0.711162	0.94432	0.165857	3.6904	0.446801	0.523926	0.819931	-0.0526702	3.51772	0.0977357	0.762451	0.87234	0.277365	3.69821	1.56163	0.246945	0.582862
RAPGEFL1	ENSG00000108352	-0.0161139	0.586225	0.00153174	0.969727	0.99847	-0.327822	0.424701	0.528472	0.489409	0.999661	0.123271	0.626274	0.0563402	0.818364	0.968371	0.475504	1.99698	1.21596	0.304345	0.707649	0.0752391	1.72585	0.018848	0.894152	0.949846	-0.711011	1.40036	3.60154	0.0945415	0.390656
RAPH1	ENSG00000173166	-0.0724787	4.03949	0.123038	0.734618	0.986299	0.319665	4.21493	2.81612	0.134035	0.999661	-0.297055	3.90241	2.2382	0.172772	0.70612	-0.177711	4.18421	0.905745	0.370953	0.744791	0.279101	4.34882	2.22612	0.173527	0.360356	-0.0843838	4.17384	0.204663	0.663067	0.87057
RARA	ENSG00000131759	0.185153	6.41612	1.22955	0.299001	0.978284	0.0547139	6.31365	0.0833522	0.780561	0.999661	-0.00711785	6.27975	0.00197812	0.965608	0.99633	0.183786	6.45791	2.76643	0.137415	0.573818	0.0484067	6.32027	0.0846499	0.778393	0.883252	0.19516	6.40908	1.391	0.272308	0.608333
RARA-AS1	ENSG00000265666	0.100912	3.23023	0.173491	0.687736	0.9862	-0.0823623	3.11389	0.0990877	0.76144	0.999661	-0.340685	2.99275	1.62702	0.237697	0.748614	0.257629	3.34821	2.03755	0.193807	0.615835	0.107616	3.1986	0.144933	0.713203	0.843861	-0.0951476	3.11568	0.161643	0.698237	0.888078
RARB	ENSG00000077092	-0.0152803	5.41713	0.0118057	0.916093	0.997436	0.154884	5.47078	0.449698	0.52243	0.999661	-0.168291	5.30765	0.802343	0.396385	0.83539	-0.267565	5.7168	2.93874	0.127404	0.563972	-0.566338	5.52319	8.28553	0.0202658	0.0933975	-0.143886	5.71983	0.55924	0.476092	0.764679
RARG	ENSG00000172819	-0.172514	2.44118	0.294774	0.601648	0.9862	0.306235	2.64134	1.16176	0.314298	0.999661	-0.338342	2.33614	1.19092	0.306744	0.787992	0.185717	3.33729	0.492484	0.504047	0.81264	-0.745519	2.86276	12.0333	0.0082795	0.0525986	-0.487663	2.97128	3.34644	0.104965	0.408168
RARRES2	ENSG00000106538	0.448618	-0.103516	0.916713	0.365832	0.978284	2.7404	1.394	7.93727	0.023849	0.999661	0.273281	-0.201863	0.289264	0.60521	0.906305	0.550648	5.29428	0.53991	0.484844	0.801725	-3.39771	4.06975	47.57	0.000117174	0.00455129	-3.06656	4.10471	28.9012	0.000678258	0.0563871
RARS1	ENSG00000113643	-0.0891296	6.47499	0.720754	0.420025	0.978284	0.050627	6.50901	0.177266	0.685446	0.999661	-0.0821542	6.44042	0.563367	0.474269	0.86213	0.154436	6.43687	1.35879	0.279535	0.687222	-0.251631	6.17015	3.4115	0.101431	0.257101	-0.25838	6.17857	3.57598	0.0954876	0.392028
RARS2	ENSG00000146282	0.0310412	5.72693	0.0732617	0.793344	0.988362	0.0545575	5.7035	0.24173	0.636913	0.999661	0.101382	5.72473	0.722289	0.419948	0.842159	-0.0852137	5.92728	0.289647	0.606069	0.858448	-0.02952	5.88743	0.0493878	0.829626	0.913715	-0.0436413	5.8915	0.106796	0.752255	0.911979
RASA1	ENSG00000145715	0.132888	5.04651	0.947513	0.358231	0.978284	0.120099	5.00415	0.817446	0.393824	0.999661	0.176212	5.03089	1.62759	0.237613	0.748614	0.0840114	4.79047	0.266059	0.620868	0.864624	0.123495	4.74514	0.706155	0.424799	0.622625	0.143687	4.76796	0.807024	0.395381	0.711244
RASA2	ENSG00000155903	0.185297	3.13386	0.501631	0.498453	0.983073	0.0243616	3.00989	0.0097502	0.92391	0.999661	-0.034724	2.98067	0.0139259	0.908953	0.983546	0.0915078	3.00383	0.163618	0.697156	0.900776	0.0712446	2.9314	0.0807909	0.78335	0.886905	-0.168651	2.82379	0.489943	0.50391	0.781507
RASA3	ENSG00000185989	-0.0850381	4.02605	0.323046	0.585032	0.985997	-0.206341	3.93488	1.3645	0.278273	0.999661	-0.166856	3.94839	0.542407	0.482344	0.863908	-0.177238	4.74951	1.31859	0.286207	0.69182	-0.698001	4.46521	30.3342	0.000541943	0.01054	-0.675014	4.48327	10.9575	0.0107824	0.157882
RASA4	ENSG00000105808	0.350269	4.34827	0.920405	0.364841	0.978284	-0.339938	3.9712	0.821872	0.392611	0.999661	-0.312374	3.98872	0.624655	0.451974	0.855692	-0.374993	4.13046	4.27717	0.0748302	0.519292	-0.606976	3.9691	4.95764	0.0561523	0.177636	-0.646895	3.96575	10.253	0.0126703	0.166622
RASA4B	ENSG00000170667	0.0757799	2.51548	0.0783286	0.786519	0.988362	-0.624192	2.17748	1.66722	0.234735	0.999661	-0.507572	2.21541	3.00292	0.121139	0.657043	-0.51641	2.43896	3.10026	0.118892	0.560323	-0.467536	2.40958	1.08534	0.327566	0.533586	-0.0606643	2.59177	0.0413686	0.843936	0.947143
RASAL2	ENSG00000075391	-0.150272	5.61882	1.0741	0.329659	0.978284	0.0597991	5.68892	0.0969383	0.763946	0.999661	-0.0448832	5.63381	0.10378	0.755546	0.95545	0.0928384	4.84598	0.239015	0.638915	0.874609	0.649562	5.09012	25.8798	0.000905312	0.0141374	0.630788	5.0913	11.3849	0.00980817	0.152647
RASAL2-AS1	ENSG00000224687	0.326493	1.99921	1.60997	0.239412	0.978284	0.367921	1.98459	1.62619	0.240054	0.999661	0.126009	1.85788	0.132034	0.725701	0.948907	-0.636863	1.01871	1.93736	0.203958	0.62511	0.23472	1.34727	0.329595	0.581478	0.752158	0.445984	1.46597	1.60375	0.24123	0.577294
RASD1	ENSG00000108551	0.359392	5.34671	0.892313	0.37189	0.978284	0.167614	5.20765	0.208526	0.660757	0.999661	0.408663	5.33725	1.35538	0.277677	0.770697	-0.528808	5.1268	2.53848	0.152344	0.586123	-0.0572351	5.27441	0.0343891	0.857435	0.930153	-0.0368866	5.29603	0.0125194	0.913683	0.970766
RASD2	ENSG00000100302	-0.091892	2.92618	0.014311	0.907661	0.997436	-0.0583196	2.92625	0.00566471	0.941958	0.999661	-0.403609	2.7798	0.219924	0.651539	0.9241	-1.29714	1.28909	4.04734	0.0815455	0.521823	0.722677	2.10424	1.20173	0.304464	0.508117	0.785053	2.17123	1.82725	0.213649	0.547555
RASEF	ENSG00000165105	0.0587983	1.72213	0.0060674	0.939785	0.997437	0.580764	1.96308	0.489427	0.505156	0.999661	-1.12969	1.26126	2.03833	0.19124	0.719904	-0.135576	0.403062	0.053311	0.823604	0.946286	-0.192872	0.324451	0.264645	0.620747	0.781473	-0.984484	0.0460352	2.38972	0.16133	0.486565
RASGEF1B	ENSG00000138670	0.236158	2.8225	0.478676	0.50817	0.983073	0.432184	2.89965	0.633708	0.450274	0.999661	0.197474	2.76612	0.178586	0.683655	0.937075	0.572771	2.11466	1.80026	0.218959	0.638179	0.482326	1.99982	0.786083	0.400819	0.601272	0.525542	2.03769	1.35089	0.278822	0.614361
RASGRP1	ENSG00000172575	0.127093	0.891672	0.071526	0.795785	0.988362	0.504069	1.06336	1.27599	0.293381	0.999661	0.973446	1.31157	4.87369	0.0582508	0.609887	-0.242907	0.639115	0.315071	0.591019	0.850596	0.888551	1.17681	5.45121	0.0474276	0.159968	0.984459	1.25859	5.17791	0.0526813	0.304924
RASGRP2	ENSG00000068831	-0.0284957	2.81185	0.00482394	0.946295	0.997997	0.659044	3.15913	2.1998	0.178479	0.999661	0.511186	3.05015	1.215	0.30221	0.785518	-1.02127	3.65496	4.22483	0.0762849	0.519909	0.979841	4.56876	8.41986	0.0195514	0.0916364	0.207843	4.11942	0.513246	0.494232	0.775574
RASGRP3	ENSG00000152689	0.112115	4.96407	0.130112	0.727445	0.9862	-0.0563457	4.84842	0.0209766	0.888629	0.999661	-0.118602	4.81444	0.186422	0.677242	0.933894	-0.740603	3.55002	1.94596	0.203013	0.623833	0.717557	4.19828	5.88401	0.0410784	0.145987	0.884491	4.31893	6.46305	0.0347479	0.257463
RASIP1	ENSG00000105538	-0.216859	1.9779	0.249364	0.630676	0.9862	-0.470537	1.85663	1.49562	0.258137	0.999661	-0.374252	1.88849	0.857267	0.381456	0.829647	-0.0250721	1.71439	0.0044149	0.948764	0.984652	-0.310223	1.52109	0.67368	0.435245	0.632813	-0.653904	1.39393	2.31234	0.167096	0.494131
RASL10A	ENSG00000100276	0.299854	2.71796	0.385569	0.551534	0.985271	0.187489	2.63477	0.16417	0.696572	0.999661	0.359995	2.72585	0.582496	0.467116	0.859082	-1.33133	2.17943	11.3104	0.0108983	0.432	0.834876	3.09448	4.49989	0.0662255	0.196722	0.355734	2.83386	0.628968	0.450744	0.748652
RASL10B	ENSG00000270885	-0.514931	5.63629	2.52743	0.149683	0.978284	0.131952	5.90274	0.141041	0.717565	0.999661	-0.156376	5.75858	0.205322	0.662422	0.927056	-0.253837	5.52789	1.31613	0.286621	0.691989	0.49739	5.85092	17.2013	0.00312471	0.028667	0.5805	5.91288	1.92203	0.203254	0.538109
RASL11A	ENSG00000122035	0.256757	2.03942	0.341229	0.574872	0.985997	0.608523	2.19713	2.21451	0.177226	0.999661	0.382806	2.07506	0.609285	0.457414	0.857415	-0.579841	0.949034	0.708304	0.426105	0.772809	0.570303	1.45623	0.949814	0.357954	0.562325	0.100375	1.20365	0.0442295	0.838721	0.944461
RASL11B	ENSG00000128045	0.0275798	6.76624	0.0202114	0.890385	0.996449	-0.0238678	6.70695	0.0208479	0.888968	0.999661	-0.207373	6.61561	1.32593	0.282576	0.773957	-0.0218049	6.37638	0.00234799	0.96262	0.989089	0.290996	6.47394	1.16069	0.312317	0.516682	0.435328	6.5665	2.3913	0.160814	0.486026
RASL12	ENSG00000103710	0.239243	5.09553	0.305966	0.594944	0.9862	0.334046	5.11371	0.358392	0.566898	0.999661	0.340553	5.11562	0.534747	0.485355	0.865026	-0.794615	4.32428	19.3453	0.0026896	0.408429	-1.00804	4.18643	4.82371	0.058883	0.183447	-0.407689	4.42612	3.08382	0.117362	0.422644
RASSF1	ENSG00000068028	-0.0827815	4.27193	0.367624	0.560734	0.985997	0.0917209	4.32419	0.426857	0.532896	0.999661	0.0655157	4.30778	0.197698	0.668296	0.930014	-0.0736522	4.80773	0.246804	0.633589	0.872435	-0.579654	4.51815	15.1417	0.00447991	0.0359985	-0.355624	4.62395	2.0908	0.186414	0.516366
RASSF2	ENSG00000101265	-0.724151	1.25905	2.71948	0.137031	0.978284	-0.340848	1.35638	0.626563	0.452798	0.999661	-1.28444	1.06023	5.591	0.0457252	0.591535	1.1115	3.38139	2.26981	0.172891	0.604197	-1.9986	2.01351	31.1083	0.000501546	0.0100749	-0.912111	2.28912	5.78542	0.0430034	0.281338
RASSF3	ENSG00000153179	-0.0805869	5.96817	0.156531	0.70248	0.9862	-0.00208236	5.97188	8.80937e-05	0.992754	0.999661	-0.165602	5.88843	0.391128	0.54902	0.891604	-0.0778168	5.48709	0.0540314	0.822418	0.94612	0.0367969	5.47706	0.0661538	0.803426	0.898341	0.301567	5.62848	2.61347	0.14484	0.465983
RASSF4	ENSG00000107551	0.263762	6.43155	3.50795	0.0971159	0.978284	-0.159292	6.18107	1.21651	0.303912	0.999661	0.179009	6.34742	1.44423	0.26361	0.765619	-0.7268	6.22056	5.85424	0.043903	0.486092	0.580306	6.78886	17.4766	0.00298485	0.0277907	0.520168	6.76518	13.6161	0.00619232	0.128755
RASSF5	ENSG00000266094	0.168895	5.72205	0.654544	0.441367	0.981585	0.175599	5.68834	0.861277	0.382053	0.999661	0.592573	5.92057	12.7008	0.00728356	0.550968	-0.787811	4.50661	21.3001	0.0020471	0.396013	0.867963	5.27788	26.78	0.000811714	0.0133565	0.414918	5.01491	2.75062	0.136021	0.454248
RASSF7	ENSG00000099849	0.471012	4.345	7.27317	0.0266459	0.978284	0.666221	4.42428	7.70282	0.0254564	0.999661	0.415493	4.27681	4.20094	0.0743319	0.627102	-0.11687	5.77396	0.688066	0.432471	0.775064	-0.938405	5.37222	28.1185	0.000693808	0.0121408	-0.840709	5.41738	31.282	0.000525049	0.0563871
RASSF8	ENSG00000123094	-0.00252537	3.20556	0.000144562	0.990695	0.99973	0.214062	3.27857	1.26544	0.29507	0.999661	0.236621	3.28574	1.43473	0.265073	0.765619	0.0814185	2.95472	0.0430903	0.84109	0.951747	0.0126431	2.8525	0.00123939	0.972767	0.986842	0.0266254	2.86799	0.00455225	0.947873	0.983019
RASSF9	ENSG00000198774	-0.493896	1.92126	1.51261	0.252945	0.978284	0.192948	2.2083	0.239971	0.638132	0.999661	-0.384252	1.93794	0.838601	0.386438	0.83162	0.176118	0.932215	0.0893137	0.773189	0.927355	1.23374	1.47284	17.8544	0.0028133	0.0267714	1.68778	1.81448	29.4506	0.000641172	0.0563871
RAVER1	ENSG00000161847	-0.218332	6.04606	2.21134	0.174462	0.978284	-0.0836753	6.07477	0.386153	0.552598	0.999661	-0.141123	6.04473	0.634588	0.448529	0.853188	0.137359	6.04409	0.808176	0.39665	0.756173	0.019654	5.91653	0.0316446	0.863172	0.933017	-0.0716443	5.88312	0.383636	0.552987	0.807576
RAVER2	ENSG00000162437	0.0124626	2.45304	0.0025738	0.960755	0.998423	-0.464225	2.2182	2.78877	0.135697	0.999661	0.1655	2.49435	0.417527	0.536163	0.886909	0.0709929	2.38794	0.0730509	0.794247	0.935748	0.639242	2.63572	7.7405	0.0235322	0.102837	0.706365	2.69503	4.76811	0.060721	0.325917
RB1	ENSG00000139687	0.00779228	6.31678	0.0048952	0.9459	0.997997	-0.0704906	6.24287	0.246999	0.633322	0.999661	0.0428181	6.29662	0.101606	0.758024	0.95656	0.0732948	5.86245	0.371395	0.560277	0.833848	0.0929747	5.8053	0.640523	0.446326	0.642421	0.0873522	5.81381	0.509608	0.495719	0.776526
RB1CC1	ENSG00000023287	0.0785926	5.85513	0.523824	0.489376	0.982004	-0.0698753	5.74606	0.315039	0.590847	0.999661	0.106886	5.83105	0.736687	0.415544	0.842159	0.0809183	5.92183	0.540065	0.484783	0.801725	0.15476	5.89351	1.98532	0.195993	0.388631	0.197974	5.92823	2.79301	0.133439	0.450355
RBAK	ENSG00000146587	-0.301952	3.06018	1.16981	0.310273	0.978284	-0.0142025	3.15997	0.00240777	0.962136	0.999661	-0.025841	3.15168	0.00972426	0.923858	0.987329	0.140755	2.80533	0.226537	0.647681	0.8779	0.566796	2.98004	8.36162	0.0198594	0.0923581	0.361247	2.87446	2.70642	0.138789	0.457562
RBBP4	ENSG00000162521	0.00791119	7.5817	0.00213146	0.964283	0.998423	-0.148756	7.4702	0.623129	0.453927	0.999661	0.0212417	7.54941	0.0152738	0.904672	0.982245	0.209037	7.65084	2.93001	0.127888	0.565206	-0.122939	7.4159	1.09773	0.324977	0.530434	-0.0911734	7.44262	0.485068	0.505975	0.782147
RBBP5	ENSG00000117222	-0.166099	4.76626	1.12181	0.319774	0.978284	-0.00333711	4.81199	0.000550128	0.981895	0.999661	0.173584	4.89923	1.83078	0.212802	0.733483	0.128866	4.89239	0.568798	0.473785	0.796926	-0.229796	4.6518	1.81056	0.214842	0.411066	-0.192898	4.67881	1.13966	0.31705	0.647844
RBBP6	ENSG00000122257	-0.138547	5.79265	1.28538	0.289006	0.978284	0.0215539	5.83697	0.0334625	0.859664	0.999661	0.101736	5.87516	0.647227	0.444211	0.850941	0.110456	5.80189	0.791824	0.401235	0.758762	0.199171	5.78212	1.56375	0.245984	0.446181	0.146819	5.76612	0.764769	0.407469	0.71895
RBBP7	ENSG00000102054	-0.0514927	8.28068	0.251405	0.62929	0.9862	-0.000212832	8.27069	3.70298e-06	0.998514	0.999934	0.048693	8.29234	0.198743	0.667482	0.929327	0.0220478	6.97685	0.043368	0.840586	0.951747	0.350574	7.08431	12.8378	0.00699553	0.0475179	0.289411	7.06212	6.10987	0.0387657	0.269653
RBBP8	ENSG00000101773	0.123411	4.70888	0.600594	0.460147	0.981741	0.0546314	4.63661	0.107455	0.751953	0.999661	0.150837	4.68269	1.17448	0.309869	0.790535	0.321475	3.95194	2.28886	0.171312	0.603335	0.55463	4.01983	12.0739	0.00820643	0.0523639	0.282095	3.87425	0.891845	0.372777	0.694179
RBBP9	ENSG00000089050	-0.108373	2.22882	0.147334	0.710879	0.9862	0.662426	2.58812	2.67281	0.142926	0.999661	-0.231389	2.12678	0.779535	0.402897	0.837946	-0.110127	2.15442	0.201851	0.665953	0.885817	0.227094	2.26474	0.900016	0.370189	0.573266	-0.1691	2.07817	0.445474	0.523387	0.791683
RBCK1	ENSG00000125826	0.130069	5.89475	1.34343	0.279116	0.978284	0.0440585	5.81571	0.137392	0.721056	0.999661	0.246093	5.91812	5.01386	0.0552924	0.607296	0.127318	6.18105	0.83928	0.388157	0.75277	-0.00061396	6.04857	2.55621e-05	0.996088	0.997607	-0.0485203	6.03701	0.115348	0.742929	0.908098
RBFA	ENSG00000101546	-0.0746108	4.37123	0.153261	0.705431	0.9862	0.0948155	4.42128	0.24874	0.632147	0.999661	-0.161915	4.29259	0.819646	0.391573	0.832991	0.156777	3.71027	0.766787	0.408426	0.763165	0.340763	3.74231	3.12183	0.11472	0.276843	0.023254	3.58641	0.0139528	0.9089	0.969714
RBFOX1	ENSG00000078328	0.08517	2.41545	0.0377875	0.85061	0.992452	0.402764	2.53843	1.07065	0.332772	0.999661	1.01816	2.88973	9.38781	0.0153802	0.550968	-0.329596	1.77111	0.624065	0.45384	0.787369	0.847925	2.33297	4.64851	0.0627253	0.190732	0.694287	2.26387	2.30221	0.167895	0.495732
RBFOX2	ENSG00000100320	-0.338553	7.17415	11.5792	0.00900609	0.978284	-0.115187	7.24106	1.13605	0.319337	0.999661	0.0404463	7.31505	0.129036	0.728673	0.949658	0.0188815	7.76501	0.00939142	0.925342	0.979498	-0.0499361	7.6625	0.0821041	0.781649	0.88557	-0.0273849	7.68567	0.0262577	0.875313	0.958369
RBIS	ENSG00000176731	0.295992	5.0238	4.41541	0.0680123	0.978284	0.00910395	4.83701	0.00417066	0.950183	0.999661	0.0625781	4.8626	0.135949	0.721849	0.947861	0.0540975	5.34915	0.0298119	0.867493	0.960792	-0.303352	5.11448	1.49457	0.25584	0.456435	-0.144084	5.19714	0.300721	0.59848	0.835437
RBKS	ENSG00000171174	-0.277305	2.31142	0.965072	0.354063	0.978284	0.454421	2.64023	2.81161	0.134317	0.999661	0.345429	2.57675	0.952502	0.357506	0.818181	-0.642235	1.62436	4.20591	0.0768378	0.519909	0.438205	2.07108	3.10713	0.115465	0.278153	0.111475	1.9023	0.12318	0.73473	0.903477
RBL1	ENSG00000080839	-0.0422366	2.75983	0.0151531	0.904999	0.997436	-0.443494	2.53718	1.87432	0.210284	0.999661	-0.00716495	2.72523	0.00046553	0.983311	0.997618	-0.0319876	2.54796	0.00585852	0.940995	0.982462	-0.120073	2.45353	0.106193	0.752771	0.867309	0.103048	2.56686	0.0895412	0.772432	0.921939
RBL2	ENSG00000103479	0.220023	5.88642	2.90175	0.126023	0.978284	-0.100614	5.68765	0.568223	0.473784	0.999661	0.0651255	5.76631	0.274641	0.614353	0.909698	-0.0948708	5.59233	0.57155	0.472755	0.796926	-0.157808	5.49662	1.70569	0.227363	0.425272	-0.0932085	5.53839	0.549088	0.479992	0.766447
RBM10	ENSG00000182872	-0.0982495	6.66282	0.52462	0.489055	0.981741	-0.0942536	6.62857	0.431165	0.53089	0.999661	-0.0618258	6.64182	0.170954	0.690059	0.937916	0.227713	6.19873	2.76809	0.137313	0.573588	0.123852	6.07656	1.18144	0.308304	0.512565	0.0784882	6.06498	0.538839	0.483988	0.769038
RBM12	ENSG00000244462	-0.144191	5.7342	1.42286	0.266353	0.978284	-0.0508262	5.74408	0.169277	0.69217	0.999661	-0.144033	5.69616	1.39057	0.27198	0.766102	0.316225	5.71048	3.33443	0.107822	0.551694	0.0769616	5.51561	0.261346	0.622819	0.782724	0.0500521	5.51343	0.0837152	0.779723	0.924789
RBM12B	ENSG00000183808	-0.0967973	4.92365	0.424794	0.532421	0.983265	0.00668596	4.93758	0.00264328	0.960329	0.999661	0.123139	4.99324	0.986591	0.349488	0.815414	0.180598	4.60436	0.836455	0.388917	0.753092	0.248225	4.57367	2.97164	0.122508	0.289357	0.222582	4.57148	1.36471	0.276544	0.611547
RBM14	ENSG00000239306	-0.436336	5.90494	9.41516	0.0149647	0.978284	-0.000298646	6.07058	3.12775e-06	0.998635	0.999934	-0.188455	5.97726	1.32995	0.2819	0.773401	0.557469	5.80111	9.32301	0.0170401	0.443369	0.0494065	5.45399	0.114629	0.743532	0.861849	-0.0653943	5.40804	0.219786	0.651783	0.866176
RBM14-RBM4	ENSG00000248643	0.12262	2.16009	0.0926901	0.768385	0.98806	-0.149726	2.02208	0.0857943	0.777478	0.999661	-0.640846	1.80695	2.54725	0.148986	0.689198	-0.00488928	2.44378	0.000422879	0.984131	0.995185	-0.89468	2.01461	7.62731	0.0242981	0.105061	-0.43683	2.19773	3.5847	0.0951622	0.391338
RBM15	ENSG00000162775	-0.189124	3.63719	1.17199	0.309847	0.978284	0.0376088	3.71412	0.0381157	0.850355	0.999661	0.142694	3.76338	0.438742	0.526235	0.884014	-0.070285	3.49138	0.0940352	0.767463	0.926815	0.0961228	3.51276	0.180227	0.682215	0.822727	0.093634	3.52	0.18512	0.67843	0.878557
RBM15B	ENSG00000259956	-0.0766213	6.79491	0.429318	0.530299	0.983265	-0.0925739	6.75142	0.48492	0.50704	0.999661	-0.235719	6.68148	4.16529	0.0753442	0.62866	0.253264	6.85121	3.34436	0.107384	0.551694	-0.139921	6.58399	1.8282	0.212828	0.408731	-0.133526	6.59838	0.982123	0.350861	0.676106
RBM17	ENSG00000134453	-0.194472	5.8857	2.24664	0.171435	0.978284	0.0191504	5.95452	0.0273322	0.873023	0.999661	-0.0894351	5.89744	0.511247	0.494808	0.868165	0.185294	6.05284	1.73717	0.226391	0.642589	0.0225588	5.90093	0.025739	0.876463	0.941095	-0.0960453	5.85402	0.42022	0.535088	0.79878
RBM18	ENSG00000119446	0.0854989	5.88991	0.483998	0.505881	0.983073	0.100408	5.86193	0.543118	0.483381	0.999661	0.0111491	5.81304	0.00938159	0.925206	0.987373	-0.20337	5.74758	1.29134	0.290861	0.69693	-0.140191	5.71082	1.47473	0.258768	0.459813	-0.115161	5.7339	0.821701	0.391316	0.708397
RBM19	ENSG00000122965	-0.0273369	4.78294	0.0270954	0.873245	0.995082	0.141463	4.83407	0.661671	0.440833	0.999661	-0.0743687	4.72211	0.185699	0.677826	0.934322	0.288839	4.8913	1.66521	0.235322	0.650923	-0.278416	4.54248	1.86478	0.208738	0.403625	-0.426028	4.48852	7.92405	0.0227998	0.21651
RBM20	ENSG00000203867	-0.291832	5.81324	1.36861	0.274977	0.978284	-0.162307	5.83962	0.236733	0.640364	0.999661	0.153867	5.99293	0.336875	0.577518	0.898944	-0.422962	5.15432	3.7253	0.0922004	0.536017	1.09732	5.93001	62.2242	4.47292e-05	0.00264709	0.994374	5.87408	28.137	0.00073832	0.0563871
RBM22	ENSG00000086589	-0.132769	5.27787	0.856453	0.381202	0.978284	-0.205684	5.21009	2.39063	0.162825	0.999661	-0.156924	5.2297	1.45909	0.261358	0.76499	0.346518	5.66289	6.65734	0.0344416	0.466055	-0.388112	5.2335	10.1107	0.0127723	0.0692832	-0.211122	5.32335	1.81481	0.21505	0.549134
RBM23	ENSG00000100461	-0.137686	6.55335	1.81822	0.213637	0.978284	-0.0556205	6.5575	0.272015	0.61691	0.999661	-0.111546	6.52773	1.14688	0.315253	0.792819	0.291849	5.98574	5.40237	0.0507245	0.494535	0.173712	5.85462	1.7502	0.221928	0.419488	0.08823	5.8214	0.368674	0.560657	0.81169
RBM24	ENSG00000112183	-0.0617326	7.8353	0.175965	0.685654	0.9862	0.0131121	7.83616	0.00258722	0.960751	0.999661	0.322269	7.9977	4.94175	0.0567076	0.609802	-0.866831	6.42047	11.7583	0.00991824	0.432	0.889359	7.23271	26.033	0.000888439	0.0140168	0.855337	7.22284	21.9909	0.00158708	0.0773294
RBM25	ENSG00000119707	-0.362286	5.72489	8.48035	0.0190495	0.978284	0.00563718	5.86245	0.00150029	0.970106	0.999661	-0.171335	5.77404	1.48605	0.25734	0.761632	0.321501	5.46005	3.95408	0.084419	0.522527	0.239541	5.3483	2.35458	0.162947	0.346631	0.117057	5.29521	0.570912	0.471677	0.762569
RBM26	ENSG00000139746	-0.172304	5.13705	2.35512	0.162561	0.978284	-0.042211	5.16451	0.131755	0.726556	0.999661	-0.0184618	5.17331	0.0237502	0.881315	0.979168	0.17588	5.2143	1.10276	0.32637	0.719016	0.0948593	5.1058	0.579054	0.468226	0.659418	-0.0215611	5.05847	0.0239577	0.880848	0.960697
RBM26-AS1	ENSG00000227354	-0.292218	0.611474	0.529305	0.487373	0.981741	-0.600523	0.450359	1.32007	0.286061	0.999661	-0.0207739	0.682558	0.00332849	0.955413	0.995801	0.644933	0.49688	2.3414	0.167228	0.598423	-0.0505634	0.108027	0.010174	0.922125	0.963422	0.267928	0.235478	0.237344	0.639361	0.859274
RBM27	ENSG00000091009	-0.131543	4.12502	0.335413	0.578072	0.985997	-0.00118271	4.14779	2.35051e-05	0.996257	0.999661	0.0902669	4.19207	0.193262	0.671778	0.931642	-0.0215221	3.81953	0.008728	0.928018	0.979498	0.399944	3.9769	6.01288	0.0394103	0.142296	0.175165	3.86521	0.813267	0.393645	0.710375
RBM28	ENSG00000106344	-0.069341	4.57551	0.245774	0.633099	0.9862	0.211754	4.68457	2.48581	0.155713	0.999661	0.021648	4.58326	0.0246189	0.879184	0.978204	0.13242	4.51404	0.568861	0.473762	0.796926	-0.204623	4.28059	0.976694	0.351577	0.55611	-0.337116	4.23178	2.56516	0.148128	0.469978
RBM3	ENSG00000102317	-0.322091	6.88454	4.2736	0.0717378	0.978284	-0.0968634	6.95261	0.231567	0.64398	0.999661	-0.377934	6.82123	3.37142	0.103421	0.642641	0.455939	7.58526	5.77924	0.0449495	0.486106	-0.916631	6.88518	14.0744	0.0054731	0.040444	-0.822433	6.92976	11.6875	0.00918462	0.149701
RBM33	ENSG00000184863	-0.07616	5.0609	0.358848	0.56535	0.985997	-0.0436835	5.04109	0.123357	0.735007	0.999661	0.283716	5.20778	4.36125	0.0699781	0.625071	-0.0129758	4.79734	0.00390867	0.951786	0.985353	0.142593	4.81149	0.81855	0.391684	0.59261	0.162711	4.83412	0.916183	0.366664	0.688819
RBM33-DT	ENSG00000216895	0.269438	0.847786	0.622105	0.452639	0.981741	0.127877	0.760778	0.142384	0.716369	0.999661	0.131521	0.751561	0.114281	0.744043	0.95314	0.377611	0.702519	1.15025	0.316922	0.713243	-0.404278	0.289931	0.960071	0.355667	0.560362	-0.0275305	0.437818	0.00278927	0.959189	0.988139
RBM34	ENSG00000188739	-0.23729	5.19459	4.10343	0.0765626	0.978284	-0.176016	5.18644	1.23432	0.300646	0.999661	-0.073592	5.23265	0.322147	0.585795	0.900605	-0.069439	5.52525	0.330349	0.582306	0.84666	-0.0844359	5.45148	0.439883	0.525575	0.708976	-0.0411898	5.48383	0.110571	0.748089	0.909843
RBM38	ENSG00000132819	-0.0735236	8.0121	0.213603	0.655992	0.9862	-0.147217	7.94243	0.709062	0.425587	0.999661	-0.0654518	7.97786	0.281221	0.610212	0.907753	-0.276967	7.77938	0.556175	0.478561	0.798217	0.824403	8.31227	19.3184	0.00222567	0.0236986	0.825852	8.32505	11.9992	0.0085939	0.147221
RBM39	ENSG00000131051	-0.128663	6.74386	0.506771	0.496321	0.983073	0.040595	6.79285	0.0817365	0.782633	0.999661	-0.104431	6.71761	0.511274	0.494797	0.868165	0.294954	6.84965	5.08165	0.0564154	0.495752	-0.132533	6.56355	1.37905	0.273586	0.474884	-0.0841266	6.59827	0.319501	0.587492	0.829308
RBM4	ENSG00000173933	-0.0787787	7.0423	0.33032	0.580916	0.985997	-0.00737712	7.04183	0.00277695	0.959339	0.999661	-0.218743	6.93767	2.10008	0.185097	0.716327	0.314932	7.03854	7.43619	0.02763	0.456694	-0.0025204	6.80384	0.000442878	0.983719	0.992064	-0.0347531	6.79942	0.082307	0.781526	0.925011
RBM41	ENSG00000089682	-0.283178	4.49762	2.22405	0.173365	0.978284	-0.0543149	4.56941	0.0740729	0.79278	0.999661	0.0667075	4.62527	0.124624	0.733138	0.949658	-0.0214234	3.53334	0.0135196	0.910494	0.9746	0.258655	3.61166	1.98824	0.1957	0.388363	0.251449	3.61876	1.89366	0.206289	0.541182
RBM42	ENSG00000126254	-0.0945071	6.81749	0.697361	0.427366	0.978714	0.0305866	6.84328	0.0580938	0.815941	0.999661	-0.0349416	6.80832	0.0757538	0.790068	0.962304	0.16609	6.71628	1.14274	0.318323	0.713772	0.116797	6.62279	0.626417	0.451194	0.646221	-0.0893629	6.5311	0.413385	0.538345	0.800695
RBM43	ENSG00000184898	-0.0372308	1.03631	0.00665454	0.936953	0.997436	-0.136189	0.935906	0.0696809	0.798894	0.999661	-0.340456	0.86764	0.637321	0.447783	0.852645	0.252097	0.827967	0.512984	0.495615	0.808553	-0.658323	0.408745	1.62532	0.237865	0.437149	-0.208295	0.567824	0.244726	0.634234	0.857779
RBM45	ENSG00000155636	-0.16653	3.09241	0.560404	0.475055	0.981741	0.0872267	3.18639	0.138653	0.719846	0.999661	-0.0330318	3.12071	0.0201267	0.890671	0.98112	0.525902	3.20307	3.52049	0.0999878	0.547337	-0.503384	2.62336	2.40896	0.158735	0.341061	0.000371947	2.86066	1.83542e-06	0.998952	0.999865
RBM47	ENSG00000163694	0.0355705	0.558366	0.00581011	0.941088	0.997821	2.31754	1.95893	4.41616	0.0709641	0.999661	-0.162836	0.444279	0.0776047	0.787678	0.961953	0.475433	3.23309	0.786276	0.402813	0.759359	-4.71194	2.00498	58.7615	4.5377e-05	0.00266257	-3.04599	2.08982	26.0961	0.000949925	0.0609233
RBM48	ENSG00000127993	0.0811959	3.09437	0.114195	0.743921	0.986299	-0.167687	2.93591	0.490289	0.504775	0.999661	0.156255	3.08816	0.454534	0.519079	0.880186	-0.294803	3.03729	0.896552	0.373262	0.745436	-0.105074	3.06808	0.163931	0.696032	0.832866	-0.182814	3.0403	0.486049	0.50556	0.782085
RBM4B	ENSG00000173914	0.0810645	4.63201	0.187695	0.67603	0.9862	-0.223994	4.44704	1.648	0.237175	0.999661	-0.0994591	4.50378	0.311409	0.591993	0.902059	0.233465	4.548	1.58932	0.245289	0.657707	-0.0129738	4.35404	0.00456564	0.947764	0.976255	-0.0404005	4.34895	0.028765	0.869557	0.95671
RBM5	ENSG00000003756	-0.0404769	5.87429	0.110074	0.748394	0.986299	-0.0649665	5.82776	0.285339	0.608565	0.999661	-0.0743324	5.82031	0.333605	0.579335	0.899102	0.0475041	5.71581	0.0899535	0.772393	0.927355	0.0391745	5.64581	0.060141	0.812364	0.903726	0.248348	5.76667	1.86198	0.209748	0.545106
RBM6	ENSG00000004534	-0.0291393	5.65048	0.053529	0.82271	0.989207	-0.061182	5.60053	0.279581	0.61214	0.999661	-0.101413	5.57835	0.727681	0.41829	0.842159	0.215117	5.70764	3.52626	0.0997534	0.547337	0.210232	5.63809	2.53327	0.149616	0.32914	0.229584	5.66021	3.76611	0.0884678	0.378677
RBM7	ENSG00000076053	-0.010368	5.82533	0.00519137	0.94429	0.997997	-0.0298827	5.77962	0.048432	0.83164	0.999661	0.0800379	5.83196	0.297413	0.600287	0.905422	0.0331331	6.21075	0.06494	0.805711	0.939697	-0.473205	5.91163	12.5563	0.00741372	0.0493615	-0.38645	5.95903	7.55066	0.0252794	0.224599
RBM8A	ENSG00000265241	-0.152954	6.80188	2.12795	0.181904	0.978284	0.0468064	6.86393	0.177733	0.685058	0.999661	0.00248924	6.83875	0.000538738	0.982047	0.997618	0.213641	6.895	3.48886	0.101262	0.547446	0.104894	6.77017	0.566501	0.472928	0.663938	0.0190478	6.73801	0.0231351	0.882894	0.961001
RBMS1	ENSG00000153250	-0.0657799	6.81618	0.209309	0.659206	0.9862	-0.00983641	6.809	0.00436423	0.949041	0.999661	-0.014935	6.80289	0.0119141	0.915754	0.984895	0.113922	7.0179	0.982345	0.352565	0.733639	-0.111191	6.83815	1.16495	0.311488	0.515726	0.049987	6.92967	0.191154	0.673585	0.876542
RBMS2	ENSG00000076067	0.260146	4.95111	2.96924	0.122293	0.978284	0.112595	4.83691	0.552683	0.479685	0.999661	-0.233326	4.66645	2.45806	0.155323	0.692448	-0.0593811	5.32776	0.24257	0.636471	0.873452	-0.73364	4.97244	27.4523	0.00074963	0.0127102	-0.311297	5.15568	5.99121	0.0402478	0.273624
RBMS3	ENSG00000144642	-0.227668	4.99164	3.39293	0.101881	0.978284	-0.247952	4.94908	2.30959	0.169233	0.999661	-0.144666	4.99256	0.537439	0.484292	0.864566	0.18287	5.34494	0.913165	0.369106	0.744791	-0.569681	4.92963	14.8101	0.00476222	0.0372892	-0.420808	5.00245	6.94333	0.0300924	0.240446
RBMX	ENSG00000147274	-0.167696	8.07247	0.773064	0.404337	0.978284	-0.0247202	8.10641	0.0235723	0.881996	0.999661	-0.0171852	8.10664	0.0101788	0.922105	0.986785	0.429362	8.02056	4.50054	0.0690172	0.511105	-0.0689215	7.68961	0.250237	0.630195	0.788138	-0.147317	7.66338	0.638803	0.447352	0.747218
RBMX2	ENSG00000134597	-0.169185	4.82125	1.31889	0.283237	0.978284	0.0193373	4.88013	0.0163967	0.90145	0.999661	-0.171553	4.78586	1.34989	0.278583	0.770697	0.00318101	3.78754	0.000285583	0.986959	0.996446	0.0357674	3.74083	0.0347283	0.856743	0.929548	0.0479431	3.75745	0.0482644	0.831645	0.941507
RBMXL1	ENSG00000213516	-0.213015	4.53868	2.3481	0.163117	0.978284	-0.0346933	4.59048	0.0716565	0.796097	0.999661	-0.0534852	4.57862	0.17073	0.690251	0.937916	0.102986	3.99033	0.204442	0.66397	0.885469	0.339856	4.05011	4.52127	0.0657032	0.19593	0.243212	4.00644	1.27615	0.291531	0.625279
RBP1	ENSG00000114115	0.59047	6.32217	11.7477	0.00867956	0.978284	0.350701	6.14813	2.84183	0.132519	0.999661	0.205051	6.06596	0.871949	0.377571	0.827174	0.00384438	7.24825	0.00059506	0.981176	0.993934	-0.807539	6.83259	30.8212	0.000514255	0.0101737	-0.763593	6.85953	31.7703	0.000499233	0.0563871
RBP7	ENSG00000162444	-0.244412	1.28722	0.30546	0.595288	0.9862	-0.0782207	1.32298	0.0464569	0.835063	0.999661	-0.365906	1.21829	0.470594	0.51207	0.874744	-0.479033	3.14228	0.854551	0.384096	0.750928	-2.53856	2.54744	15.6085	0.00412686	0.0343423	-3.02233	2.48176	26.1884	0.00093306	0.060467
RBPJ	ENSG00000168214	-0.0340864	6.0874	0.0680946	0.800575	0.988362	-0.012113	6.06321	0.00715208	0.934799	0.999661	0.205868	6.17257	1.97453	0.197359	0.725471	0.00438539	6.01805	0.00108845	0.974544	0.991563	0.123972	6.01313	0.672968	0.435461	0.632993	0.171821	6.04978	1.21248	0.303043	0.635535
RBPMS	ENSG00000157110	-0.227634	7.45772	2.28347	0.16835	0.978284	0.103898	7.5849	0.734903	0.417641	0.999661	-0.0825373	7.48907	0.4023	0.543501	0.889275	-0.16578	7.28529	1.42975	0.268298	0.678417	0.187026	7.39503	2.80537	0.13196	0.303723	0.159696	7.39255	1.76261	0.221136	0.556702
RBPMS2	ENSG00000166831	-0.118909	7.50548	1.15004	0.31413	0.978284	0.114636	7.58631	0.971038	0.3549	0.999661	0.114538	7.58376	0.814114	0.3931	0.833748	-0.660242	7.27576	7.70707	0.0256711	0.456694	0.404103	7.71552	4.28262	0.0718119	0.2061	0.186695	7.60774	0.968676	0.353998	0.678615
RBSN	ENSG00000131381	-0.147833	4.33754	0.607016	0.457841	0.981741	-0.0120539	4.36664	0.00434652	0.949145	0.999661	-0.301263	4.2279	2.8581	0.129144	0.662236	0.214751	4.06041	1.64015	0.23855	0.652675	0.103862	3.93493	0.337875	0.57685	0.749264	0.192431	3.99293	1.30925	0.285795	0.620407
RBX1	ENSG00000100387	0.163788	7.38512	2.36185	0.162031	0.978284	0.039952	7.28541	0.134218	0.724136	0.999661	0.0690545	7.29748	0.44627	0.522797	0.883678	-0.201644	7.35536	0.908073	0.370371	0.744791	0.191911	7.48492	1.29818	0.287073	0.489301	0.0984818	7.44725	0.431366	0.52986	0.796667
RC3H1	ENSG00000135870	-0.132484	5.22673	0.755441	0.409514	0.978284	0.00179824	5.25873	0.000186443	0.989459	0.999661	-0.139052	5.18771	1.15776	0.313115	0.791732	0.0902429	5.02979	0.372544	0.559685	0.833848	0.231783	5.03814	2.41858	0.157997	0.340154	0.198678	5.03193	1.37022	0.275647	0.610646
RC3H2	ENSG00000056586	-0.093443	6.15905	0.730655	0.41698	0.978284	-0.0465152	6.14627	0.221494	0.651181	0.999661	-0.049632	6.14189	0.251158	0.629674	0.916825	-0.0217246	6.11959	0.0227615	0.884064	0.966035	-0.0872395	6.01987	0.417125	0.536215	0.716856	-0.00222565	6.07351	0.000186829	0.989431	0.997604
RCAN1	ENSG00000159200	-0.0019048	8.19903	0.000113707	0.991747	0.99973	0.193643	8.26506	0.77735	0.405109	0.999661	0.132762	8.23049	0.369829	0.559858	0.894787	-0.287165	7.43094	0.364286	0.563967	0.836276	0.224939	7.61641	3.98857	0.0803826	0.222302	0.0579753	7.54061	0.128399	0.729422	0.901539
RCAN2	ENSG00000172348	0.0462841	6.73717	0.0241549	0.880255	0.995513	0.154589	6.75484	0.266958	0.620147	0.999661	0.947147	7.2232	9.8585	0.0136986	0.550968	-0.7119	5.19686	13.2713	0.00734912	0.431639	1.50564	6.38113	62.6644	4.35976e-05	0.0026367	1.30138	6.2456	22.7261	0.00143642	0.0728191
RCAN3	ENSG00000117602	-0.104349	3.09875	0.142098	0.715789	0.9862	-0.0570531	3.08862	0.037995	0.85059	0.999661	-0.328395	2.968	1.37141	0.27507	0.768785	-0.415497	3.41293	3.78393	0.0901222	0.534492	-0.121508	3.48118	0.396705	0.546126	0.724779	-0.10365	3.49849	0.237583	0.639108	0.859241
RCBTB1	ENSG00000136144	0.281524	5.24385	2.13277	0.181463	0.978284	-0.0370007	5.04111	0.0442051	0.839027	0.999661	0.266388	5.19482	1.33035	0.281834	0.773401	0.0770858	4.96402	0.229444	0.645612	0.876732	0.0601062	4.89053	0.142784	0.715226	0.844874	0.262294	5.00801	2.47013	0.154889	0.478893
RCBTB2	ENSG00000136161	-0.0918058	3.43509	0.204593	0.662784	0.9862	-0.487286	3.22543	3.59611	0.0966404	0.999661	-0.324857	3.29189	2.2355	0.173006	0.70612	1.10619	3.13777	8.93557	0.0187239	0.447031	-0.0785414	2.387	0.0853849	0.777465	0.882747	0.435335	2.66173	2.17819	0.178441	0.507534
RCC1	ENSG00000180198	0.100029	4.17132	0.409119	0.539899	0.983323	0.216689	4.196	1.13807	0.318938	0.999661	-0.0389041	4.0614	0.0293351	0.868235	0.975643	0.370904	4.8415	2.11762	0.186221	0.610073	-0.644535	4.29499	6.79332	0.0309471	0.122307	-0.748484	4.26353	15.406	0.00443748	0.113238
RCC1L	ENSG00000274523	-0.177534	5.60527	1.74811	0.221857	0.978284	0.00113272	5.65721	6.07026e-05	0.993985	0.999661	-0.184455	5.56477	2.01685	0.193106	0.721574	0.278475	5.80629	4.33326	0.0733116	0.516198	0.168658	5.67969	0.977192	0.35146	0.55611	0.114644	5.66325	0.834741	0.387761	0.705294
RCC2	ENSG00000179051	0.0149051	6.49849	0.0126245	0.913245	0.997436	-0.0839783	6.41425	0.266658	0.62034	0.999661	-0.0995872	6.40379	0.402454	0.543426	0.889275	0.427562	7.27176	5.5269	0.0487155	0.492067	-0.775879	6.64065	29.3924	0.000600795	0.0112242	-0.684637	6.6857	14.3681	0.00536446	0.121863
RCCD1	ENSG00000166965	-0.0878196	4.19081	0.296461	0.600622	0.9862	-0.12855	4.13618	0.332832	0.580762	0.999661	0.318914	4.36331	2.50147	0.15216	0.69159	-0.127164	4.44939	0.636292	0.449612	0.785654	0.0108109	4.45039	0.0061964	0.939165	0.972014	0.0777526	4.49588	0.307582	0.594415	0.83296
RCE1	ENSG00000173653	-0.113018	3.3103	0.311935	0.59144	0.985997	-0.0117589	3.32637	0.00192744	0.966119	0.999661	0.194137	3.43108	0.953216	0.357326	0.818181	0.346939	3.42952	1.32588	0.284982	0.691026	-0.33	3.03103	2.04971	0.189622	0.381317	-0.524073	2.9564	3.75331	0.0889244	0.378783
RCHY1	ENSG00000163743	-0.0682901	5.14978	0.207172	0.660821	0.9862	-0.125654	5.08585	0.847013	0.385822	0.999661	-0.0816616	5.10414	0.329047	0.581887	0.899302	-0.105741	4.95112	0.367479	0.562304	0.835074	-0.0289997	4.9236	0.0550394	0.820329	0.908292	-0.161429	4.87013	0.896442	0.37161	0.693884
RCL1	ENSG00000120158	-0.299895	3.48008	2.64224	0.14185	0.978284	-0.292228	3.44758	1.31885	0.285837	0.999661	-0.467575	3.37538	5.62923	0.0448774	0.591535	0.422363	3.8684	4.16183	0.0780825	0.52057	-0.755429	3.25904	11.1247	0.0101019	0.0597651	-0.515083	3.35672	4.74243	0.0612757	0.327049
RCN1	ENSG00000049449	0.0458218	6.9925	0.100942	0.758654	0.986637	-0.101784	6.88414	0.490753	0.504574	0.999661	-0.342486	6.77008	6.29675	0.0362322	0.585377	0.28279	8.01328	3.96898	0.0839425	0.521823	-1.19352	7.32195	99.1131	7.95027e-06	0.00148144	-0.736144	7.48861	14.4958	0.00523801	0.12093
RCN2	ENSG00000117906	0.104393	6.68445	0.351149	0.569464	0.985997	-0.0845451	6.55499	0.214636	0.656201	0.999661	-0.176035	6.50746	0.956376	0.356569	0.817818	0.190172	7.15456	1.39687	0.273422	0.68363	-0.514755	6.75612	9.38844	0.0152331	0.0778693	-0.194385	6.90779	1.79522	0.217306	0.552542
RCN3	ENSG00000142552	0.120156	3.1185	0.0729635	0.793755	0.988362	0.0173168	3.01392	0.0014945	0.970164	0.999661	0.257562	3.14185	0.376972	0.556179	0.893943	-0.404753	5.42721	3.11187	0.1183	0.560323	-1.881	4.89626	78.2259	1.92991e-05	0.00191717	-0.455043	5.35237	0.874663	0.377188	0.697752
RCOR1	ENSG00000089902	0.00910277	6.14787	0.00314901	0.956595	0.998423	0.0182698	6.1182	0.0121348	0.915152	0.999661	-0.0165266	6.09778	0.010413	0.921217	0.986785	0.0555542	5.39141	0.164715	0.696202	0.900552	0.13595	5.36536	1.23226	0.298789	0.502176	0.14875	5.38429	1.32857	0.28252	0.617871
RCOR2	ENSG00000167771	-0.244778	5.09658	0.816444	0.392032	0.978284	0.162901	5.26064	0.344597	0.574293	0.999661	0.716242	5.57275	3.94639	0.0819838	0.633487	-0.56222	5.447	16.0734	0.00446685	0.428327	0.760448	6.06176	14.308	0.00523373	0.039581	0.209713	5.75316	1.26457	0.293576	0.627556
RCOR3	ENSG00000117625	-0.0795316	5.35698	0.355098	0.567346	0.985997	-0.0287176	5.34652	0.0309996	0.864865	0.999661	0.04014	5.37762	0.0885244	0.773594	0.96149	0.0562199	4.75894	0.196164	0.670351	0.886965	0.41692	4.88689	9.7212	0.0140318	0.0738539	0.378534	4.87636	5.42014	0.0484827	0.293988
RCSD1	ENSG00000198771	-0.157089	7.00969	0.524302	0.489183	0.981855	-0.154363	6.97335	0.329737	0.582489	0.999661	0.307739	7.20857	2.22593	0.173818	0.70612	-0.406553	6.77842	4.08485	0.0803544	0.521823	0.178051	6.99095	1.09796	0.324929	0.530419	0.170454	6.99859	0.995665	0.347746	0.673937
RDH10	ENSG00000121039	0.0783388	5.95444	0.0806331	0.78349	0.988362	0.30632	6.03807	1.88064	0.209576	0.999661	-0.425276	5.6797	4.35347	0.0701816	0.625468	0.133328	6.75777	0.0622759	0.809643	0.941269	-1.35101	6.1031	23.0384	0.00130429	0.0175977	-1.20562	6.15702	12.2871	0.00808991	0.144928
RDH11	ENSG00000072042	-0.361971	6.31828	2.20061	0.175396	0.978284	0.563633	6.76118	2.06958	0.190341	0.999661	-0.0489382	6.42606	0.0413874	0.84384	0.972409	-0.207551	6.05081	1.21389	0.304716	0.707673	-0.112724	6.02712	0.281645	0.609843	0.773823	0.0571642	6.12441	0.0375874	0.851134	0.949876
RDH13	ENSG00000160439	-0.0443158	3.95285	0.0368796	0.852388	0.992452	-0.0800711	3.90853	0.0927065	0.768976	0.999661	-0.000842499	3.93935	1.44869e-05	0.997056	0.999593	-0.529652	4.5618	12.3407	0.00881161	0.432	-0.481042	4.51604	9.22131	0.015886	0.0797715	-0.491331	4.52279	9.75836	0.0142489	0.174646
RDH14	ENSG00000240857	-0.0288128	5.75865	0.0278395	0.871534	0.995082	0.0647188	5.76976	0.161012	0.699327	0.999661	0.0567538	5.76356	0.124929	0.732826	0.949658	0.24188	5.03048	2.84031	0.132999	0.568843	0.13746	4.90864	1.16592	0.311299	0.515492	0.263323	4.98771	4.17168	0.0755881	0.355577
RDH5	ENSG00000135437	1.15963	1.08243	3.68472	0.0905332	0.978284	0.863087	0.878712	1.86451	0.211583	0.999661	0.0190042	0.45572	0.00100816	0.975452	0.996863	-0.37101	0.550251	0.508909	0.497299	0.809649	-0.339725	0.513455	0.880282	0.375332	0.578004	0.31255	0.81695	0.512636	0.49453	0.775928
RDM1	ENSG00000278023	0.596923	1.21342	1.5538	0.247201	0.978284	0.289881	1.02416	0.501193	0.500323	0.999661	0.731137	1.23572	3.32112	0.105811	0.643993	0.0509218	1.0679	0.00792948	0.931382	0.980883	0.525662	1.25948	1.20017	0.30478	0.508325	0.874007	1.48771	2.83002	0.13128	0.446648
RDX	ENSG00000137710	0.0159496	7.18269	0.0211522	0.887882	0.996449	-0.0723712	7.10405	0.338804	0.577458	0.999661	-0.00555162	7.13351	0.0016538	0.968552	0.99633	-0.168084	7.12671	0.982466	0.352537	0.733639	0.174438	7.23002	1.21227	0.30248	0.506054	0.114435	7.21035	0.707778	0.424751	0.730104
REC8	ENSG00000100918	0.0303031	6.63781	0.024774	0.878744	0.995246	-0.0863237	6.54311	0.173754	0.688379	0.999661	0.27227	6.72631	1.53588	0.250139	0.757473	0.0549951	7.09341	0.0545114	0.821647	0.945751	-0.225255	6.89044	1.25389	0.29487	0.497651	-0.767725	6.677	13.1606	0.00677246	0.135341
RECK	ENSG00000122707	0.337551	4.10202	4.16987	0.0746328	0.978284	-0.439714	3.692	3.79424	0.0893881	0.999661	-0.516852	3.6591	6.30764	0.0361134	0.585377	0.0652624	4.84988	0.0748031	0.79186	0.934922	-1.72745	4.13779	15.4103	0.00426664	0.034957	-0.877008	4.39449	8.29917	0.0206102	0.205483
RECQL	ENSG00000004700	-0.0750605	4.19375	0.108741	0.749861	0.986299	-0.328747	4.03375	2.47774	0.156301	0.999661	-0.21046	4.08934	0.84941	0.383508	0.831338	0.191524	4.85584	1.76395	0.223189	0.641093	-1.22856	4.21125	34.5017	0.000353494	0.00850857	-0.569634	4.44644	9.38448	0.0156099	0.184286
RECQL4	ENSG00000160957	0.0655288	3.98097	0.0644877	0.8058	0.988524	-0.31952	3.76777	0.813445	0.394929	0.999661	-0.328786	3.75793	1.45069	0.262631	0.765619	0.424522	3.96829	1.48668	0.259748	0.66986	0.140083	3.74943	0.607307	0.457936	0.651717	-0.0754645	3.64995	0.156626	0.702686	0.889802
RECQL5	ENSG00000108469	-0.0425252	3.72819	0.0358294	0.854477	0.992452	-0.1978	3.62328	0.524291	0.490813	0.999661	-0.315246	3.56857	1.81438	0.214672	0.735399	0.114463	4.15949	0.479902	0.509378	0.814736	-0.519572	3.80272	9.72117	0.0140327	0.0738539	-0.277392	3.91617	2.7804	0.134202	0.450793
REEP1	ENSG00000068615	-0.381602	5.03634	4.62196	0.0630161	0.978284	-0.0637664	5.14685	0.0813843	0.783088	0.999661	-0.0574363	5.14496	0.0708545	0.796787	0.963085	0.0395923	4.14052	0.0243796	0.88005	0.965011	0.871795	4.548	13.1894	0.00651416	0.0455727	0.814214	4.52528	12.3159	0.00804197	0.144928
REEP2	ENSG00000132563	0.324441	5.76807	2.98994	0.121177	0.978284	-0.190898	5.47108	0.577616	0.47028	0.999661	0.0584455	5.58893	0.0590003	0.814157	0.967409	-0.542069	5.93948	2.44536	0.159071	0.592697	-0.0199397	6.10672	0.0333873	0.859501	0.931002	0.109061	6.18408	0.366712	0.561679	0.812429
REEP3	ENSG00000165476	0.150437	7.45997	1.14209	0.315705	0.978284	-0.187516	7.2577	1.23215	0.301041	0.999661	-0.122544	7.28466	0.698731	0.42732	0.845459	-0.181374	6.84549	0.569109	0.473669	0.796926	0.118355	6.92682	0.974975	0.351977	0.556456	0.384495	7.08289	9.78368	0.0141618	0.173919
REEP4	ENSG00000168476	-0.301654	4.59549	3.38308	0.102304	0.978284	-0.276006	4.57501	3.20695	0.11328	0.999661	-0.0142305	4.69493	0.00920447	0.925913	0.98772	0.0682953	4.82185	0.0603877	0.812486	0.942728	-0.253632	4.60148	3.03157	0.11932	0.284708	-0.237303	4.62022	2.08289	0.18716	0.516996
REEP5	ENSG00000129625	0.103368	7.36982	0.320433	0.586524	0.985997	-0.0058896	7.28019	0.000691009	0.979709	0.999661	-0.0290814	7.26515	0.015622	0.903598	0.982133	-0.291084	6.75931	1.07019	0.333155	0.723049	0.405364	7.04696	4.06291	0.0780967	0.218256	0.52376	7.12777	6.11315	0.0387258	0.269653
REEP6	ENSG00000115255	0.0790339	2.94139	0.105625	0.753333	0.986299	1.14824	3.53862	3.81409	0.0887045	0.999661	0.928881	3.39344	23.5512	0.00124507	0.550968	-0.977676	4.29781	21.9037	0.00188905	0.395646	0.734542	5.04856	10.39	0.0119559	0.0666083	0.0303576	4.66353	0.0398114	0.846856	0.948526
REL	ENSG00000162924	0.00439694	2.93003	0.000383828	0.984838	0.99973	0.115394	2.9588	0.23676	0.640349	0.999661	-0.193283	2.8004	0.452492	0.519996	0.881029	0.158063	2.5667	0.376888	0.557463	0.8334	0.37147	2.61988	2.34885	0.163407	0.347129	0.609631	2.76862	6.49489	0.0344161	0.256354
RELA	ENSG00000173039	-0.00690775	5.78865	0.00401798	0.950978	0.998423	0.00544167	5.75927	0.00238151	0.962342	0.999661	0.101792	5.80522	0.885138	0.374166	0.825972	-0.151894	6.11476	2.18742	0.179937	0.607449	-0.220493	6.01577	2.60178	0.144889	0.322032	-0.110582	6.07945	0.967963	0.354165	0.678615
RELB	ENSG00000104856	0.549172	3.10567	3.95634	0.0810802	0.978284	0.651911	3.13374	4.34669	0.0726028	0.999661	-0.412288	2.60255	2.18878	0.177066	0.707656	-0.245666	3.97076	1.2395	0.30003	0.704449	-1.46318	3.47757	34.356	0.000358648	0.00855742	-1.16039	3.57045	24.5343	0.00113577	0.0649841
RELCH	ENSG00000134444	-0.338104	4.53294	4.29628	0.0711262	0.978284	-0.175962	4.57149	1.53051	0.25308	0.999661	-0.487395	4.43062	7.7932	0.0233553	0.57635	0.201271	4.39929	2.14459	0.183759	0.60855	-0.119233	4.17021	0.440206	0.525428	0.708847	-0.126698	4.1787	0.758551	0.409299	0.719784
RELL1	ENSG00000181826	0.228333	5.87604	1.21135	0.302369	0.978284	-0.112536	5.66946	0.124149	0.734197	0.999661	-0.225305	5.61329	0.820708	0.391279	0.832991	-0.0720687	6.14913	0.070167	0.798239	0.937203	-0.280899	5.98515	1.01246	0.343384	0.549332	0.0122143	6.13623	0.00321486	0.956183	0.986813
RELL2	ENSG00000164620	-0.232808	0.209275	0.260308	0.623527	0.9862	-0.371975	0.137541	0.464353	0.516203	0.999661	-0.233516	0.182721	0.182934	0.680209	0.935508	-0.219368	2.63591	0.797029	0.399771	0.758052	-1.71074	2.08656	33.4104	0.000394976	0.00906461	-1.79932	2.06913	30.5459	0.00056897	0.0563871
RELN	ENSG00000189056	0.171739	6.26814	0.34493	0.572834	0.985997	-0.524614	5.90921	3.91089	0.0854469	0.999661	-0.961946	5.74145	13.1507	0.0066484	0.550968	-0.0834154	5.03172	0.0949082	0.766423	0.926815	0.894097	5.51805	55.4318	6.79021e-05	0.00341563	0.430317	5.2467	3.56182	0.0960394	0.392731
RELT	ENSG00000054967	-0.15475	1.42702	0.220742	0.650764	0.9862	0.2661	1.61102	0.944658	0.361199	0.999661	0.269844	1.60176	0.766352	0.406761	0.840022	-0.0821193	2.23918	0.149797	0.709499	0.905451	0.085291	2.25218	0.0639973	0.806581	0.900611	-0.201988	2.13622	0.540682	0.483272	0.768609
REM2	ENSG00000139890	-0.0565944	-0.892652	0.00341459	0.954688	0.998423	1.84549	0.0128306	3.2657	0.109074	0.999661	0.96462	-0.495845	2.29683	0.166013	0.698671	-0.3724	0.566886	0.955039	0.35903	0.738747	-0.0713506	0.685556	0.0147215	0.906388	0.956147	0.157478	0.759117	0.0998417	0.760172	0.915299
RENBP	ENSG00000102032	0.457566	3.14839	1.76029	0.220405	0.978284	-0.60208	2.6293	2.72575	0.139558	0.999661	0.275848	3.02007	0.3313	0.580626	0.899302	-0.51029	2.27621	1.54832	0.250932	0.662727	0.126424	2.49868	0.236002	0.639962	0.79478	0.686869	2.83321	1.99604	0.19563	0.527998
REPIN1	ENSG00000214022	-0.194478	7.21736	1.98035	0.196164	0.978284	-0.116577	7.21874	1.12762	0.321021	0.999661	-0.0167704	7.26495	0.0205127	0.889634	0.981059	-0.121247	7.07144	1.25809	0.296692	0.702574	0.218101	7.17636	3.06448	0.117614	0.28193	0.114395	7.13344	0.707951	0.424697	0.730104
REPS1	ENSG00000135597	-0.0727623	5.60468	0.417471	0.535888	0.983265	0.0694925	5.64033	0.350389	0.571163	0.999661	0.0655278	5.63613	0.175395	0.68631	0.937826	0.106035	5.25011	0.657307	0.442517	0.78169	0.1605	5.21213	1.59507	0.241697	0.441425	0.205256	5.24719	1.78744	0.218212	0.553349
REPS2	ENSG00000169891	-0.7295	3.90805	6.24785	0.0363292	0.978284	-0.0068025	4.18416	0.000644828	0.980399	0.999661	-0.435966	3.98526	2.47364	0.154179	0.6924	0.0486396	2.17988	0.0341071	0.858384	0.957471	0.389201	2.29582	1.92381	0.202369	0.39581	0.691151	2.48764	4.09539	0.0778251	0.358906
RER1	ENSG00000157916	-0.025942	6.59907	0.0679573	0.800772	0.988362	-0.043756	6.55507	0.109966	0.749186	0.999661	-0.0875895	6.53105	0.831594	0.388301	0.831845	0.0830776	6.69138	0.595107	0.464098	0.791913	-0.386924	6.40216	11.5857	0.00911854	0.0561923	-0.111819	6.53937	0.497408	0.50077	0.779798
RERE	ENSG00000142599	-0.0614896	6.67152	0.194818	0.670361	0.9862	-0.0335889	6.65102	0.0951069	0.766107	0.999661	-0.0852276	6.6229	0.603347	0.459514	0.857524	0.1317	6.86564	1.01137	0.345965	0.729824	-0.111443	6.67638	0.899871	0.370218	0.573266	0.0435463	6.76498	0.0613471	0.810653	0.935021
RERG	ENSG00000134533	-0.50794	0.754358	0.775244	0.403926	0.978284	-0.210845	0.841927	0.188262	0.67657	0.999661	0.26579	1.03835	0.365799	0.56206	0.894822	0.490918	2.79856	1.78219	0.221048	0.640103	-1.18401	2.01437	5.08702	0.0536844	0.172991	-0.764699	2.16281	3.53903	0.0969493	0.393734
RESF1	ENSG00000174718	0.022575	4.82667	0.0237105	0.881352	0.995714	-0.178719	4.69172	0.714214	0.423984	0.999661	-0.19249	4.6837	1.43777	0.2646	0.765619	0.364599	5.27748	2.08266	0.189481	0.613466	-0.749963	4.69552	12.2714	0.00786969	0.0511063	-0.811873	4.6809	11.194	0.0102289	0.155652
REST	ENSG00000084093	-0.118461	6.64827	1.24266	0.296609	0.978284	-0.147611	6.59904	1.70724	0.229684	0.999661	-0.208324	6.56797	3.34092	0.104751	0.642641	0.162474	6.58388	2.0388	0.193683	0.615792	0.214976	6.54414	3.5712	0.0949553	0.246626	0.275884	6.58921	5.49089	0.047352	0.29175
RETREG1	ENSG00000154153	0.0121154	4.73306	0.00274583	0.959466	0.998423	-0.152674	4.62164	0.192041	0.673474	0.999661	0.176601	4.781	0.237414	0.63907	0.920966	-0.538706	3.74201	1.51783	0.255235	0.665299	0.540354	4.20723	8.3993	0.019659	0.0919425	0.741622	4.34377	7.56007	0.0252136	0.22442
RETREG2	ENSG00000144567	0.11118	6.39295	1.12886	0.31835	0.978284	-0.137944	6.23412	1.58152	0.245993	0.999661	-0.0671243	6.26564	0.367283	0.561182	0.894822	-0.138765	6.01931	1.41033	0.271307	0.680608	0.0277102	6.03399	0.0538837	0.822188	0.909487	0.118656	6.09262	0.701606	0.426695	0.731803
RETREG3	ENSG00000141699	-0.0753873	5.87331	0.386039	0.551292	0.985271	-0.0896445	5.831	0.544844	0.48271	0.999661	-0.286193	5.73678	5.34727	0.0493044	0.596951	0.173413	5.77415	2.57744	0.149643	0.584108	-0.156344	5.54234	1.63844	0.235931	0.435059	-0.0286542	5.61552	0.0674233	0.801721	0.931176
RETSAT	ENSG00000042445	0.0345036	3.60529	0.013221	0.911229	0.997436	-0.195661	3.45828	0.28684	0.607644	0.999661	-0.214262	3.45071	0.894754	0.371717	0.825378	0.0336482	3.58402	0.0248715	0.878858	0.964854	-0.316769	3.35192	2.20461	0.17539	0.363041	-0.239248	3.40269	0.713982	0.422814	0.729205
REV1	ENSG00000135945	0.0172986	4.61932	0.0175715	0.897743	0.997436	-0.0571341	4.54771	0.13819	0.720289	0.999661	0.125826	4.63645	0.629177	0.4504	0.855097	0.15109	4.58984	1.33818	0.282927	0.689252	0.195234	4.54731	1.88824	0.206171	0.401085	0.214098	4.56889	2.14059	0.18181	0.511643
REV3L	ENSG00000009413	-0.187016	5.00336	1.784	0.217596	0.978284	0.0331715	5.07538	0.0578136	0.816376	0.999661	0.111881	5.11207	0.592832	0.463317	0.85829	0.186154	4.67891	1.63959	0.238621	0.652675	0.650655	4.87581	22.731	0.00135969	0.0180019	0.434489	4.76045	3.8156	0.0867518	0.375698
REX1BD	ENSG00000006015	0.276929	5.62237	6.57637	0.0328015	0.978284	0.142634	5.51545	1.02507	0.342618	0.999661	0.159582	5.52075	1.06182	0.332759	0.802722	0.0231248	5.64445	0.0323012	0.862136	0.959174	0.158015	5.64632	1.76646	0.219988	0.41685	0.275251	5.72121	2.94959	0.124445	0.436699
REXO1	ENSG00000079313	-0.303501	4.67198	1.82508	0.212857	0.978284	0.145574	4.85318	0.387784	0.551781	0.999661	-0.245449	4.65884	0.958182	0.35614	0.817516	0.257031	4.75789	2.17366	0.181154	0.60807	0.312542	4.7209	4.72051	0.0611028	0.18765	0.260185	4.70505	2.11823	0.183858	0.513375
REXO2	ENSG00000076043	0.108768	6.28353	0.419359	0.53499	0.983265	0.12666	6.25831	0.647946	0.44542	0.999661	0.0176259	6.19891	0.0133185	0.91095	0.983721	-0.160758	7.06922	0.904656	0.371224	0.744791	-0.581408	6.81808	20.2547	0.00193229	0.0217328	-0.372147	6.91759	3.24449	0.10956	0.413331
REXO4	ENSG00000148300	-0.0477313	4.72865	0.121514	0.736193	0.986299	0.0326316	4.73453	0.0409804	0.844917	0.999661	0.0548284	4.74264	0.106948	0.751987	0.954642	0.0935806	4.99305	0.335742	0.579308	0.845458	-0.184812	4.79017	1.49695	0.255492	0.456263	-0.248656	4.77262	3.44015	0.100952	0.402343
REXO5	ENSG00000005189	0.404948	4.12109	4.5329	0.0651122	0.978284	0.0645148	3.90599	0.0501127	0.828798	0.999661	0.788486	4.30774	8.02086	0.0219389	0.57635	-0.411268	2.88252	3.18605	0.114668	0.557403	1.4205	3.87441	64.9543	3.82703e-05	0.0024892	1.10959	3.67051	29.839	0.000611877	0.0563871
RFC1	ENSG00000035928	-0.0579476	5.29531	0.194218	0.670834	0.9862	0.0195349	5.29706	0.0301029	0.866812	0.999661	-0.177247	5.19896	2.50946	0.151586	0.69159	0.129858	5.23046	0.334635	0.57992	0.845604	-0.166278	5.01866	1.50772	0.253924	0.454486	-0.160786	5.03183	1.56302	0.246751	0.582685
RFC2	ENSG00000049541	0.124817	5.21829	0.511604	0.494335	0.983073	-0.0456755	5.09554	0.0497191	0.829458	0.999661	0.0591342	5.14415	0.140323	0.717635	0.946392	0.296549	5.00268	2.16937	0.181534	0.608225	0.374028	4.9796	6.1733	0.0374507	0.137087	0.0648927	4.82343	0.0844935	0.778733	0.924269
RFC3	ENSG00000133119	0.029827	4.37265	0.00714619	0.934662	0.997436	-0.441023	4.11789	1.8741	0.210293	0.999661	0.0735535	4.34894	0.0505638	0.827688	0.971281	0.492732	4.13121	3.24746	0.111766	0.554591	-0.306097	3.65949	2.75969	0.134727	0.307311	-0.436219	3.6067	2.1834	0.177975	0.50715
RFC4	ENSG00000163918	-0.216857	4.6204	0.79369	0.398411	0.978284	-0.314869	4.53846	1.4053	0.271758	0.999661	-0.0657315	4.64935	0.0824666	0.781235	0.961953	0.18134	4.60389	1.01396	0.345385	0.729824	0.0270424	4.45855	0.0184637	0.895227	0.950595	-0.0948215	4.4076	0.219526	0.651974	0.866205
RFC5	ENSG00000111445	0.0339885	4.43465	0.0192349	0.893046	0.99694	-0.184898	4.29033	0.642187	0.447371	0.999661	0.121551	4.43952	0.275542	0.613782	0.909698	0.324969	4.13836	1.35277	0.28052	0.687806	0.303545	4.06443	2.0477	0.189813	0.381476	0.0400246	3.93187	0.0201483	0.890653	0.964774
RFESD	ENSG00000175449	0.390946	0.179883	0.671876	0.435806	0.981017	0.661798	0.300432	1.51495	0.255602	0.999661	0.720752	0.332906	1.68895	0.22994	0.746386	-0.666045	1.05802	3.29735	0.10953	0.553631	0.0364184	1.32435	0.0119105	0.915749	0.960321	-0.248763	1.19895	0.653434	0.442419	0.743595
RFFL	ENSG00000092871	0.0748456	3.5936	0.131234	0.726329	0.9862	0.0644979	3.55126	0.0907218	0.771379	0.999661	0.156367	3.59737	0.364861	0.562451	0.894822	0.0823632	3.8456	0.217775	0.654017	0.880189	-0.121617	3.68112	0.54923	0.479537	0.67001	0.183267	3.84489	0.791467	0.399765	0.713112
RFK	ENSG00000135002	-0.0415472	5.57056	0.110794	0.747606	0.986299	-0.0458939	5.5324	0.0779588	0.787567	0.999661	-0.0197176	5.54221	0.031436	0.863651	0.975643	-0.139258	5.66947	0.598706	0.4628	0.791169	-0.497561	5.44381	14.5627	0.00498759	0.0383355	-0.255712	5.55969	5.14987	0.05313	0.305941
RFLNB	ENSG00000183688	-0.393564	1.77751	1.16952	0.310358	0.978284	0.218993	2.02207	0.315893	0.590368	0.999661	0.0855868	1.96318	0.0516866	0.825827	0.971235	0.388822	2.80441	1.03451	0.340841	0.726948	-0.727327	2.22804	3.59017	0.0942348	0.245541	-0.367413	2.3759	1.46101	0.261481	0.597169
RFNG	ENSG00000169733	0.101144	5.44236	0.38813	0.55024	0.98497	0.0346235	5.37471	0.0677549	0.801582	0.999661	-0.0882707	5.31153	0.445393	0.523196	0.883678	-0.135591	5.86676	1.50916	0.256479	0.666916	-0.257071	5.74363	5.74154	0.0430275	0.150513	-0.162182	5.79915	1.48817	0.257433	0.593206
RFT1	ENSG00000163933	-0.401508	3.58848	3.17563	0.111747	0.978284	-0.14266	3.67174	0.282178	0.610523	0.999661	-0.350131	3.57458	1.64505	0.235331	0.748433	0.367011	4.16638	1.50873	0.256541	0.666916	-1.10762	3.46639	20.731	0.00180207	0.0209165	-0.907477	3.53824	10.781	0.0112208	0.159841
RFTN1	ENSG00000131378	-0.00684226	6.7668	0.00202317	0.965201	0.998423	-0.119075	6.67706	0.567182	0.474175	0.999661	-0.330983	6.57698	8.26092	0.0205591	0.57635	0.251422	7.6903	4.35281	0.0727922	0.515527	-1.55257	6.91656	103.912	6.64749e-06	0.00142384	-0.625217	7.22604	2.44133	0.157019	0.481225
RFWD3	ENSG00000168411	0.00024562	3.96264	1.52815e-06	0.999043	0.999886	-0.0123751	3.91956	0.00362588	0.953545	0.999661	-0.0641819	3.89159	0.0962021	0.764313	0.957666	0.338212	4.37116	3.36004	0.106697	0.550617	-0.321877	3.97882	3.70622	0.0898941	0.238192	-0.482442	3.91745	7.6602	0.0245191	0.22192
RFX1	ENSG00000132005	-0.372469	4.577	5.00397	0.0549488	0.978284	-0.255678	4.59374	2.20958	0.177621	0.999661	-0.441646	4.50999	6.99537	0.0293294	0.57635	-0.0415138	4.58888	0.0488894	0.830917	0.948254	-0.0314667	4.5269	0.0325838	0.861181	0.931943	-0.238109	4.44055	2.13699	0.182137	0.511848
RFX2	ENSG00000087903	0.450443	1.98193	3.01854	0.119696	0.978284	0.0285886	1.74543	0.007753	0.932126	0.999661	0.264833	1.85443	0.897898	0.370954	0.824369	0.58396	2.14042	1.46624	0.262783	0.672141	-0.835085	1.43067	2.59516	0.145382	0.322721	-0.098781	1.72095	0.0408832	0.844842	0.947347
RFX3	ENSG00000080298	0.0637296	3.15065	0.0321047	0.862154	0.993427	0.0541481	3.10319	0.0393563	0.847975	0.999661	-0.0247981	3.06328	0.00941175	0.925087	0.987373	0.498853	3.30443	3.50911	0.100445	0.547337	-0.0237626	2.96103	0.0124655	0.913815	0.959315	0.146797	3.05561	0.210276	0.658822	0.869484
RFX5	ENSG00000143390	-0.115025	5.17594	0.536971	0.48414	0.981741	-0.231817	5.0854	2.15312	0.182607	0.999661	-0.11228	5.13826	0.614975	0.455372	0.857208	-0.0539206	5.29462	0.164624	0.69628	0.900552	0.0690704	5.28933	0.284121	0.608303	0.772508	0.0770716	5.30438	0.318856	0.587862	0.829308
RFX7	ENSG00000181827	-0.132552	4.09851	0.66434	0.438098	0.981017	-0.02735	4.11587	0.0230352	0.883337	0.999661	-0.175192	4.04431	1.31768	0.283974	0.773957	0.245643	4.55377	2.47084	0.157191	0.590679	-0.180807	4.27442	1.40723	0.269099	0.470173	-0.040091	4.35163	0.0624088	0.80906	0.934036
RFXANK	ENSG00000064490	-0.0694706	5.44385	0.222739	0.649283	0.9862	0.122825	5.5053	0.654008	0.443384	0.999661	0.0161345	5.44824	0.01243	0.913957	0.984619	0.205528	5.5149	2.48718	0.156	0.58964	0.19763	5.44285	1.66888	0.231999	0.430614	0.0194008	5.36273	0.01544	0.904194	0.968314
RFXAP	ENSG00000133111	-0.0331994	3.27971	0.0220575	0.885528	0.996449	-0.124066	3.20025	0.283729	0.609563	0.999661	-0.0340126	3.24047	0.034915	0.856398	0.974811	0.57398	3.04333	5.53102	0.0486544	0.492067	0.24533	2.79453	1.507	0.254033	0.454622	0.30113	2.83255	1.50025	0.255671	0.592115
RGCC	ENSG00000102760	-0.0887394	2.37675	0.0548242	0.820624	0.989207	0.00399023	2.40104	0.000100626	0.992256	0.999661	-0.802609	2.06787	3.58095	0.0948938	0.636842	0.381016	1.78135	0.241659	0.637101	0.873607	-0.419884	1.33297	0.706041	0.42486	0.622637	0.324406	1.67207	0.502778	0.498548	0.778263
RGL1	ENSG00000143344	0.120037	5.51499	0.57857	0.468211	0.981741	-0.0682027	5.38587	0.141951	0.716702	0.999661	-0.165428	5.33655	1.21235	0.302694	0.785841	0.355198	6.31055	7.71205	0.0256367	0.456694	-0.740618	5.73317	26.0925	0.000882018	0.0140095	-0.24767	5.94931	1.73706	0.224202	0.559652
RGL2	ENSG00000237441	0.20476	5.7335	2.43143	0.156683	0.978284	0.20161	5.6977	1.57261	0.24721	0.999661	0.236433	5.71353	2.61796	0.144082	0.682553	-0.0705505	5.75782	0.154074	0.705608	0.903819	0.121515	5.78757	0.986023	0.34941	0.554417	0.218271	5.85043	2.89697	0.127376	0.440183
RGL3	ENSG00000205517	0.586756	0.356331	0.457395	0.517637	0.983073	1.05708	0.53987	1.24415	0.299076	0.999661	-0.208616	-0.0437438	0.112299	0.746166	0.953389	-1.2179	0.98295	3.53822	0.0993616	0.547337	0.6529	1.73461	1.79146	0.21707	0.413479	0.42331	1.60228	1.04038	0.337773	0.664985
RGMA	ENSG00000182175	0.0227573	1.23738	0.00274233	0.959495	0.998423	-0.409446	1.01888	1.50546	0.256857	0.999661	-1.28204	0.747015	9.74664	0.0142524	0.550968	1.00625	1.62511	11.7256	0.009998	0.432	-2.08143	0.376842	17.9738	0.00276172	0.0264915	-0.367913	0.83677	1.2523	0.295839	0.629234
RGMB	ENSG00000174136	-0.0781381	4.39582	0.155639	0.703282	0.9862	-0.186226	4.31309	0.580118	0.469355	0.999661	-0.228359	4.29079	0.862881	0.379943	0.829224	0.18702	4.07114	1.50707	0.256781	0.667121	-0.159353	3.83313	0.485917	0.505239	0.692175	0.137186	3.99123	0.529142	0.487825	0.772321
RGN	ENSG00000130988	0.549498	4.21668	4.5548	0.0645888	0.978284	0.435714	4.11049	1.35474	0.279865	0.999661	0.00710219	3.88482	0.000486873	0.982933	0.997618	-0.621693	1.37944	0.844061	0.386899	0.752066	1.02598	2.15204	10.2201	0.0124509	0.0682101	1.21795	2.29851	19.6196	0.00223236	0.0878423
RGP1	ENSG00000107185	0.056954	5.24575	0.270304	0.616889	0.9862	-0.0865428	5.1401	0.496898	0.501999	0.999661	0.0241788	5.19171	0.0414952	0.84364	0.972329	-0.0998321	5.08844	0.555612	0.478776	0.798217	0.124898	5.13477	0.870313	0.377802	0.580124	0.195718	5.18382	2.07497	0.18791	0.517518
RGPD5	ENSG00000015568	0.0771336	4.58748	0.0726463	0.794191	0.988362	-0.797917	4.17656	11.9539	0.00938565	0.999661	-0.852325	4.16208	5.93489	0.0406261	0.587551	-0.0982591	3.79384	0.0208565	0.888982	0.967696	0.112981	3.83425	0.027596	0.872128	0.938728	1.19064	4.49904	4.49395	0.0670348	0.340391
RGPD6	ENSG00000183054	0.105646	5.95992	0.0985783	0.761393	0.987106	0.0782953	5.91119	0.0763301	0.789735	0.999661	-0.180046	5.78012	0.442817	0.524368	0.883718	0.122424	5.471	0.289706	0.606033	0.858448	0.193753	5.43984	1.34208	0.279635	0.480964	0.477642	5.61051	2.41239	0.159199	0.484164
RGPD8	ENSG00000015568	0.718032	3.7276	12.6404	0.00717762	0.978284	0.198653	3.40475	0.35223	0.570179	0.999661	0.0553254	3.31421	0.0247838	0.878784	0.978204	0.55934	2.57257	4.79266	0.0622776	0.502751	0.38971	2.40298	1.41139	0.268452	0.469496	0.212582	2.3329	0.169959	0.691038	0.884665
RGS10	ENSG00000148908	0.179093	2.2244	0.516878	0.492196	0.983073	-0.0884665	2.04886	0.0551395	0.820589	0.999661	0.442864	2.32075	3.60572	0.0939249	0.635803	-0.0443817	3.7015	0.0541115	0.82229	0.946062	-1.48011	3.12411	17.38	0.00303429	0.0281371	-1.38345	3.14371	38.4106	0.000266497	0.0519345
RGS11	ENSG00000076344	-0.248802	2.14856	0.503633	0.497632	0.983073	-0.598812	1.98113	1.61108	0.242054	0.999661	-0.676491	1.94518	3.10184	0.116049	0.652311	-0.4552	2.23696	0.776791	0.405534	0.761416	-0.108752	2.32488	0.0845152	0.778566	0.883301	0.382107	2.59025	0.924438	0.364631	0.687047
RGS12	ENSG00000159788	0.0448346	4.41662	0.0750032	0.79097	0.988362	-0.0268626	4.34792	0.0248113	0.878963	0.999661	0.147347	4.43372	0.482451	0.506861	0.873832	0.286917	4.60252	3.73032	0.0920205	0.536017	0.225463	4.50283	2.52719	0.150046	0.329718	0.194496	4.49687	0.766353	0.407006	0.718684
RGS14	ENSG00000169220	0.27095	3.16535	1.16005	0.312171	0.978284	0.222579	3.09781	1.26941	0.29437	0.999661	0.217288	3.09675	0.530861	0.4869	0.865858	-0.244949	3.72197	1.52643	0.254008	0.664688	-0.046087	3.75119	0.0454956	0.836359	0.917905	-0.0195429	3.77426	0.0115275	0.917157	0.971029
RGS16	ENSG00000143333	0.232537	2.8894	0.120461	0.73729	0.986299	0.0769433	2.76371	0.0270916	0.873579	0.999661	0.334406	2.91548	0.307002	0.594581	0.902846	-0.974346	3.11658	11.6044	0.0102416	0.432	-0.387613	3.28427	1.03783	0.337749	0.54375	-0.656025	3.18116	4.69051	0.0624259	0.330692
RGS17	ENSG00000091844	-0.872741	0.506784	4.49458	0.0663806	0.978284	-0.135509	0.761957	0.0469605	0.834217	0.999661	0.164892	0.884681	0.15349	0.705464	0.942682	0.610888	0.719041	1.85444	0.212926	0.633837	-0.832106	0.056626	2.78267	0.133671	0.306026	0.035813	0.372323	0.00280438	0.959079	0.988139
RGS19	ENSG00000171700	-0.178252	2.7566	0.585896	0.465508	0.981741	-0.0104097	2.8036	0.00169566	0.968221	0.999661	0.301019	2.95902	1.61996	0.23863	0.748614	-0.032218	3.71671	0.016558	0.901002	0.972132	-0.961044	3.26776	13.3251	0.00634044	0.0447891	-0.680965	3.37846	7.18739	0.0280316	0.233692
RGS2	ENSG00000116741	0.32304	4.9582	0.86515	0.37891	0.978284	0.339003	4.93431	0.6292	0.451821	0.999661	-0.155632	4.68398	0.112596	0.745785	0.953389	0.00706386	5.0684	0.000149186	0.990574	0.997208	-0.439317	4.79948	0.601503	0.460017	0.653559	-0.199385	4.91607	0.182249	0.680768	0.879932
RGS3	ENSG00000138835	-0.0239727	7.21034	0.0399209	0.846509	0.991237	0.161634	7.27033	1.35322	0.280111	0.999661	0.262503	7.32142	6.76885	0.0313681	0.577568	-0.49902	7.52348	3.34651	0.107289	0.551694	0.203239	7.78846	1.71381	0.226359	0.4242	0.122138	7.75768	0.315763	0.589644	0.830501
RGS4	ENSG00000117152	0.357558	1.82246	0.471586	0.51126	0.983073	0.453617	1.81488	0.574226	0.47157	0.999661	0.775288	1.99549	2.60425	0.145057	0.684153	-0.389663	4.88132	0.817687	0.394021	0.755131	-0.535797	4.75281	2.65132	0.141595	0.317731	-0.676399	4.70886	5.92799	0.0410675	0.274975
RGS5	ENSG00000143248	-0.0740982	8.48776	0.386034	0.551294	0.985271	-0.134393	8.42337	0.662435	0.440579	0.999661	-0.143579	8.41593	0.58865	0.464844	0.858753	-0.16616	9.51479	0.604175	0.460839	0.789773	-0.237686	9.41298	1.36396	0.276031	0.477685	-0.106528	9.48665	0.29584	0.601411	0.836983
RGS6	ENSG00000182732	-0.155519	1.18579	0.0793453	0.785201	0.988362	-0.531374	1.00068	0.887132	0.375536	0.999661	-0.099595	1.16883	0.032004	0.862459	0.975643	0.803523	0.510141	3.11103	0.11853	0.560323	1.78096	1.06616	5.90868	0.0408828	0.145517	1.19702	0.679098	3.41802	0.102095	0.403379
RGS7BP	ENSG00000186479	-0.76144	1.58424	1.52295	0.251493	0.978284	-1.36089	1.38053	4.64957	0.0653104	0.999661	-1.33795	1.39353	5.35315	0.0494059	0.596951	0.541654	1.33764	1.28797	0.291475	0.69693	-0.575193	0.764073	0.948339	0.35837	0.562605	-0.188433	0.918342	0.206971	0.661334	0.869897
RGS9	ENSG00000108370	0.656553	3.75127	1.68157	0.23007	0.978284	-0.636181	3.08162	1.13904	0.318751	0.999661	-0.676943	3.07243	1.34701	0.279065	0.770911	-0.509868	3.52391	1.39189	0.274213	0.683994	-0.761357	3.36436	1.76374	0.220315	0.417354	0.0770887	3.74018	0.0394087	0.847622	0.94892
RHBDD1	ENSG00000144468	0.117487	3.39983	0.362371	0.563489	0.985997	-0.0989702	3.26083	0.24279	0.636189	0.999661	-0.114113	3.25155	0.378664	0.555314	0.893882	0.223561	3.51924	1.6972	0.231293	0.646	-0.173405	3.25576	0.996524	0.347	0.552324	-0.0751653	3.31328	0.171237	0.689949	0.884337
RHBDD2	ENSG00000005486	0.138959	6.95363	1.89855	0.204725	0.978284	0.0024662	6.84853	0.000497929	0.982775	0.999661	-0.0644656	6.81302	0.360225	0.564888	0.895085	-0.452571	6.8941	5.97387	0.0422978	0.486092	-0.14922	6.96357	0.937076	0.361004	0.565284	-0.0565094	7.01996	0.169446	0.691474	0.884807
RHBDD3	ENSG00000100263	0.17332	4.82652	1.68125	0.230108	0.978284	-0.0502775	4.67688	0.0550483	0.820729	0.999661	0.0237885	4.71029	0.0222348	0.885132	0.980199	0.221029	4.51732	1.59099	0.245063	0.657707	0.110975	4.3921	0.285246	0.607606	0.771979	-0.0060367	4.34468	0.00159541	0.969123	0.991212
RHBDF1	ENSG00000007384	0.0326365	4.21018	0.0292101	0.868443	0.995082	0.142469	4.23687	0.631497	0.451029	0.999661	-0.161285	4.0831	0.800729	0.39684	0.835581	0.0342472	4.68047	0.0598322	0.813331	0.942728	-0.211517	4.49627	1.66748	0.232178	0.430831	-0.0682341	4.57594	0.173254	0.68824	0.883172
RHBDF2	ENSG00000129667	-0.0448525	2.15503	0.0345598	0.857048	0.992643	0.371497	2.32839	0.47492	0.511334	0.999661	-0.271948	2.02107	1.03626	0.338335	0.807007	-0.490819	3.46999	4.66498	0.0651115	0.505742	-1.5495	3.06181	24.845	0.00103077	0.015234	-1.15246	3.18434	19.7515	0.00218716	0.0878423
RHEB	ENSG00000106615	0.0915266	7.43846	0.64528	0.444498	0.981741	0.0283735	7.37163	0.0330452	0.860531	0.999661	-0.023093	7.34202	0.0404552	0.845582	0.972577	0.0231404	7.76242	0.0385541	0.849559	0.95452	-0.185327	7.59389	3.18142	0.111807	0.272966	-0.153161	7.62068	1.7826	0.218778	0.553767
RHNO1	ENSG00000171792	0.243968	5.19829	3.35016	0.10373	0.978284	-0.0895202	4.9916	0.306477	0.595836	0.999661	-0.00870077	5.02826	0.00330591	0.955551	0.995801	0.205958	4.9137	2.38391	0.163731	0.595697	0.0531696	4.7681	0.198945	0.66724	0.812531	0.0243595	4.76423	0.0258856	0.876191	0.958677
RHOA	ENSG00000067560	0.0633381	8.97215	0.256333	0.626	0.9862	0.0348013	8.92298	0.0708252	0.797252	0.999661	-0.106171	8.84976	0.774681	0.404279	0.838969	-0.0446143	8.90813	0.130524	0.72787	0.912087	-0.244741	8.74602	4.85754	0.058176	0.181985	-0.159072	8.79758	1.70296	0.228387	0.561824
RHOB	ENSG00000143878	-0.0380736	6.61815	0.0500535	0.828452	0.989207	0.158062	6.68239	0.68816	0.4322	0.999661	0.125924	6.66374	0.553783	0.477931	0.863123	-0.307583	6.38884	1.31647	0.286564	0.691989	0.323681	6.6383	3.70028	0.0901079	0.238483	0.215499	6.59148	1.52862	0.251581	0.586879
RHOBTB1	ENSG00000072422	0.275331	4.72257	1.89748	0.204842	0.978284	-0.307081	4.40299	1.59991	0.243509	0.999661	-0.364102	4.37673	2.07096	0.187849	0.718191	0.329835	5.37339	1.43195	0.26796	0.678366	-0.861034	4.76957	7.07963	0.0284266	0.116244	-0.0814912	5.10765	0.0422078	0.842385	0.946467
RHOBTB2	ENSG00000008853	0.204807	6.03021	3.14505	0.113229	0.978284	-0.0905529	5.84474	0.354506	0.568961	0.999661	0.0175867	5.89439	0.0205085	0.889646	0.981059	-0.45867	5.82759	6.71665	0.0338518	0.466055	0.415035	6.19256	9.97436	0.0131962	0.0707476	0.243326	6.10936	3.89769	0.0839977	0.370005
RHOBTB3	ENSG00000164292	0.117631	8.16723	0.676088	0.434228	0.981017	-0.077496	8.03481	0.142856	0.715847	0.999661	-0.149726	7.99602	1.17264	0.310222	0.790611	-0.656892	8.4243	5.50336	0.0490873	0.492982	0.0958619	8.69577	0.310819	0.592226	0.760443	0.0490569	8.68371	0.0754215	0.790599	0.928162
RHOC	ENSG00000155366	-0.0591616	8.42127	0.234652	0.640788	0.9862	0.0270487	8.42845	0.0545073	0.821594	0.999661	-0.210076	8.31129	2.76492	0.134684	0.669004	-0.228563	8.73444	1.35812	0.279643	0.687222	-0.325546	8.6224	4.78577	0.0596857	0.184987	-0.304953	8.64342	3.80985	0.0869486	0.376077
RHOD	ENSG00000173156	0.0675979	5.33365	0.264105	0.620894	0.9862	0.0622262	5.29693	0.240432	0.637805	0.999661	0.0855361	5.30556	0.226863	0.646518	0.922121	-0.183834	5.11449	0.376319	0.55775	0.833512	0.0912285	5.18037	0.289268	0.605128	0.770392	0.0992764	5.19625	0.322615	0.585712	0.828517
RHOF	ENSG00000139725	-0.244676	5.29962	2.131	0.181625	0.978284	0.00761095	5.38612	0.00160518	0.969079	0.999661	0.479215	5.63761	9.60697	0.0145628	0.550968	-0.551575	6.35595	14.3207	0.0060505	0.428327	-0.137622	6.47042	0.887921	0.373255	0.575642	-0.239207	6.43509	2.64547	0.142716	0.46262
RHOG	ENSG00000177105	0.155744	3.97401	0.790799	0.399234	0.978284	0.029578	3.87087	0.0282453	0.870942	0.999661	-0.0722446	3.82281	0.119564	0.73837	0.950998	-0.153136	4.40474	1.11962	0.32294	0.716957	-0.586058	4.15297	10.7063	0.0111091	0.0636672	-0.419257	4.23137	8.16163	0.021381	0.209987
RHOJ	ENSG00000126785	-0.147629	-0.25239	0.0309511	0.864615	0.993846	0.0164839	-0.241674	0.000399203	0.98458	0.999661	0.421819	-0.0627175	0.443711	0.524015	0.883718	0.287532	2.5122	0.603805	0.460976	0.789909	-1.39915	1.77712	8.55316	0.0188954	0.0892669	-0.466878	2.0997	0.968358	0.354083	0.678615
RHOQ	ENSG00000119729	-0.0591628	5.22228	0.0412772	0.843962	0.991103	0.244769	5.34175	0.786109	0.4026	0.999661	0.719675	5.61149	13.2051	0.00657621	0.550968	-0.727559	4.66012	7.15055	0.0299086	0.459984	0.652335	5.27133	7.93329	0.0223032	0.0992059	0.594149	5.24972	4.63256	0.0637383	0.334412
RHOT1	ENSG00000126858	0.0614334	5.92475	0.223868	0.648467	0.9862	-0.0747348	5.82133	0.412525	0.539672	0.999661	0.205367	5.961	3.64237	0.0925133	0.635803	-0.101597	5.69597	0.849411	0.385453	0.750948	0.185443	5.77506	2.68082	0.139679	0.314352	0.066152	5.72437	0.334841	0.578834	0.823968
RHOT2	ENSG00000140983	-0.100514	6.52758	0.464853	0.514185	0.983073	0.0505905	6.56717	0.138985	0.719525	0.999661	0.16457	6.62302	1.91417	0.203649	0.729586	-0.347086	6.63788	8.55545	0.0205816	0.45199	0.189997	6.83141	1.72656	0.224792	0.422067	0.0314898	6.76086	0.0563259	0.818399	0.93801
RHOU	ENSG00000116574	0.0686485	1.16264	0.0213769	0.887306	0.996449	1.80358	2.17595	3.72215	0.0920321	0.999661	-0.133591	1.03106	0.0665691	0.80291	0.964448	0.365239	2.77688	0.99184	0.350388	0.732268	-0.608539	2.26404	3.30147	0.106241	0.264529	-0.130478	2.45544	0.0512447	0.826622	0.939987
RHOV	ENSG00000104140	0.766787	-0.620645	2.33656	0.162266	0.978284	2.12038	0.154874	8.6255	0.0190282	0.999661	1.22711	-0.413619	6.13945	0.0365245	0.585377	-0.0269875	0.639861	0.00287114	0.958672	0.987587	-0.982858	0.249512	5.66208	0.0444088	0.153357	-0.415169	0.439212	0.509607	0.495818	0.776559
RHPN1	ENSG00000158106	1.02073	2.88621	9.11894	0.0161348	0.978284	-0.0185004	2.25955	0.00155251	0.969591	0.999661	0.251616	2.38939	0.445671	0.52308	0.883678	0.318779	2.59975	1.05657	0.336061	0.724804	-0.0881523	2.34017	0.0472043	0.833368	0.915935	0.417171	2.60097	2.19935	0.176579	0.505925
RHPN1-AS1	ENSG00000254389	0.158371	0.641756	0.166352	0.693922	0.9862	0.0961922	0.587741	0.0602981	0.812621	0.999661	-0.101351	0.498365	0.0620945	0.80953	0.966104	-0.276034	0.733998	0.437859	0.528029	0.821728	0.256715	0.933874	0.326128	0.583448	0.753579	0.0700875	0.837188	0.0392932	0.847852	0.94892
RHPN2	ENSG00000131941	0.109812	4.40877	0.27213	0.615721	0.9862	0.0887243	4.36166	0.12045	0.738008	0.999661	-0.450807	4.11329	3.28167	0.107404	0.644566	0.152098	4.90734	0.289516	0.60615	0.858448	-0.973997	4.36409	11.5969	0.00909665	0.0561776	-0.845702	4.41619	8.77817	0.0181858	0.194932
RIBC1	ENSG00000158423	0.0962991	0.826372	0.0413099	0.843935	0.991103	-0.450114	0.542222	0.885167	0.37619	0.999661	0.282144	0.858984	0.452762	0.520003	0.881029	0.398012	-0.0588852	0.702538	0.428105	0.773067	0.19612	-0.207646	0.1815	0.681306	0.822253	0.700075	0.0398057	2.52167	0.151552	0.473441
RIBC2	ENSG00000128408	-0.0822471	0.381657	0.0314202	0.86366	0.993577	0.277041	0.504226	0.362976	0.564651	0.999661	-0.274661	0.278859	0.281738	0.610072	0.907753	0.589926	-0.432669	0.942212	0.362373	0.741067	1.16048	-0.156189	4.86321	0.0583942	0.182336	1.0233	-0.222142	3.25681	0.109332	0.413262
RIC1	ENSG00000107036	0.203109	4.31982	1.33402	0.280688	0.978284	-0.155961	4.10257	0.814256	0.394705	0.999661	-0.291592	4.03937	2.85065	0.129577	0.662236	-0.177312	4.91112	1.94103	0.203523	0.624323	-1.17845	4.46321	30.1114	0.000555212	0.0107375	-0.60764	4.67181	10.645	0.0115726	0.162174
RIC3	ENSG00000166405	-0.000258952	3.49176	1.53189e-06	0.999042	0.999886	-0.10346	3.40868	0.241345	0.637179	0.999661	-0.318693	3.30455	1.47275	0.259317	0.763827	-0.271723	2.06776	0.431034	0.531142	0.823532	0.428107	2.34794	2.69262	0.138933	0.313407	0.563146	2.44199	3.89748	0.0840143	0.370005
RIC8A	ENSG00000177963	-0.0298801	6.64873	0.0964494	0.763892	0.98776	0.00413769	6.63053	0.00182144	0.967063	0.999661	-0.146066	6.55467	1.67566	0.231393	0.747577	-0.0369278	6.96075	0.129167	0.729221	0.91271	-0.325163	6.75867	9.70818	0.0140762	0.0739981	-0.280986	6.79015	4.9342	0.0572545	0.317308
RIC8B	ENSG00000111785	-0.116219	4.49259	0.652735	0.441977	0.981597	0.0297873	4.53078	0.0266638	0.87457	0.999661	0.0549957	4.53859	0.138121	0.719747	0.947256	-0.477091	4.24696	10.9632	0.011733	0.432	0.199841	4.5014	1.59553	0.241635	0.441425	0.0637011	4.44211	0.0978384	0.762483	0.916734
RICTOR	ENSG00000164327	-0.0457367	5.36444	0.11747	0.740429	0.986299	-0.0558819	5.32503	0.0671948	0.802383	0.999661	0.105683	5.4024	0.585654	0.465944	0.85883	-0.331959	5.69395	3.74393	0.0915323	0.536017	-0.310592	5.63707	1.27709	0.290748	0.493128	0.145491	5.87036	0.23847	0.638491	0.858863
RIDA	ENSG00000132541	0.171011	4.51772	1.04612	0.335672	0.978284	0.199946	4.49397	1.03246	0.340992	0.999661	-0.0932643	4.34345	0.417134	0.536342	0.886909	-0.481225	3.91485	2.2618	0.173558	0.604197	0.183708	4.16307	0.674336	0.435014	0.632543	0.181634	4.17071	0.638402	0.447491	0.747287
RIF1	ENSG00000080345	0.0647308	5.28026	0.278372	0.611766	0.9862	0.0479674	5.23763	0.114512	0.74427	0.999661	0.121874	5.27263	0.804278	0.395842	0.834853	0.252543	5.22715	1.24034	0.299878	0.704429	0.062442	5.06118	0.230206	0.644042	0.797261	-0.023733	5.02962	0.0323096	0.861845	0.954371
RIGI	ENSG00000107201	1.05141	1.05985	3.55038	0.0956337	0.978284	-0.213351	0.412843	0.0838427	0.780035	0.999661	-1.00188	0.161477	1.41194	0.268541	0.765905	-0.534167	1.84325	0.982068	0.35264	0.733639	-1.19964	1.57657	13.1758	0.00654599	0.0456746	-0.404838	1.87273	1.07477	0.330372	0.6585
RILP	ENSG00000167705	-0.114001	4.46913	0.13122	0.726344	0.9862	-0.09413	4.44663	0.0930377	0.768578	0.999661	0.119479	4.54482	0.132058	0.725665	0.948907	-0.623739	3.91085	4.91516	0.0596985	0.498954	0.676228	4.49309	9.32956	0.0154595	0.078654	0.330301	4.30559	1.8383	0.212388	0.546282
RILPL1	ENSG00000188026	-0.175361	5.53083	0.791774	0.398955	0.978284	0.114381	5.64099	0.430858	0.531032	0.999661	0.105155	5.63273	0.306466	0.594893	0.902846	-0.552588	5.19036	6.33177	0.0379261	0.478415	0.524361	5.6569	10.652	0.0112486	0.0641156	0.55708	5.68907	10.3043	0.0125186	0.165983
RILPL2	ENSG00000150977	0.390686	2.83303	2.71687	0.13705	0.978284	-0.262594	2.47404	0.890391	0.374555	0.999661	-0.392886	2.41857	2.13477	0.181914	0.713948	0.26069	3.06655	1.78864	0.220295	0.639371	-0.624147	2.59571	9.79258	0.0137932	0.0730604	-0.536229	2.63876	3.86773	0.0849966	0.372542
RIMBP3	ENSG00000275793	0.219673	1.0302	0.137412	0.720324	0.9862	-0.800242	0.618408	1.03468	0.340866	0.999661	-0.186525	0.830085	0.0883848	0.773834	0.96149	0.312072	-0.231708	0.267298	0.620229	0.864309	1.11728	0.148078	3.57932	0.0949801	0.246644	0.574602	-0.139336	0.868594	0.379079	0.698533
RIMKLA	ENSG00000177181	-0.0546039	5.3199	0.0507632	0.827263	0.989207	0.137525	5.38042	0.336942	0.578484	0.999661	0.500131	5.57799	3.60534	0.0939133	0.635803	-1.53485	4.5948	9.47275	0.0164429	0.443369	0.684687	5.47529	6.26471	0.0363895	0.135249	0.558287	5.41163	3.86191	0.085184	0.37267
RIMKLB	ENSG00000166532	0.0676466	5.18562	0.122234	0.735448	0.986299	-0.0814211	5.07839	0.114488	0.744295	0.999661	-0.10035	5.06462	0.198849	0.667401	0.929327	0.292271	5.03994	4.98817	0.0582285	0.498954	0.0522312	4.84547	0.14338	0.714663	0.844854	0.271426	4.97326	2.71125	0.138478	0.457139
RIMOC1	ENSG00000205765	-0.0978063	5.3784	0.397666	0.545493	0.984143	-0.0219486	5.38108	0.0218569	0.886335	0.999661	0.139122	5.45872	0.786386	0.400908	0.837114	-0.00534043	5.18506	0.00101606	0.975404	0.991804	0.0642035	5.15259	0.195534	0.669903	0.814476	0.191575	5.23075	1.81481	0.21505	0.549134
RIMS1	ENSG00000079841	0.588143	-0.00480389	1.45685	0.261251	0.978284	-1.96954	-0.775013	5.06013	0.0489304	0.999661	-0.829011	-0.547913	1.03134	0.337319	0.805962	-0.518347	2.98038	3.14026	0.116895	0.558127	-3.80833	2.28484	170.83	1.04818e-06	0.000831924	-2.16087	2.45494	30.3028	0.000583499	0.0563871
RIMS2	ENSG00000176406	0.459063	2.05667	0.871199	0.377351	0.978284	-0.749666	1.48594	1.49145	0.258795	0.999661	-2.03374	1.17551	10.5883	0.0116506	0.550968	0.590661	0.644542	2.15382	0.183045	0.608375	-0.645451	0.0594015	1.36359	0.276393	0.478071	0.460491	0.525285	0.573525	0.470795	0.761857
RIMS3	ENSG00000117016	0.559791	3.43846	2.6373	0.142177	0.978284	0.492117	3.36628	1.89472	0.20806	0.999661	0.384532	3.30003	2.07264	0.187694	0.718191	-0.0646482	3.99557	0.0966797	0.76433	0.926101	0.033517	3.97571	0.0284166	0.870261	0.937722	0.444073	4.21085	4.79925	0.0600466	0.324064
RIMS4	ENSG00000101098	0.128143	4.98694	0.303828	0.596211	0.9862	-0.221337	4.7838	0.699018	0.428744	0.999661	-0.0916267	4.84065	0.187875	0.676071	0.933136	-0.266414	3.87002	0.862364	0.382042	0.749741	1.02837	4.52693	52.3208	8.34907e-05	0.00372574	0.833855	4.41409	26.5766	0.000884645	0.060388
RIN1	ENSG00000174791	-0.580311	1.19092	1.19858	0.304896	0.978284	-0.326996	1.22678	0.419651	0.536345	0.999661	-1.24673	0.936087	4.74724	0.0610959	0.614819	-0.419357	3.37869	4.88869	0.060244	0.498954	-1.32863	2.99955	23.8769	0.0011676	0.0164623	-1.65498	2.9194	41.2605	0.000209338	0.0519345
RIN2	ENSG00000132669	0.0925596	6.3273	0.411809	0.5386	0.983323	-0.22931	6.13591	2.14905	0.182973	0.999661	-0.31338	6.09431	4.47353	0.0671227	0.61966	0.128643	6.31901	0.500443	0.500727	0.809886	-0.552488	5.93885	10.4422	0.0118106	0.0662554	-0.343656	6.03796	3.6057	0.0943439	0.39026
RIN3	ENSG00000100599	0.176358	2.69649	0.660764	0.439294	0.981017	0.522162	2.84733	2.27936	0.171722	0.999661	-0.0583506	2.5398	0.045937	0.835622	0.971281	0.189318	3.39039	0.863374	0.381778	0.749586	-0.517446	2.99727	3.86367	0.0844258	0.229389	-0.328405	3.08797	1.94994	0.200333	0.53545
RING1	ENSG00000204227	0.0532785	6.02928	0.252727	0.628403	0.9862	0.0659174	6.00099	0.426996	0.53283	0.999661	-0.00975243	5.95987	0.0095769	0.924435	0.987373	0.127224	5.82376	1.18227	0.310654	0.710342	0.191903	5.79082	3.54872	0.0958338	0.248033	0.117576	5.76334	1.11205	0.322612	0.651486
RINL	ENSG00000187994	0.0497566	0.721429	0.0103893	0.921285	0.997436	0.158982	0.72893	0.12935	0.729018	0.999661	0.515458	0.904387	1.63387	0.23702	0.748614	-0.620168	1.61959	2.51984	0.153681	0.587988	-0.297997	1.70645	0.565186	0.473438	0.664316	-0.368786	1.67255	1.09638	0.325853	0.654066
RINT1	ENSG00000135249	-0.0566262	4.79866	0.15911	0.70018	0.9862	-0.143659	4.72077	0.894113	0.373599	0.999661	-0.246812	4.67207	1.78704	0.217829	0.738247	-0.0172964	4.68978	0.0104926	0.921103	0.978273	-0.288932	4.49761	2.93797	0.124349	0.292227	-0.129289	4.58057	0.541248	0.483044	0.768334
RIOK1	ENSG00000124784	-0.398489	3.95659	2.94214	0.123776	0.978284	0.00961088	4.10724	0.00282878	0.958962	0.999661	-0.320935	3.94939	2.45032	0.155898	0.693504	0.494013	4.21205	4.31189	0.0738864	0.517377	-0.289275	3.74602	2.2178	0.174245	0.361357	-0.501335	3.66312	6.74981	0.031868	0.246454
RIOK2	ENSG00000058729	-0.302987	5.12749	5.83729	0.0414357	0.978284	-0.0886486	5.19141	0.444268	0.524882	0.999661	-0.279779	5.09949	2.73271	0.136674	0.671589	0.168378	5.04157	1.12267	0.322324	0.716704	-0.0810644	4.84906	0.452642	0.519786	0.704059	-0.140268	4.83213	1.18294	0.308614	0.6405
RIOK3	ENSG00000101782	0.0629986	6.3503	0.247019	0.632252	0.9862	0.131893	6.3498	1.19824	0.307316	0.999661	0.275394	6.42337	4.78147	0.0600234	0.614819	-0.525981	6.11952	5.56909	0.0480583	0.490949	0.278377	6.43621	3.54441	0.0960035	0.24818	0.180701	6.3952	1.85637	0.210369	0.545167
RIOX1	ENSG00000170468	-0.00904558	4.91936	0.00427427	0.949441	0.997997	-0.0789559	4.85051	0.297229	0.601332	0.999661	-0.128253	4.82357	0.763721	0.407478	0.840156	0.282809	4.18298	1.85761	0.212474	0.633837	0.0465251	3.99246	0.0338165	0.858612	0.930743	-0.0926183	3.93538	0.294224	0.602389	0.837364
RIOX2	ENSG00000170854	-0.420752	4.27098	3.02329	0.11941	0.978284	-0.0808193	4.3879	0.0989208	0.761632	0.999661	-0.194577	4.32853	0.545855	0.480999	0.863743	0.244681	4.52968	1.18172	0.310758	0.710342	0.180165	4.42837	0.955528	0.356566	0.561033	0.0805196	4.38734	0.167511	0.693133	0.885374
RIPK1	ENSG00000137275	-0.0891673	3.52714	0.110569	0.747853	0.986299	0.188926	3.6375	0.687075	0.432551	0.999661	-0.213299	3.44398	0.748295	0.412053	0.842159	0.425361	4.39113	6.11444	0.040508	0.484025	-1.18731	3.63147	22.1241	0.00147816	0.018854	-0.719914	3.79417	13.3813	0.00648391	0.131889
RIPK2	ENSG00000104312	0.250009	3.91356	1.97136	0.197083	0.978284	0.0671983	3.77698	0.0895774	0.772777	0.999661	0.0972239	3.79352	0.269238	0.617802	0.911207	-0.386416	4.67639	8.59363	0.0203846	0.45199	-0.803033	4.44759	25.305	0.000972214	0.0146672	-0.695238	4.49718	25.5302	0.0010034	0.0623239
RIPK4	ENSG00000183421	-0.144673	0.461005	0.0785059	0.786357	0.988362	2.68341	2.23779	9.15566	0.0176421	0.999661	2.24163	1.86272	35.0462	0.000351706	0.433181	-0.603327	0.07149	1.54438	0.251715	0.663609	0.187988	0.377055	0.238857	0.638037	0.793175	0.483227	0.528234	1.77282	0.220089	0.555927
RIPOR1	ENSG00000039523	-0.0994867	5.36313	0.335075	0.578259	0.985997	0.0842246	5.41878	0.181587	0.681884	0.999661	0.0984507	5.4226	0.309658	0.593016	0.902251	-0.222722	6.01665	3.52447	0.0998246	0.547337	-0.227297	5.94759	2.10724	0.184156	0.374477	-0.338499	5.90886	4.60002	0.0644928	0.335489
RIPOR2	ENSG00000111913	-0.37558	5.87586	5.99917	0.039319	0.978284	-0.0139897	6.01024	0.0085468	0.928744	0.999661	-0.374034	5.8391	5.86664	0.0415263	0.589094	-0.275473	4.558	0.277115	0.61383	0.8621	0.333035	4.79425	5.42681	0.047771	0.160349	0.345601	4.8139	2.71709	0.13811	0.456377
RIPOR3	ENSG00000042062	0.536726	0.40771	0.788021	0.400233	0.978284	0.39751	0.323663	0.272556	0.616723	0.999661	0.166662	0.189731	0.0464891	0.834707	0.971281	0.704866	2.68295	1.28458	0.292038	0.697253	-2.60993	1.49294	14.4443	0.00516258	0.0392214	-2.35841	1.50532	9.36059	0.0157886	0.184806
RIT1	ENSG00000143622	0.194982	5.82993	2.18163	0.177065	0.978284	0.0314012	5.71039	0.0383572	0.849888	0.999661	0.127187	5.75623	0.949976	0.358097	0.818471	-0.3811	5.83708	1.38551	0.275225	0.684102	0.0627506	5.97875	0.353294	0.568458	0.742983	0.262189	6.09548	5.59243	0.0457883	0.289321
RITA1	ENSG00000139405	-0.200836	5.02267	1.89309	0.205315	0.978284	-0.0435703	5.06356	0.0580568	0.815999	0.999661	-0.0054259	5.07974	0.00138293	0.971241	0.99633	-0.512998	4.86195	17.1344	0.00376008	0.428327	0.137075	5.09924	1.41336	0.268136	0.469145	0.0650553	5.07399	0.227538	0.646186	0.862354
RLF	ENSG00000117000	-0.0651039	5.42842	0.253777	0.627701	0.9862	0.128388	5.49074	0.825832	0.391527	0.999661	0.0980494	5.47212	0.380686	0.55428	0.893232	-0.213279	5.13769	2.87983	0.130714	0.567154	0.33915	5.35348	5.24389	0.0508346	0.167229	0.329779	5.35989	5.18417	0.0525096	0.304517
RLIG1	ENSG00000133641	0.108619	4.57055	0.296606	0.600534	0.9862	-0.249861	4.36054	2.12168	0.185468	0.999661	0.05161	4.5029	0.0606513	0.811633	0.966961	0.0577401	4.78871	0.0939656	0.767545	0.926815	-0.366759	4.52519	2.83021	0.13049	0.301597	-0.13504	4.6392	0.428183	0.531343	0.797159
RLIM	ENSG00000131263	-0.135929	5.38662	1.57873	0.243607	0.978284	-0.158298	5.34128	1.61782	0.241121	0.999661	-0.215881	5.31179	2.47928	0.153765	0.692375	0.132931	5.34217	0.640496	0.448177	0.784679	0.0270786	5.22065	0.0399777	0.846446	0.923682	0.00250491	5.22057	0.000390125	0.984728	0.996436
RMC1	ENSG00000141452	-0.0471717	4.13379	0.0795275	0.784937	0.988362	-0.0717136	4.08529	0.139046	0.719468	0.999661	-0.302257	3.97718	2.97554	0.122579	0.658168	-0.21883	4.48865	2.32402	0.168453	0.600077	-0.556683	4.28077	12.3428	0.00775242	0.050783	-0.394164	4.35766	5.3253	0.0500527	0.298083
RMDN1	ENSG00000176623	-0.315887	5.99941	3.57937	0.0943023	0.978284	-0.095375	6.06516	0.335024	0.579544	0.999661	0.165878	6.19425	1.02435	0.340935	0.809567	-0.117981	5.28082	0.738305	0.416864	0.767573	0.633153	5.62075	27.5358	0.000742298	0.0126365	0.47475	5.53883	11.138	0.0103564	0.156099
RMDN2	ENSG00000115841	0.162129	2.94853	0.185687	0.677654	0.9862	-0.256139	2.71365	0.269371	0.618603	0.999661	-0.5194	2.60206	2.46065	0.155148	0.692448	0.324173	2.51551	1.49522	0.258506	0.669335	-0.536288	2.05254	1.59178	0.242156	0.441953	-0.0956863	2.24593	0.0859902	0.776845	0.923278
RMDN3	ENSG00000137824	0.0536862	4.6989	0.167934	0.692468	0.9862	-0.00955174	4.6322	0.0030388	0.957467	0.999661	-0.143137	4.56513	1.037	0.338143	0.806955	0.392832	4.81437	7.44487	0.0275646	0.456694	-0.405673	4.35108	8.93282	0.017097	0.0836289	0.0306387	4.56584	0.0256488	0.876753	0.958956
RMI1	ENSG00000178966	-0.325936	3.14117	1.40789	0.2687	0.978284	-0.0997402	3.20292	0.14168	0.71696	0.999661	0.144083	3.32319	0.316604	0.588979	0.901453	0.212018	3.22385	0.718318	0.422961	0.77059	-0.0577073	3.02516	0.0712159	0.796235	0.894577	-0.0979747	3.00782	0.0630422	0.808116	0.933864
RMI2	ENSG00000175643	0.378537	4.76105	3.03672	0.118706	0.978284	-0.0183518	4.51446	0.00697888	0.935592	0.999661	0.0762506	4.55864	0.245038	0.633817	0.918596	0.202001	3.88687	0.78361	0.403572	0.760123	0.481814	3.98047	4.0177	0.0794785	0.220509	0.178941	3.81974	0.424151	0.533234	0.797965
RMND1	ENSG00000155906	-0.0228207	4.19191	0.0157174	0.903255	0.997436	-0.0880925	4.1224	0.225385	0.648377	0.999661	0.0615246	4.19311	0.120224	0.737681	0.950821	-0.148179	4.35289	0.902117	0.37186	0.744791	-0.316854	4.21201	4.38497	0.0691071	0.201676	-0.230491	4.26041	1.91552	0.203945	0.538838
RMND5A	ENSG00000153561	-0.148255	7.36299	1.32935	0.28147	0.978284	-0.0680555	7.36525	0.248908	0.632033	0.999661	0.135088	7.46576	0.725825	0.418859	0.842159	0.0449521	7.03299	0.148293	0.71088	0.905813	0.338803	7.12219	11.2012	0.00992859	0.0592151	0.323576	7.12582	6.6038	0.0332934	0.252662
RMND5B	ENSG00000145916	0.1799	5.32899	2.41457	0.157957	0.978284	0.0295003	5.21684	0.0593618	0.813987	0.999661	0.0135653	5.20477	0.00672132	0.936661	0.990042	0.0342497	5.06923	0.069817	0.79873	0.937203	0.252328	5.11605	3.59146	0.0941727	0.245426	0.12296	5.05954	0.925661	0.364325	0.686837
RMRP	ENSG00000277027	0.50899	1.27297	2.48131	0.153125	0.978284	0.491166	1.23543	2.31451	0.168984	0.999661	0.527332	1.25228	2.55765	0.148357	0.688554	-0.500304	1.11479	1.1891	0.309392	0.71001	-0.12525	1.23019	0.0970462	0.763269	0.872985	-0.555575	1.03957	2.44113	0.157098	0.481225
RN7SL1	ENSG00000276168	0.358192	2.8881	2.21289	0.174337	0.978284	0.0206376	2.6858	0.00637784	0.938421	0.999661	-0.135716	2.60372	0.299587	0.598989	0.904127	-0.613929	2.52314	2.02243	0.195291	0.617346	-0.4196	2.53913	1.57116	0.244967	0.445157	-0.455575	2.53461	1.45601	0.262233	0.597685
RN7SL2	ENSG00000274012	0.698728	1.40124	3.56862	0.0948428	0.978284	0.478688	1.2564	1.08356	0.330161	0.999661	1.07463	1.57552	7.75425	0.0236954	0.57635	-1.13419	0.857876	4.74417	0.0634159	0.504198	-0.468154	1.04418	1.04211	0.336859	0.542698	0.0758266	1.29172	0.0385919	0.849191	0.949358
RNA5-8SN2	ENSG00000278233	-0.687137	2.59131	4.7652	0.0598383	0.978284	-0.533632	2.6289	3.43189	0.103252	0.999661	-0.404478	2.67721	1.63546	0.236592	0.748614	-0.37924	2.39891	0.941088	0.362293	0.741067	0.0945343	2.55197	0.191629	0.672989	0.816459	-0.468282	2.30182	4.31759	0.0715606	0.348675
RNASE1	ENSG00000129538	0.491378	0.97576	1.29236	0.28797	0.978284	1.01696	1.24446	4.21013	0.0765155	0.999661	0.974831	1.2083	7.23698	0.0274672	0.57635	-0.769105	2.40215	1.2401	0.299928	0.704429	-1.60569	2.10688	7.48648	0.0252934	0.107546	0.548246	2.98527	0.225069	0.647957	0.863504
RNASE4	ENSG00000258818	0.156789	3.05187	0.265305	0.620117	0.9862	0.907972	3.43248	3.15283	0.115893	0.999661	-0.0452603	2.91116	0.0170838	0.899217	0.98147	-0.300311	2.88402	0.96404	0.356831	0.736755	-0.66916	2.67775	9.15625	0.0161526	0.0806921	-0.224449	2.87327	0.380931	0.55436	0.808255
RNASEH1	ENSG00000171865	0.0104616	4.80299	0.00620359	0.939112	0.997436	0.111013	4.82032	0.690618	0.431414	0.999661	-0.0215571	4.74978	0.0212891	0.887581	0.980549	-0.0173872	5.31953	0.00705105	0.935281	0.981512	0.00542729	5.26321	0.00091194	0.976639	0.988565	-0.117606	5.21524	0.390612	0.549483	0.805587
RNASEH1-DT	ENSG00000234171	-0.200682	3.62866	1.20857	0.30289	0.978284	-0.144441	3.62217	0.299804	0.599792	0.999661	-0.124543	3.62554	0.423389	0.533379	0.886757	0.223799	3.42864	1.08862	0.329291	0.720616	0.392818	3.45247	2.64693	0.141886	0.317865	0.102282	3.30669	0.168173	0.692564	0.88514
RNASEH2A	ENSG00000104889	-0.179079	5.21489	0.910002	0.367426	0.978284	-0.21988	5.16078	0.752999	0.412222	0.999661	0.13208	5.32917	0.477146	0.50914	0.873832	0.345676	5.10646	2.95452	0.126537	0.563165	0.403802	5.07274	4.1536	0.0754204	0.213284	0.0413471	4.88908	0.0559594	0.818978	0.93801
RNASEH2B	ENSG00000136104	0.12461	4.63083	0.543005	0.481771	0.981741	-0.083573	4.49047	0.250891	0.630702	0.999661	-0.0212649	4.51819	0.0142605	0.907871	0.983396	0.283706	4.36507	1.70405	0.230441	0.645529	0.320383	4.32056	2.55504	0.148093	0.326729	0.247117	4.28962	0.832407	0.388394	0.705981
RNASEH2C	ENSG00000172922	0.12177	6.09558	1.27311	0.29116	0.978284	0.0498473	6.02307	0.181587	0.681884	0.999661	-0.0973937	5.94714	0.830139	0.388697	0.831845	0.145392	5.68224	1.35816	0.279638	0.687222	0.228776	5.6599	2.62495	0.143336	0.319711	0.168731	5.63911	2.07839	0.187585	0.517426
RNASEK	ENSG00000219200	0.0548968	7.27904	0.315876	0.589148	0.985997	-0.0127356	7.20973	0.0156443	0.903724	0.999661	0.0668058	7.24711	0.458448	0.517329	0.879254	-0.231072	7.36996	2.053	0.192308	0.61516	-0.218711	7.30862	4.49648	0.0663047	0.196872	-0.144065	7.35531	0.830264	0.388976	0.706572
RNASEL	ENSG00000135828	0.237968	1.09844	0.386898	0.550933	0.985271	-0.152368	0.8664	0.133081	0.725314	0.999661	-0.248351	0.83301	0.211218	0.658071	0.92605	0.112015	2.91791	0.332213	0.581268	0.846026	-0.748013	2.48483	9.04837	0.0166028	0.0820854	-0.166913	2.7378	0.185769	0.677906	0.878179
RNASET2	ENSG00000026297	0.40812	3.35337	3.75548	0.0878059	0.978284	0.310842	3.26075	1.11452	0.323669	0.999661	0.166409	3.18624	0.441366	0.525035	0.883818	-0.220054	3.90652	0.52796	0.489556	0.803997	-0.592516	3.6884	3.19944	0.110949	0.271784	-0.292849	3.82138	0.917864	0.366249	0.68832
RND1	ENSG00000172602	0.953805	4.05403	5.8313	0.0415188	0.978284	2.08738	4.85467	6.9342	0.0315282	0.999661	0.529278	3.76127	2.63467	0.142975	0.681651	-0.686857	4.77377	2.09104	0.188693	0.612923	-0.0562212	4.98307	0.0310537	0.864441	0.933932	-0.125617	4.96223	0.0599274	0.812808	0.935891
RND2	ENSG00000108830	0.0112258	3.55443	0.00187053	0.966539	0.998423	0.00367673	3.51113	0.000196434	0.98918	0.999661	-0.0151748	3.49914	0.00363729	0.953379	0.995578	0.062173	4.14237	0.0762306	0.789939	0.934147	0.365315	4.23689	2.33593	0.164429	0.348374	0.120157	4.11321	0.187427	0.676567	0.877235
RND3	ENSG00000115963	0.0172846	6.74723	0.0158405	0.902879	0.997436	0.212553	6.81474	0.95095	0.35964	0.999661	0.0444093	6.7239	0.112489	0.7459	0.953389	-0.177688	7.30612	1.39806	0.273233	0.683282	-0.584894	7.06216	3.41847	0.101136	0.256732	-0.052105	7.31146	0.0381454	0.850048	0.949556
RNF10	ENSG00000022840	-0.110127	8.42469	0.710924	0.423084	0.978284	0.000554302	8.4431	1.5703e-05	0.996941	0.999768	-0.0552825	8.4133	0.165581	0.694673	0.939194	-0.292751	8.16704	3.17514	0.115189	0.557623	0.269772	8.3788	3.13882	0.113878	0.275604	0.0963382	8.29856	0.386303	0.551642	0.806667
RNF103	ENSG00000239305	0.0020265	6.03871	0.000175421	0.98975	0.99973	0.0260611	6.0171	0.016707	0.900527	0.999661	-0.120765	5.94141	0.348383	0.571221	0.897524	0.127472	5.49157	0.484848	0.507269	0.814266	0.230208	5.47959	1.21394	0.302168	0.505874	0.336711	5.55037	2.05371	0.189946	0.519822
RNF103-CHMP3	ENSG00000249884	0.288388	0.414217	0.125801	0.731876	0.986299	-0.666327	-0.000446372	0.896147	0.373337	0.999661	-0.210586	0.139071	0.0943991	0.766536	0.958771	-0.735299	-1.67516	0.756221	0.408909	0.7635	2.86633	0.203423	16.2748	0.0034177	0.0303954	2.70754	0.119151	20.8518	0.00166006	0.0791442
RNF11	ENSG00000123091	0.125417	7.3506	0.857079	0.381036	0.978284	-0.0545387	7.22497	0.107075	0.752373	0.999661	-0.0111208	7.24261	0.00614843	0.939414	0.990638	-0.208988	7.24863	1.20395	0.306564	0.707673	-0.0244637	7.27025	0.0476755	0.832552	0.915329	0.0989229	7.34422	0.699854	0.427249	0.732375
RNF111	ENSG00000157450	-0.319978	4.26094	3.29444	0.106206	0.978284	0.035276	4.39502	0.0390098	0.848636	0.999661	-0.00326794	4.37313	0.000370198	0.985118	0.997618	0.169775	4.10425	1.01508	0.345136	0.729824	0.303791	4.11071	3.41922	0.101106	0.256703	0.175335	4.05306	1.06051	0.333395	0.661322
RNF113A	ENSG00000125352	0.0418786	4.0799	0.0509125	0.827014	0.989207	0.0328322	4.03911	0.0413539	0.844222	0.999661	0.297085	4.17272	3.04689	0.118802	0.654268	-0.0476215	3.91254	0.0544534	0.82174	0.945751	0.0851375	3.91228	0.201	0.66565	0.811695	0.219471	3.99478	1.40209	0.270551	0.606673
RNF114	ENSG00000124226	-0.0426106	6.17526	0.143373	0.71458	0.9862	0.0380049	6.17949	0.135132	0.723245	0.999661	0.11405	6.21572	1.125	0.319623	0.796256	-0.0171486	6.15398	0.0128035	0.912884	0.975748	-0.18375	6.00796	1.66226	0.232846	0.431605	-0.0375815	6.08952	0.0673141	0.801877	0.93128
RNF115	ENSG00000265491	-0.0940273	6.56559	0.407299	0.540779	0.983323	-0.0934883	6.52993	0.2138	0.656819	0.999661	0.0304773	6.58826	0.0405265	0.845448	0.972577	-0.261082	5.80444	0.664517	0.440127	0.780943	0.767136	6.29297	18.9228	0.00236627	0.0244053	0.728828	6.28115	12.9095	0.00712175	0.137924
RNF121	ENSG00000137522	-0.0945482	5.08877	0.335602	0.577967	0.985997	-0.00118046	5.10068	5.4868e-05	0.994282	0.999661	-0.113852	5.04263	0.624049	0.452184	0.855692	-0.224634	4.87347	2.3356	0.167526	0.598605	-0.109312	4.86049	0.515503	0.492924	0.681961	-0.0743831	4.88997	0.144371	0.713918	0.895845
RNF122	ENSG00000133874	0.272375	2.8074	0.366988	0.56107	0.985997	-0.00404857	2.64248	7.7156e-05	0.993219	0.999661	-0.00335379	2.6465	6.14378e-05	0.993937	0.99877	0.0666571	2.78482	0.0526144	0.824717	0.946448	0.233098	2.80614	0.345277	0.572792	0.74616	0.575823	3.01707	1.71582	0.2268	0.560928
RNF123	ENSG00000164068	-0.0614055	5.52557	0.159547	0.699791	0.9862	-0.0941126	5.47489	0.381059	0.555167	0.999661	-0.0367985	5.49901	0.0425286	0.841735	0.971976	-0.0560157	5.39418	0.146719	0.712335	0.906416	0.160607	5.4361	1.39303	0.271346	0.472482	0.239656	5.49066	3.4139	0.102054	0.403379
RNF126	ENSG00000070423	-0.0653169	5.79042	0.260554	0.623215	0.9862	0.0883211	5.83273	0.366314	0.56274	0.999661	0.216488	5.89682	1.86042	0.209485	0.732927	-0.227175	6.20935	1.95166	0.20242	0.623546	-0.274934	6.12031	4.56777	0.0645898	0.193952	-0.323542	6.11021	5.87452	0.0417761	0.277177
RNF128	ENSG00000133135	-0.0632729	3.41643	0.0137611	0.909443	0.997436	0.782077	3.85523	0.87538	0.378388	0.999661	-0.775606	3.09284	2.4146	0.158587	0.696231	-0.246702	1.91575	0.278657	0.612868	0.861865	-0.510274	1.7568	1.11691	0.321058	0.526531	-1.15413	1.51312	5.67524	0.0445963	0.285769
RNF13	ENSG00000082996	-0.288995	4.44081	4.17951	0.074357	0.978284	-0.274776	4.41107	2.3553	0.165578	0.999661	-0.166578	4.45805	1.13249	0.31812	0.795675	0.119207	4.38074	0.614323	0.45724	0.788318	-0.365828	4.08549	6.3575	0.0353521	0.132971	-0.065949	4.23475	0.146264	0.712148	0.894928
RNF130	ENSG00000113269	0.207117	4.86047	1.59154	0.241861	0.978284	0.132839	4.78355	0.620328	0.454905	0.999661	-0.0456118	4.69226	0.0932166	0.767872	0.959367	0.335511	4.95719	4.89308	0.0601509	0.498954	-0.0666878	4.68274	0.120934	0.736876	0.857884	-0.0856611	4.68318	0.34411	0.573733	0.820089
RNF135	ENSG00000181481	1.80016	-0.456372	4.12134	0.0723597	0.978284	1.35496	-0.766463	5.88433	0.0398431	0.999661	0.851899	-1.0151	1.07848	0.324627	0.799586	0.0742057	3.25069	0.0281243	0.871258	0.962719	-3.49403	2.30602	59.537	5.43235e-05	0.00296074	-2.07101	2.4798	26.4196	0.000903036	0.060467
RNF138	ENSG00000134758	0.095385	5.22599	0.229662	0.644314	0.9862	-0.0812084	5.1016	0.170053	0.691509	0.999661	0.0291819	5.1525	0.0235193	0.881889	0.97948	0.161001	4.85941	0.751638	0.412878	0.765278	0.0212595	4.7233	0.014817	0.906078	0.956014	0.103765	4.77508	0.197563	0.66854	0.873688
RNF139	ENSG00000170881	0.091873	5.3232	0.410079	0.539434	0.983323	-0.107706	5.18886	0.617228	0.455992	0.999661	0.0805356	5.27884	0.375794	0.55678	0.893943	-0.0719538	5.0966	0.299364	0.600204	0.855481	-0.194433	4.97277	1.7594	0.220828	0.418038	-0.0111647	5.07171	0.00512605	0.944691	0.982189
RNF14	ENSG00000013561	0.0747749	5.94377	0.493756	0.501743	0.983073	-0.0257186	5.85861	0.0277653	0.872031	0.999661	0.0733594	5.9045	0.364763	0.5625	0.894822	-0.260344	6.18489	1.61039	0.242461	0.655806	-0.0749557	6.20445	0.476682	0.509199	0.694976	-0.0451203	6.23071	0.122329	0.735602	0.903788
RNF141	ENSG00000110315	0.191664	5.11562	2.10033	0.184463	0.978284	-0.045253	4.9594	0.0896999	0.772626	0.999661	0.030582	4.99388	0.0526123	0.824298	0.970751	0.104459	4.93806	0.532682	0.487684	0.803137	-0.0481887	4.79563	0.146056	0.712152	0.843271	-0.00689586	4.82732	0.00288666	0.958477	0.98797
RNF144A	ENSG00000151692	0.154464	3.12969	0.186247	0.677201	0.9862	0.291838	3.17455	1.18007	0.310765	0.999661	0.936089	3.54466	13.5928	0.00609213	0.550968	0.20749	3.01629	0.370772	0.560601	0.833848	1.00283	3.42227	18.6957	0.00245249	0.0248143	0.65207	3.2135	4.64487	0.0634594	0.33354
RNF144B	ENSG00000137393	-0.0604471	2.64989	0.0350922	0.855963	0.992643	-0.0598169	2.62474	0.0343085	0.857926	0.999661	-0.0293418	2.62982	0.00492038	0.94579	0.993216	-0.158259	2.15757	0.45312	0.521092	0.818376	0.0735034	2.20345	0.0243126	0.879904	0.943468	0.686474	2.56201	4.85683	0.0588418	0.320695
RNF145	ENSG00000145860	0.0646158	5.33961	0.216179	0.654083	0.9862	-0.169434	5.18923	1.202	0.306611	0.999661	-0.326744	5.11484	4.39436	0.0691202	0.622295	0.0800277	5.58904	0.353029	0.569915	0.839141	-0.320568	5.33137	5.85186	0.0415076	0.14702	-0.304827	5.34909	5.27995	0.0508252	0.300398
RNF146	ENSG00000118518	-0.138289	5.40434	1.71889	0.225412	0.978284	-0.169388	5.35512	2.18663	0.179624	0.999661	0.0848165	5.47657	0.623692	0.452309	0.855692	0.0774746	5.28129	0.439765	0.527119	0.821671	0.223107	5.29045	3.95751	0.0813632	0.224114	0.437437	5.42185	10.9089	0.0109004	0.157882
RNF149	ENSG00000163162	0.0815699	5.14508	0.240972	0.636392	0.9862	0.0574956	5.09881	0.115702	0.743	0.999661	0.189161	5.16259	0.97738	0.351624	0.817078	0.130838	4.8056	0.363487	0.564386	0.836276	0.292495	4.82648	1.22157	0.300756	0.504454	0.231963	4.80611	0.663125	0.439157	0.741101
RNF150	ENSG00000170153	-0.0632657	5.16681	0.073131	0.793524	0.988362	0.499337	5.43384	2.5842	0.148791	0.999661	0.440459	5.39602	3.70199	0.0903163	0.635213	0.131523	4.62314	0.170827	0.69096	0.897734	0.910396	5.01077	15.0836	0.00452771	0.0362348	0.543374	4.79652	4.53688	0.0659908	0.337643
RNF152	ENSG00000176641	-0.0885822	2.05032	0.0903834	0.771189	0.988362	0.195762	2.15734	0.300694	0.599271	0.999661	-0.0585088	2.0374	0.0415552	0.843533	0.972329	-0.130824	2.48372	0.117536	0.74115	0.917035	-1.04013	2.0657	5.92585	0.0405414	0.144961	0.635906	2.84201	1.61604	0.239564	0.575626
RNF157	ENSG00000141576	0.578748	-0.190425	1.10915	0.322217	0.978284	0.966817	-0.0168846	2.50794	0.154029	0.999661	1.2159	0.096887	4.37269	0.0693083	0.622295	0.241894	0.443539	0.306238	0.596185	0.853504	1.31275	1.01287	12.5256	0.00749731	0.0496782	0.731672	0.677525	2.82236	0.131846	0.447347
RNF166	ENSG00000158717	-0.189327	4.50542	2.02242	0.191951	0.978284	0.00075324	4.56226	2.30804e-05	0.996291	0.999661	0.023924	4.56961	0.0306107	0.865432	0.975643	0.149494	4.59791	1.15958	0.315023	0.711457	0.0791769	4.49573	0.318937	0.587521	0.756568	0.061164	4.49756	0.172336	0.689016	0.883515
RNF167	ENSG00000108523	-0.170721	6.37916	2.32627	0.16486	0.978284	-0.123146	6.3669	1.58601	0.245382	0.999661	-0.19124	6.33185	2.99431	0.121567	0.657128	-0.0950566	6.17218	0.44826	0.523267	0.819553	0.180525	6.24421	2.9635	0.122949	0.289982	0.121553	6.22506	1.20656	0.304149	0.63656
RNF168	ENSG00000163961	-0.221919	5.44794	4.23617	0.0727651	0.978284	-0.0260209	5.50582	0.0418297	0.843343	0.999661	-0.148309	5.44466	1.41232	0.268544	0.765905	-0.117119	5.446	0.532932	0.487585	0.80307	-0.0411627	5.41636	0.0951613	0.765489	0.87451	-0.0912829	5.40306	0.381361	0.55414	0.808233
RNF169	ENSG00000166439	-0.230428	3.48471	1.46871	0.259366	0.978284	-0.141753	3.49003	0.593418	0.46449	0.999661	0.0621505	3.58561	0.113847	0.744436	0.95314	0.0923621	3.42507	0.132678	0.725743	0.911163	0.111478	3.37024	0.333905	0.579054	0.750482	-0.000131415	3.32429	3.02033e-07	0.999575	0.999865
RNF170	ENSG00000120925	0.130897	3.79314	0.585125	0.465787	0.981741	-0.106116	3.63822	0.235113	0.641494	0.999661	-0.21031	3.59096	1.18907	0.307078	0.788021	0.0646704	3.9905	0.0838268	0.780032	0.929874	-0.587295	3.63653	7.47938	0.0253267	0.107578	-0.285421	3.7714	1.65461	0.234511	0.568731
RNF180	ENSG00000164197	0.0527726	3.12968	0.0447837	0.837576	0.990029	0.00303245	3.08295	0.000163388	0.990132	0.999661	0.0740473	3.11721	0.0819605	0.781888	0.961953	-0.131494	2.84472	0.372697	0.559609	0.833848	0.25784	2.97857	1.63469	0.236426	0.435585	0.52004	3.13559	6.50741	0.0342834	0.256071
RNF181	ENSG00000168894	0.154807	6.03948	1.98594	0.195596	0.978284	0.164648	6.00937	2.15871	0.182104	0.999661	0.203575	6.02748	2.20073	0.176001	0.70665	-0.356411	6.34875	2.35763	0.16578	0.597632	-0.134231	6.38387	0.89307	0.371942	0.57463	-0.146694	6.38909	1.24725	0.296675	0.6297
RNF182	ENSG00000180537	0.138594	2.29507	0.0230044	0.883118	0.996005	-0.64434	1.89873	0.456658	0.519342	0.999661	-1.29767	1.71851	1.60637	0.240554	0.748614	0.644633	0.702905	2.84075	0.133087	0.568881	0.0196231	0.337482	0.00212038	0.964392	0.983416	1.08234	0.903045	2.44575	0.156825	0.481225
RNF185	ENSG00000138942	-0.1725	5.60994	2.47198	0.153674	0.978284	-0.0755818	5.62125	0.451768	0.521501	0.999661	-0.0737335	5.61825	0.245898	0.63323	0.918211	0.079628	5.3934	0.457258	0.519245	0.816963	0.101764	5.33828	0.746905	0.412284	0.61142	-0.00330126	5.29623	0.000560107	0.981702	0.995534
RNF187	ENSG00000168159	0.0873127	7.37103	0.625125	0.451441	0.981741	-0.120773	7.23236	1.34021	0.282256	0.999661	-0.086868	7.24551	0.69644	0.428048	0.846	0.130027	7.43696	1.43196	0.267958	0.678366	-0.331454	7.14753	9.79027	0.0137972	0.0730604	-0.137236	7.24822	1.38918	0.272598	0.608597
RNF19A	ENSG00000034677	-0.208827	5.32696	2.09546	0.18492	0.978284	0.0386996	5.41162	0.0420823	0.842878	0.999661	0.234741	5.50978	2.59148	0.145867	0.684869	-0.0591988	5.00656	0.180192	0.683141	0.89403	0.656275	5.33208	28.8412	0.000639006	0.0115619	0.521712	5.26407	6.32979	0.0361982	0.262152
RNF19B	ENSG00000116514	0.587759	2.2707	2.32696	0.164828	0.978284	0.642604	2.28646	5.36508	0.0510458	0.999661	0.307262	2.09731	0.449041	0.521561	0.882322	-0.127938	2.04133	0.242815	0.636307	0.873452	-0.0192303	2.03195	0.00501381	0.945266	0.974982	0.359843	2.24159	1.11007	0.323026	0.651486
RNF2	ENSG00000121481	-0.0707172	5.488	0.280204	0.610616	0.9862	-0.0710032	5.45294	0.36187	0.565065	0.999661	-0.186996	5.39471	1.71268	0.226759	0.745454	0.118893	5.74129	0.703956	0.427431	0.772861	-0.0966931	5.56748	0.385508	0.551714	0.728579	-0.141006	5.55647	1.13319	0.318341	0.649505
RNF20	ENSG00000155827	-0.074955	5.67799	0.326272	0.583198	0.985997	-0.156278	5.60336	1.43807	0.266682	0.999661	-0.093883	5.62962	0.329234	0.581781	0.899302	0.153307	5.56194	0.961914	0.357328	0.7371	0.213506	5.52631	2.30528	0.166902	0.351574	0.117208	5.48785	0.648817	0.443947	0.744265
RNF207	ENSG00000158286	0.0279495	5.27157	0.0321241	0.862112	0.993427	0.260467	5.35911	1.58105	0.246058	0.999661	0.357018	5.40752	2.46074	0.155123	0.692448	-0.417793	5.37265	4.30269	0.0741337	0.517377	0.793754	5.94781	55.7441	6.65448e-05	0.00339847	0.62345	5.85484	27.6892	0.000776964	0.0563871
RNF208	ENSG00000212864	0.0161178	5.07943	0.00396972	0.951273	0.998423	0.172729	5.12672	0.502918	0.499501	0.999661	0.632589	5.38286	10.9671	0.0105768	0.550968	-0.970856	5.30252	8.23249	0.0223521	0.456694	0.623505	5.98265	14.6553	0.00490171	0.037985	0.275195	5.79438	2.41593	0.158931	0.483667
RNF212	ENSG00000178222	0.526642	0.827462	2.52843	0.149859	0.978284	0.707722	0.903464	2.24101	0.175174	0.999661	0.419746	0.738799	1.05713	0.334008	0.803046	-0.201237	3.69301	0.601968	0.46163	0.790421	-1.05585	3.30294	8.30022	0.0201884	0.0931655	-0.481344	3.52033	3.09926	0.116583	0.421713
RNF213	ENSG00000173821	0.299046	4.30818	1.49052	0.256129	0.978284	0.114294	4.17184	0.273515	0.615959	0.999661	-0.125619	4.0495	0.171068	0.689963	0.937916	0.106525	4.43146	0.51977	0.492832	0.807144	-0.112231	4.25746	0.34459	0.573164	0.746516	-0.0241512	4.31196	0.018684	0.894673	0.965587
RNF214	ENSG00000167257	-0.054885	4.2995	0.111253	0.747104	0.986299	-0.00952911	4.28647	0.00200297	0.965462	0.999661	0.0972391	4.33721	0.339764	0.575924	0.898726	-0.00938347	4.04663	0.00314456	0.956748	0.987101	0.170191	4.07542	0.789724	0.39977	0.600024	0.0737881	4.03415	0.180442	0.682252	0.880776
RNF215	ENSG00000099999	0.246003	1.71674	0.824476	0.389856	0.978284	0.106939	1.61092	0.125288	0.733052	0.999661	-0.158807	1.48498	0.270319	0.617144	0.911082	-0.406573	1.93999	2.48606	0.156096	0.58964	0.162916	2.14449	0.328025	0.582353	0.752819	-0.20136	1.97973	0.588123	0.465306	0.759081
RNF216	ENSG00000011275	0.145358	5.98759	1.86793	0.208061	0.978284	-0.0231102	5.86685	0.0365482	0.853421	0.999661	-0.137308	5.80841	1.45179	0.262461	0.765473	-0.0220264	5.85438	0.0396645	0.847439	0.954019	-0.133842	5.73282	1.10449	0.323583	0.528972	-0.0546323	5.78308	0.174973	0.686795	0.882728
RNF216P1	ENSG00000196204	0.0367513	4.75771	0.0627444	0.808381	0.988524	0.24458	4.82935	3.90796	0.0855444	0.999661	-0.263983	4.57561	3.25917	0.108431	0.645963	0.228237	5.00961	3.36212	0.106606	0.550473	-0.307541	4.68	6.40509	0.0348336	0.131847	-0.271383	4.70609	3.03189	0.120038	0.427923
RNF217	ENSG00000146373	-0.133845	4.66212	0.638307	0.446881	0.981741	0.180377	4.7849	1.24638	0.298466	0.999661	0.136119	4.75792	0.652835	0.442319	0.850407	-0.52871	4.8533	13.9582	0.00646341	0.428327	0.388422	5.23339	8.2504	0.0204582	0.0939506	0.402624	5.25351	7.2874	0.0272361	0.231606
RNF220	ENSG00000187147	-0.131841	4.92948	1.00269	0.345334	0.978284	0.0123915	4.96439	0.00653974	0.937646	0.999661	0.0592784	4.9843	0.174958	0.686677	0.937826	0.106937	4.90975	0.370599	0.560688	0.833848	-0.0696403	4.75443	0.244572	0.634038	0.79068	-0.0799004	4.76075	0.302317	0.597529	0.834887
RNF227	ENSG00000179859	-0.0884152	1.52413	0.0429427	0.840905	0.990998	-0.263862	1.38977	0.705237	0.426848	0.999661	0.414304	1.71987	1.71486	0.226557	0.745454	-0.0603631	2.01972	0.0530753	0.823967	0.946292	0.0216374	2.00867	0.00676971	0.93642	0.970485	-0.498161	1.78226	2.44797	0.156546	0.48108
RNF24	ENSG00000101236	-0.136535	4.14746	0.659338	0.439763	0.981017	-0.171581	4.0974	1.34036	0.282235	0.999661	0.2472	4.30518	2.02371	0.19243	0.721429	0.174607	4.82022	0.901716	0.37196	0.744839	-0.750825	4.3395	18.7911	0.00241572	0.0245833	-0.544769	4.43021	12.9705	0.00703516	0.137157
RNF25	ENSG00000163481	-0.0590732	4.20939	0.119924	0.737849	0.986299	-0.0209171	4.19503	0.0169189	0.899903	0.999661	0.0176996	4.21104	0.0110684	0.918786	0.986441	0.35418	4.21735	3.61019	0.096474	0.543637	0.0110337	3.96955	0.0036308	0.95341	0.978095	-0.0287018	3.95915	0.0141858	0.908146	0.969714
RNF26	ENSG00000173456	-0.0754403	6.11327	0.525167	0.488836	0.981741	-0.00868427	6.11107	0.00585769	0.940979	0.999661	-0.0432326	6.09098	0.137211	0.720625	0.947256	0.244035	6.10071	2.61445	0.147137	0.582473	-0.129568	5.84285	1.02261	0.341112	0.546866	-0.254142	5.7965	3.25041	0.109286	0.413258
RNF31	ENSG00000092098	-0.124674	5.38711	1.00029	0.345879	0.978284	0.0411334	5.43341	0.0967582	0.764158	0.999661	-0.154802	5.33447	1.26281	0.293508	0.780858	-0.00209233	4.80916	0.000199924	0.989088	0.996896	-0.0222966	4.73249	0.0283198	0.87048	0.937884	0.052461	4.78196	0.136968	0.720974	0.898295
RNF32	ENSG00000105982	0.89944	0.321674	2.83918	0.129793	0.978284	0.469229	0.0601941	0.698796	0.429047	0.999661	1.11441	0.412847	4.24602	0.0731408	0.627102	0.542256	-0.288214	1.14642	0.317972	0.713772	0.675802	-0.27798	2.3992	0.159956	0.34252	0.996937	-0.0853369	4.84531	0.0594105	0.322105
RNF32-DT	ENSG00000182648	0.00455448	2.77742	0.000226761	0.988346	0.99973	-0.0819507	2.71641	0.0806044	0.784102	0.999661	-0.00885638	2.74255	0.000800481	0.978118	0.997136	-0.109614	3.27044	0.345508	0.573963	0.841926	0.451103	3.4995	5.33179	0.0493342	0.163605	0.565047	3.57859	9.65645	0.0146054	0.177439
RNF34	ENSG00000170633	-0.0711168	4.4629	0.210753	0.658121	0.9862	-0.114008	4.4057	0.636079	0.449455	0.999661	-0.0487863	4.43233	0.0988532	0.761204	0.957048	0.00572189	4.38896	0.00156718	0.969457	0.990594	0.0853571	4.36395	0.37762	0.555721	0.732234	0.099744	4.38146	0.423772	0.533412	0.797965
RNF38	ENSG00000137075	-0.0940257	5.59458	0.766241	0.406329	0.978284	-0.167643	5.52468	2.26776	0.172674	0.999661	0.163857	5.68637	2.10652	0.184497	0.715468	-0.13911	5.18713	0.997802	0.349026	0.731369	0.324985	5.35968	6.77463	0.0311204	0.122816	0.235548	5.32293	2.07664	0.187752	0.517471
RNF4	ENSG00000063978	0.0645826	6.4215	0.356545	0.566574	0.985997	-0.0182137	6.34489	0.0237433	0.881573	0.999661	0.0658822	6.38417	0.38874	0.550214	0.891889	-0.00675495	6.55886	0.00405971	0.950864	0.985232	-0.0914363	6.45029	0.860116	0.380474	0.582605	-0.054235	6.47981	0.242847	0.635472	0.858422
RNF40	ENSG00000103549	0.0386019	6.27641	0.151856	0.706709	0.9862	-0.020922	6.21122	0.0315942	0.863591	0.999661	-0.144391	6.14846	2.01003	0.193783	0.721574	0.285393	6.51339	5.12549	0.0555903	0.495433	-0.225888	6.18825	3.64521	0.0921357	0.242084	-0.227624	6.19909	3.54651	0.0966397	0.393435
RNF41	ENSG00000181852	0.00205144	5.85126	0.000246432	0.987851	0.99973	-0.189516	5.72457	1.95445	0.201756	0.999661	-0.17304	5.72875	1.99865	0.19492	0.722946	-0.0175368	5.98024	0.013904	0.909236	0.974337	-0.373663	5.7482	7.49466	0.0252152	0.107294	-0.135297	5.86787	1.16186	0.312682	0.645083
RNF43	ENSG00000108375	0.197697	2.61651	0.455988	0.518125	0.983073	0.0475457	2.50329	0.0166436	0.900717	0.999661	0.350518	2.652	1.7113	0.226943	0.745454	-0.233557	2.2496	0.582055	0.468865	0.794257	0.811385	2.75391	6.47964	0.0340452	0.12979	-0.0510265	2.28161	0.0163776	0.901346	0.967183
RNF44	ENSG00000146083	-0.180608	5.1933	1.09836	0.324577	0.978284	-0.0266027	5.23218	0.0184291	0.89556	0.999661	0.157857	5.32316	0.971172	0.353074	0.817424	0.137489	5.79928	1.03856	0.339952	0.726828	0.0117049	5.66849	0.0121612	0.914869	0.959763	-0.190382	5.58192	1.33871	0.280824	0.616061
RNF5	ENSG00000204308	-0.0678591	6.93	0.314285	0.59007	0.985997	0.106561	6.98185	0.608188	0.459185	0.999661	0.230684	7.04476	3.32121	0.105623	0.643993	-0.209362	7.08037	1.85555	0.212701	0.633837	0.15817	7.19452	1.44032	0.263964	0.46503	0.0167753	7.13349	0.0178972	0.896899	0.966198
RNF6	ENSG00000127870	0.0058809	5.16939	0.00210332	0.964519	0.998423	-0.140307	5.0623	1.27438	0.293489	0.999661	-0.0818213	5.0864	0.344414	0.573377	0.897565	-0.299746	5.32142	5.71971	0.0458031	0.486106	-0.162406	5.31844	1.7368	0.223546	0.420942	-0.210081	5.3082	2.17093	0.179079	0.507987
RNF7	ENSG00000114125	0.0910366	6.76337	0.660401	0.439407	0.981017	0.0247862	6.69363	0.0428524	0.841469	0.999661	-0.0152028	6.67101	0.0135605	0.910149	0.983546	-0.154689	6.78232	0.863842	0.381654	0.749553	-0.116953	6.73313	1.02773	0.339974	0.546186	-0.0839267	6.76029	0.444006	0.524047	0.792348
RNF8	ENSG00000112130	0.146729	6.00392	0.963575	0.354401	0.978284	-0.0838579	5.85222	0.319518	0.588272	0.999661	-0.00751738	5.88632	0.00320081	0.956262	0.995801	-0.170842	6.05971	1.04886	0.337715	0.725239	-0.0314225	6.06068	0.0357893	0.854599	0.928172	-0.0553609	6.05956	0.155618	0.70359	0.890102
RNFT1	ENSG00000189050	0.09301	3.90393	0.210711	0.658153	0.9862	-0.154496	3.74758	0.346453	0.573288	0.999661	-0.68747	3.52326	9.56646	0.0147112	0.550968	0.0693019	3.64519	0.098771	0.761887	0.924794	-0.277567	3.4167	1.46041	0.260915	0.462021	-0.125906	3.49045	0.38626	0.551665	0.806667
RNFT2	ENSG00000135119	-0.274724	2.14382	0.351832	0.569109	0.985997	-0.863446	1.88408	3.37325	0.105796	0.999661	-0.265008	2.10386	0.378366	0.555478	0.893882	-0.171015	2.5019	0.181367	0.682179	0.893584	-0.0122709	2.5207	0.00191412	0.966161	0.98422	-0.459132	2.32821	2.72886	0.137382	0.456032
RNGTT	ENSG00000111880	0.0190591	4.87345	0.00996104	0.9229	0.997436	0.149056	4.90562	0.700197	0.428371	0.999661	-0.0486294	4.80129	0.123133	0.734667	0.949679	0.0746407	4.86923	0.234711	0.641905	0.875529	-0.335434	4.60713	4.33898	0.0703062	0.203666	-0.178252	4.68998	1.23081	0.299664	0.632605
RNH1	ENSG00000023191	-0.092159	7.68243	0.421815	0.533825	0.983265	0.0869363	7.73646	0.438886	0.527333	0.999661	-0.0221478	7.67907	0.029034	0.868905	0.975749	-0.11548	7.75003	0.882464	0.376838	0.747551	0.00823333	7.7429	0.00395046	0.951405	0.977201	-0.034405	7.73371	0.0708666	0.79685	0.929875
RNLS	ENSG00000184719	-0.423988	3.01475	0.680688	0.432735	0.980397	0.0857473	3.21182	0.0352941	0.855925	0.999661	0.0418505	3.17284	0.0088071	0.927525	0.98792	0.226292	2.51784	1.19994	0.307321	0.708399	0.550069	2.63351	5.44764	0.0474425	0.159968	0.303911	2.50553	1.99606	0.195629	0.527998
RNMT	ENSG00000101654	0.153754	5.51092	1.65117	0.233958	0.978284	-0.0253835	5.38411	0.0422138	0.842636	0.999661	0.379451	5.59518	8.1944	0.02093	0.57635	-0.174074	5.51973	1.36305	0.278841	0.68716	0.0356278	5.5559	0.0760878	0.789568	0.890648	0.140224	5.6212	1.09742	0.325618	0.654066
RNPC3	ENSG00000185946	-0.0172244	3.15174	0.00513722	0.944581	0.997997	-0.117267	3.06804	0.25488	0.628044	0.999661	0.0697447	3.16021	0.0791928	0.785493	0.961953	-0.114529	2.73295	0.238015	0.639609	0.874609	0.928065	3.25277	18.221	0.00264474	0.0259085	0.760435	3.15825	4.89718	0.0580074	0.318466
RNPEP	ENSG00000176393	-0.000628185	5.60464	2.58505e-05	0.996065	0.99973	0.0359154	5.58625	0.0375479	0.851458	0.999661	-0.249685	5.44624	3.03463	0.119438	0.654268	0.13181	6.35008	0.619023	0.455589	0.787369	-0.664046	5.92313	25.157	0.00099033	0.0148593	-0.62864	5.94806	18.1572	0.00279371	0.0932157
RNPEPL1	ENSG00000142327	0.0206631	6.61214	0.0194422	0.892475	0.99694	0.00118334	6.56763	7.50525e-05	0.993312	0.999661	-0.152717	6.48963	0.959098	0.355922	0.817424	-0.211695	6.43305	1.78513	0.220701	0.63974	0.121355	6.52878	0.866292	0.378852	0.581293	0.0261276	6.49225	0.0329649	0.860468	0.954161
RNPS1	ENSG00000205937	-0.150712	7.51385	2.09762	0.184716	0.978284	0.0253064	7.56437	0.0617277	0.8104	0.999661	-0.0277966	7.53509	0.0779047	0.787193	0.961953	0.251696	7.48949	3.77455	0.0904482	0.534901	0.0124651	7.29714	0.0138805	0.909079	0.957357	-0.0857469	7.26045	0.477328	0.509291	0.784208
RO60	ENSG00000116747	0.0142232	7.3274	0.0167929	0.90002	0.997436	-0.134816	7.2197	1.60364	0.243007	0.999661	-0.0468132	7.25884	0.191992	0.672783	0.931847	-0.0185155	7.25941	0.0230946	0.883226	0.966035	-0.0554541	7.17394	0.315177	0.58969	0.758369	0.0301705	7.22837	0.0736448	0.793012	0.928639
ROBO1	ENSG00000169855	-0.0798215	5.88903	0.0782582	0.78661	0.988362	-0.119011	5.8355	0.11619	0.742482	0.999661	-0.454527	5.68224	2.52104	0.15076	0.691561	0.0442106	5.61261	0.0225306	0.884648	0.966288	-0.0174997	5.51588	0.00876926	0.927664	0.965838	0.542173	5.83181	5.95749	0.0406819	0.274535
ROBO2	ENSG00000185008	-0.0759761	5.20176	0.197464	0.668288	0.9862	-0.54551	4.95637	5.17599	0.0543278	0.999661	-0.93046	4.80814	6.45633	0.0344888	0.581376	1.13579	3.55874	14.8845	0.00547354	0.428327	0.337408	3.00355	0.918343	0.365602	0.568865	0.510032	3.10913	2.51571	0.1516	0.473478
ROBO3	ENSG00000154134	-0.0816316	-0.103546	0.0185164	0.895069	0.99694	-0.387508	-0.260611	0.398013	0.546793	0.999661	-0.879278	-0.394109	1.83394	0.210882	0.733379	0.163079	2.48685	0.277893	0.613344	0.862033	-1.58465	1.77621	21.2239	0.00168389	0.0200922	-0.855008	1.99042	8.29967	0.0206172	0.205483
ROCK1	ENSG00000067900	-0.10002	6.26698	0.597095	0.461411	0.981741	-0.0605838	6.25183	0.143864	0.714899	0.999661	-0.176159	6.19265	1.53307	0.250539	0.757473	0.0550641	6.05191	0.2155	0.655688	0.880603	0.0986064	6.00711	0.572577	0.470641	0.661657	0.34311	6.15049	4.61882	0.0640554	0.334706
ROCK2	ENSG00000134318	-0.179751	4.6858	0.587236	0.465009	0.981741	0.309173	4.89839	1.72491	0.227517	0.999661	-0.129806	4.67089	0.293896	0.602412	0.906305	0.405291	5.07894	8.867	0.0190404	0.448642	0.479148	5.05457	14.4132	0.00513039	0.0391494	0.479007	5.06714	5.96512	0.0405836	0.274395
ROGDI	ENSG00000067836	0.246257	7.75178	4.83173	0.0584113	0.978284	-0.0761071	7.55042	0.295112	0.602605	0.999661	0.00657714	7.58889	0.00293823	0.958092	0.995801	-0.164128	7.254	0.645811	0.446374	0.784339	0.347854	7.45045	11.4342	0.00942739	0.0574666	0.121689	7.33993	0.583942	0.466833	0.759488
ROM1	ENSG00000149489	-0.00165861	0.560965	1.1648e-05	0.997359	0.99973	-0.828747	0.22148	1.64655	0.237833	0.999661	-0.413788	0.369242	0.49187	0.503112	0.87214	-0.0880477	1.67541	0.122689	0.735789	0.915007	-0.756431	1.34629	3.28785	0.106891	0.265333	-0.565986	1.42122	3.70624	0.0906386	0.382558
ROMO1	ENSG00000125995	0.078902	6.99728	0.330465	0.580834	0.985997	0.044954	6.94345	0.125979	0.732334	0.999661	0.234123	7.04004	3.33961	0.104809	0.642641	-0.151531	7.09097	0.296033	0.6022	0.856642	0.141348	7.16945	1.1888	0.306898	0.510656	0.124089	7.17179	0.829277	0.389244	0.706687
ROR1	ENSG00000185483	-0.100836	7.26547	0.214168	0.655572	0.9862	-0.0798904	7.24168	0.060278	0.812589	0.999661	-0.28466	7.1422	2.7683	0.134477	0.669004	0.272722	6.25307	2.67197	0.143352	0.579159	0.348968	6.227	4.16168	0.0751874	0.213018	0.54581	6.35322	6.00327	0.0400939	0.273015
ROR2	ENSG00000169071	-0.936788	4.60015	5.32168	0.0492172	0.978284	0.0274346	4.96403	0.00376248	0.952679	0.999661	0.594665	5.26986	2.47018	0.15443	0.692448	0.395239	4.66374	0.415333	0.538513	0.827584	0.720805	4.78685	2.81028	0.131669	0.303203	0.0657697	4.42796	0.0279368	0.871429	0.957079
RORA	ENSG00000069667	0.696892	2.91101	9.22375	0.0157093	0.978284	0.458877	2.73281	3.82782	0.0882409	0.999661	0.965296	3.04161	9.96171	0.0133686	0.550968	-0.882667	2.91623	4.27762	0.0748219	0.519292	0.726066	3.62424	11.7284	0.00884015	0.0551071	0.766912	3.66294	9.18377	0.0164092	0.186381
RP2	ENSG00000102218	0.102839	4.17424	0.34035	0.575343	0.985997	-0.0639649	4.05294	0.128825	0.72947	0.999661	-0.24555	3.96795	1.73292	0.224281	0.745227	0.155712	3.68382	0.381338	0.555199	0.832635	-0.744101	3.21814	8.77572	0.0178069	0.0859429	-0.481483	3.32718	3.13416	0.114844	0.420051
RP9	ENSG00000164610	-0.0862138	3.75287	0.246302	0.632741	0.9862	-0.0205167	3.75252	0.0141999	0.908251	0.999661	0.214893	3.86893	1.71046	0.227035	0.745454	0.0741658	4.00323	0.155528	0.704302	0.90349	-0.0366015	3.88174	0.0390655	0.848182	0.924632	0.0370855	3.93051	0.0302716	0.866222	0.955328
RP9P	ENSG00000291146	0.11096	2.50099	0.248782	0.631063	0.9862	0.111341	2.47309	0.175133	0.687229	0.999661	0.0660253	2.4437	0.0323666	0.861674	0.975386	-0.350314	2.79005	2.00295	0.197217	0.620025	0.0741562	2.92676	0.132511	0.72515	0.851059	-0.311499	2.75552	1.80944	0.215671	0.550007
RPA1	ENSG00000132383	0.133884	6.40903	0.910748	0.367239	0.978284	-0.090216	6.2605	0.473647	0.511872	0.999661	0.0377143	6.32061	0.0871199	0.77534	0.961801	0.326485	6.3504	4.86816	0.0606678	0.50002	-0.0357444	6.09428	0.0535716	0.822693	0.909906	0.0313282	6.13891	0.0477866	0.832465	0.941623
RPA2	ENSG00000117748	-0.0108999	6.17332	0.00371864	0.952837	0.998423	-0.22461	6.03552	2.11958	0.185659	0.999661	0.026953	6.15333	0.0421654	0.842402	0.972121	0.0544468	5.75431	0.177854	0.68507	0.894972	0.236181	5.78271	3.57836	0.0946775	0.246276	0.0694792	5.70628	0.296912	0.600765	0.83674
RPA3	ENSG00000106399	0.315987	5.07184	1.35636	0.276979	0.978284	-0.127716	4.80636	0.320289	0.587832	0.999661	0.285888	5.01208	2.12133	0.183126	0.715333	-0.03836	4.83765	0.0272315	0.873296	0.963119	0.245569	4.92068	1.06549	0.331759	0.537939	0.265829	4.94074	1.16014	0.313018	0.64517
RPAIN	ENSG00000129197	0.201386	5.57646	1.63534	0.23602	0.978284	-0.0260426	5.42318	0.0343311	0.857878	0.999661	0.228153	5.55119	2.72201	0.137343	0.672999	-0.196756	5.9674	2.1594	0.182424	0.608225	-0.289509	5.85929	4.4227	0.0681414	0.200043	-0.144237	5.93711	1.25021	0.296143	0.629298
RPAP1	ENSG00000103932	-0.0981149	5.05034	0.312094	0.591345	0.985997	0.121908	5.12472	0.52761	0.489486	0.999661	0.120713	5.11992	0.334609	0.578776	0.899102	0.0038505	5.06542	0.000402586	0.984516	0.995344	0.228729	5.11447	1.80147	0.215888	0.41214	-0.112443	4.95285	0.455435	0.518896	0.789655
RPAP2	ENSG00000122484	0.170196	4.12959	1.35605	0.277033	0.978284	0.281534	4.154	3.22547	0.112407	0.999661	0.0298989	4.02155	0.0162619	0.901655	0.98147	0.154716	4.01347	0.805834	0.397302	0.75655	0.271317	4.00917	2.87521	0.127879	0.297707	0.169498	3.96499	0.511577	0.494914	0.776113
RPAP3	ENSG00000005175	-0.243376	5.0961	3.21758	0.109746	0.978284	0.0286821	5.19223	0.0366203	0.853279	0.999661	0.0334446	5.19184	0.0580543	0.815621	0.967729	0.187189	4.8578	1.40727	0.271786	0.681212	0.221381	4.80947	2.11152	0.183759	0.374056	0.186239	4.80234	1.3386	0.280844	0.616061
RPE	ENSG00000197713	0.0604487	5.05011	0.191601	0.672906	0.9862	-0.107047	4.93216	0.505634	0.498381	0.999661	-0.188653	4.89035	1.88776	0.206489	0.730634	0.13772	5.35544	1.11151	0.324583	0.717831	-0.671216	4.9241	18.3788	0.00257833	0.0254647	-0.384091	5.05041	8.37082	0.020222	0.203224
RPE65	ENSG00000116745	0.289611	2.03054	0.144516	0.713513	0.9862	0.553597	2.13727	0.749347	0.413328	0.999661	-0.76188	1.54022	1.20435	0.304282	0.786309	-0.28121	0.94886	0.302603	0.598298	0.854233	0.0131675	1.0095	0.000467061	0.983281	0.991969	-0.215992	0.919336	0.172954	0.688514	0.883172
RPF1	ENSG00000117133	-0.0349408	4.68965	0.0693756	0.798756	0.988362	0.237771	4.79444	3.23149	0.112123	0.999661	0.0209962	4.67836	0.0169303	0.899667	0.98147	0.0321694	4.72716	0.0377074	0.851196	0.954627	0.0403492	4.66455	0.070661	0.797009	0.894761	-0.259967	4.53039	2.17026	0.179139	0.507987
RPF2	ENSG00000197498	-0.238889	4.50133	3.52498	0.096437	0.978284	0.0808687	4.62033	0.34844	0.572213	0.999661	0.316814	4.74302	4.76518	0.0603757	0.614819	0.113301	4.86377	0.685671	0.433239	0.775433	0.0148427	4.74665	0.0113275	0.917826	0.961576	-0.050264	4.72632	0.0949815	0.765854	0.917873
RPGR	ENSG00000156313	-0.175948	3.03251	0.47834	0.508314	0.983073	0.0107929	3.0938	0.0019977	0.965508	0.999661	-0.374064	2.9097	1.87734	0.207635	0.732153	0.240143	2.65486	1.32565	0.285023	0.691026	-0.293966	2.33139	1.83366	0.21222	0.40805	0.0414223	2.49978	0.0293704	0.868207	0.956436
RPGRIP1L	ENSG00000103494	-0.0884978	3.27457	0.221197	0.650406	0.9862	-0.0573255	3.26084	0.0763005	0.789776	0.999661	-0.172108	3.20065	0.711049	0.423444	0.843732	0.385647	3.55605	2.57	0.150156	0.584108	-0.483577	3.07434	3.12365	0.114632	0.27676	-0.266273	3.17019	1.52542	0.25204	0.587355
RPH3AL	ENSG00000181031	0.507258	3.65481	2.01188	0.192998	0.978284	0.274372	3.48289	0.535862	0.486223	0.999661	0.310129	3.50818	0.662489	0.439094	0.848825	-0.162561	2.75245	0.360727	0.565836	0.836984	0.199757	2.86783	0.695811	0.428078	0.625558	0.139313	2.84481	0.238818	0.638251	0.858863
RPIA	ENSG00000153574	-0.155412	3.99139	0.480436	0.507409	0.983073	-0.0755024	3.99512	0.0945795	0.766735	0.999661	-0.150521	3.95683	0.489094	0.504034	0.87214	0.288214	4.58062	1.71384	0.229234	0.644294	-0.473257	4.15081	5.03841	0.0545828	0.17452	-0.414428	4.18333	4.74819	0.0611481	0.326811
RPL10	ENSG00000147403	0.0883209	10.7959	0.27067	0.616654	0.9862	0.159621	10.797	1.05174	0.336795	0.999661	0.306161	10.874	3.26967	0.107947	0.645202	0.0369913	11.1457	0.0412799	0.844411	0.952345	-0.160146	10.9821	0.935504	0.361386	0.565689	-0.112512	11.0166	0.334646	0.578943	0.823968
RPL10A	ENSG00000198755	0.132799	10.0087	0.712308	0.422651	0.978284	0.108659	9.96022	0.534216	0.486868	0.999661	0.229737	10.0214	2.24787	0.171947	0.70612	0.108343	10.3634	0.334357	0.580075	0.845604	-0.232243	10.1304	1.79481	0.21666	0.413155	-0.219466	10.148	1.27494	0.291743	0.62554
RPL11	ENSG00000142676	-0.00613673	8.98354	0.00261733	0.960424	0.998423	0.103707	9.00341	0.731592	0.418645	0.999661	0.239603	9.07274	3.64636	0.0923638	0.635803	0.109085	9.34057	0.708629	0.425967	0.772809	-0.225947	9.10927	3.04925	0.118399	0.283192	-0.15883	9.15242	1.24591	0.296918	0.629727
RPL12	ENSG00000197958	0.104138	9.3245	0.543307	0.481652	0.981741	0.120768	9.29671	0.806365	0.396891	0.999661	0.326516	9.40539	5.1998	0.051845	0.602263	0.00729318	9.45554	0.00245828	0.961753	0.988935	-0.139079	9.31731	1.01321	0.343214	0.54923	-0.222	9.29011	2.00449	0.194777	0.526597
RPL13	ENSG00000167526	0.0652671	10.4497	0.172078	0.688929	0.9862	0.09318	10.4278	0.404511	0.543535	0.999661	0.248891	10.5081	2.55329	0.148493	0.688566	0.062641	10.7516	0.128222	0.730167	0.912974	-0.232628	10.5415	2.15239	0.180018	0.369001	-0.197845	10.5694	1.21579	0.30243	0.63513
RPL13A	ENSG00000142541	0.1923	10.9778	0.932577	0.361849	0.978284	0.113637	10.9003	0.409808	0.540976	0.999661	0.278024	10.9855	2.39556	0.160031	0.696231	0.062454	11.3053	0.0875815	0.775315	0.928404	-0.192765	11.1139	1.00614	0.34481	0.550299	-0.163781	11.1391	0.594799	0.462862	0.757286
RPL13AP5	ENSG00000236552	0.162607	1.00383	0.206549	0.661355	0.9862	0.310663	1.06571	0.621449	0.454627	0.999661	0.410584	1.0946	1.28236	0.290232	0.778298	-0.426295	1.81744	2.18274	0.180366	0.607449	-0.637468	1.68078	6.81189	0.0307927	0.122047	-0.555529	1.7152	3.42622	0.101558	0.403009
RPL14	ENSG00000188846	0.0895357	8.55341	0.52502	0.488895	0.981741	0.124158	8.53595	1.15798	0.31502	0.999661	0.222192	8.58459	3.5755	0.0950606	0.636924	0.0287035	9.142	0.0395513	0.847654	0.954019	-0.224159	8.95327	2.71222	0.137678	0.311681	-0.205165	8.97374	2.07884	0.187543	0.517412
RPL15	ENSG00000174748	0.173748	10.8356	0.896685	0.370778	0.978284	0.060906	10.7412	0.133349	0.724988	0.999661	0.245771	10.8356	2.05673	0.189211	0.718191	0.0194282	10.9632	0.00900024	0.926908	0.979498	-0.178077	10.8005	0.832165	0.387955	0.589023	-0.105907	10.8465	0.281906	0.609955	0.841741
RPL17	ENSG00000265681	0.337011	9.88675	3.00146	0.120562	0.978284	0.143098	9.74568	0.766323	0.408305	0.999661	0.352608	9.85655	4.98866	0.0557815	0.609004	-0.0620385	10.2884	0.0643462	0.80658	0.940066	-0.28773	10.1162	2.00262	0.194251	0.386792	-0.238931	10.15	1.26447	0.293594	0.627556
RPL17-C18orf32	ENSG00000215472	0.253469	6.35977	4.15233	0.0751343	0.978284	0.152431	6.27038	1.21105	0.304922	0.999661	0.197895	6.29103	1.95513	0.199352	0.726252	-0.219924	6.6388	0.756604	0.41141	0.764837	-0.175922	6.59283	0.979413	0.350943	0.555781	-0.000309933	6.68875	3.88163e-06	0.998477	0.999844
RPL18	ENSG00000063177	0.032817	8.04928	0.0775222	0.787587	0.988362	0.149322	8.07322	1.67817	0.233317	0.999661	0.312624	8.15888	5.23888	0.0511556	0.602263	0.09673	8.36225	0.738373	0.416843	0.767573	-0.224081	8.1386	3.65566	0.0917465	0.241384	-0.322728	8.10561	6.21001	0.0375688	0.265796
RPL18A	ENSG00000105640	0.13084	10.3502	0.722994	0.419333	0.978284	0.0932558	10.2951	0.444444	0.524802	0.999661	0.267956	10.385	3.17868	0.112216	0.649481	0.0163512	10.8533	0.00793226	0.931368	0.980883	-0.249819	10.659	1.96421	0.198147	0.390544	-0.236397	10.6769	1.53766	0.250298	0.585275
RPL19	ENSG00000108298	0.120315	9.7604	0.687916	0.43039	0.980286	0.0631006	9.69506	0.220751	0.65172	0.999661	0.156287	9.74053	1.20475	0.304113	0.786194	0.0333347	10.1916	0.0462955	0.835384	0.949474	-0.303309	9.96424	4.55503	0.0648919	0.194357	-0.271013	9.99053	2.73673	0.136881	0.4556
RPL21	ENSG00000122026	0.181288	8.67977	1.43056	0.265161	0.978284	0.0737945	8.5885	0.286979	0.607556	0.999661	0.16151	8.63038	1.45641	0.261763	0.765256	-0.106716	9.08112	0.308317	0.594909	0.852882	-0.121082	9.00787	0.550262	0.479136	0.669625	-0.193114	8.98541	1.39764	0.271253	0.607332
RPL22	ENSG00000116251	-0.0544075	7.50513	0.237027	0.639127	0.9862	-0.029681	7.4812	0.0719962	0.795627	0.999661	0.155032	7.57293	1.68773	0.229867	0.746374	0.118118	7.91458	0.957715	0.358319	0.738104	-0.214703	7.68446	3.26171	0.108036	0.267212	-0.106627	7.74707	0.668295	0.437447	0.74039
RPL22L1	ENSG00000163584	-0.0895636	5.66648	0.319129	0.587272	0.985997	0.297233	5.83003	1.90959	0.20646	0.999661	-0.388891	5.49188	3.79952	0.0868656	0.634418	-0.0261044	5.97606	0.0306084	0.865755	0.960524	-0.0688997	5.88922	0.0449473	0.837331	0.918195	-0.340487	5.77222	1.58387	0.243886	0.579656
RPL23	ENSG00000125691	0.316679	8.27862	4.73714	0.0604323	0.978284	0.106434	8.12981	0.819137	0.393358	0.999661	0.210655	8.18196	3.09092	0.116545	0.652311	0.136178	8.61123	0.918421	0.367807	0.744086	-0.411046	8.284	9.37717	0.015276	0.0779607	-0.24387	8.36964	3.37551	0.103694	0.406567
RPL23A	ENSG00000198242	0.119187	9.22473	0.849073	0.383163	0.978284	0.125629	9.19284	1.02227	0.34324	0.999661	0.16695	9.2111	1.7041	0.22782	0.745737	0.0454622	9.74415	0.0957794	0.765391	0.926815	-0.240942	9.5391	2.87326	0.127989	0.297913	-0.19537	9.57194	1.66145	0.233628	0.56788
RPL24	ENSG00000114391	0.217947	8.35847	1.46819	0.25944	0.978284	0.182545	8.30312	1.22251	0.302806	0.999661	0.296929	8.36231	4.25285	0.0728829	0.627102	-0.109082	8.71068	0.278006	0.61327	0.862033	-0.134069	8.63232	0.634586	0.448364	0.643793	-0.129144	8.64612	0.566678	0.47327	0.763355
RPL26	ENSG00000161970	0.312267	9.32667	2.86394	0.128179	0.978284	0.130794	9.19287	0.701925	0.427825	0.999661	0.290875	9.27593	4.0455	0.0788878	0.630134	-0.0128466	9.7007	0.00292195	0.958306	0.987451	-0.149042	9.56823	0.517891	0.491954	0.681132	-0.126609	9.59042	0.381421	0.554109	0.808233
RPL26L1	ENSG00000037241	0.152348	4.99308	1.06449	0.331706	0.978284	0.0307017	4.89504	0.0375056	0.85154	0.999661	0.0168115	4.88518	0.0101887	0.922067	0.986785	0.00996957	5.28558	0.00278084	0.959324	0.987836	-0.221592	5.11001	1.58717	0.242769	0.44234	-0.286378	5.08986	2.39453	0.160565	0.485659
RPL26L1-AS1	ENSG00000204758	-0.0799408	0.297882	0.0245467	0.879339	0.995256	-0.560884	0.0816025	1.14207	0.318567	0.999661	-0.361053	0.15757	0.531508	0.486873	0.865858	-0.415394	0.564899	0.678085	0.435756	0.777213	-0.505552	0.489679	1.50228	0.254881	0.455666	-1.01731	0.309083	3.1977	0.112058	0.416809
RPL27	ENSG00000131469	0.346728	9.096	2.46953	0.153853	0.978284	0.164155	8.96005	0.921125	0.366861	0.999661	0.336928	9.05131	4.10441	0.0771187	0.62866	-0.060495	9.52136	0.0571321	0.817499	0.944258	-0.29274	9.34615	2.3101	0.166509	0.350962	-0.213876	9.39362	1.24422	0.297223	0.629727
RPL27A	ENSG00000166441	0.188352	8.12201	1.83811	0.211381	0.978284	0.0766025	8.02747	0.365657	0.563083	0.999661	0.181004	8.07918	2.04153	0.190682	0.719121	0.0345453	8.63182	0.0383659	0.849921	0.954544	-0.373959	8.37324	6.79778	0.0309048	0.122259	-0.280929	8.42601	3.61423	0.094019	0.389552
RPL28	ENSG00000108107	0.144707	8.8595	1.71402	0.226011	0.978284	0.127853	8.81518	1.35659	0.27956	0.999661	0.102835	8.7992	0.82824	0.389215	0.831845	0.0791747	9.22887	0.396104	0.547825	0.831565	-0.444096	8.91683	13.6957	0.00589087	0.0426176	-0.235453	9.02062	2.94187	0.12487	0.436699
RPL29	ENSG00000162244	-0.0237492	9.57988	0.0222779	0.884961	0.99629	0.0669315	9.58872	0.186	0.678298	0.999661	0.350901	9.73921	4.39111	0.0692029	0.622295	0.00832492	9.8712	0.00340716	0.954981	0.98668	-0.13096	9.73619	0.874426	0.376732	0.579255	-0.255323	9.6899	2.28214	0.169531	0.497588
RPL3	ENSG00000100316	-0.0401529	11.0962	0.0509293	0.826986	0.989207	0.131324	11.1474	0.525511	0.490323	0.999661	0.200953	11.1816	1.14332	0.315959	0.793147	0.126295	11.5472	0.301763	0.598775	0.854357	-0.168575	11.3336	0.760784	0.408159	0.607413	-0.261387	11.3026	1.46826	0.260385	0.59642
RPL30	ENSG00000156482	0.106303	7.88526	0.74469	0.412725	0.978284	0.142721	7.86803	1.48609	0.259488	0.999661	0.221188	7.90717	3.12867	0.114657	0.651573	-0.00459805	8.15421	0.00107423	0.97471	0.991563	-0.163062	8.01066	1.88585	0.20643	0.401306	-0.0966999	8.054	0.551602	0.479021	0.765959
RPL31	ENSG00000071082	0.267014	8.8012	3.08771	0.116085	0.978284	0.125428	8.68995	1.26984	0.294287	0.999661	0.318275	8.79065	8.05169	0.0217539	0.57635	0.0109805	9.03132	0.00649553	0.937876	0.981601	-0.121325	8.89966	0.861539	0.380099	0.58229	-0.0474169	8.94726	0.119788	0.738241	0.9053
RPL32	ENSG00000144713	0.116012	9.93747	0.494657	0.501364	0.983073	0.092616	9.8891	0.381095	0.555148	0.999661	0.312865	10.0045	4.30411	0.0714899	0.626265	0.0216964	10.2572	0.0110488	0.919047	0.977835	-0.143806	10.1098	0.625276	0.451592	0.646423	-0.202978	10.0937	1.12166	0.32066	0.650126
RPL34	ENSG00000109475	0.272412	9.4587	2.42523	0.157149	0.978284	0.13287	9.34816	0.879226	0.377394	0.999661	0.224342	9.3939	2.8382	0.130299	0.66263	0.0635948	9.81582	0.0769223	0.789015	0.933802	-0.207234	9.61773	0.9148	0.366478	0.569616	-0.190098	9.63728	0.829538	0.389173	0.706651
RPL35	ENSG00000136942	0.107817	8.68767	0.641156	0.445904	0.981741	0.0808584	8.63795	0.484287	0.507309	0.999661	0.186249	8.69006	2.37176	0.161875	0.696966	0.00344333	9.02287	0.000470156	0.983267	0.994665	-0.0972818	8.90689	0.376401	0.556345	0.732847	-0.200383	8.86963	1.70771	0.227797	0.561667
RPL35A	ENSG00000182899	0.158948	8.89308	1.27525	0.290782	0.978284	0.104178	8.82827	0.65575	0.442801	0.999661	0.313436	8.93787	5.78621	0.0426227	0.590689	0.0258159	9.20987	0.0223984	0.884984	0.966578	-0.133367	9.06544	0.737257	0.415192	0.614279	-0.0575184	9.11376	0.127134	0.730696	0.901791
RPL36	ENSG00000130255	0.100155	8.55186	0.742613	0.413351	0.978284	0.107681	8.5201	1.04766	0.337675	0.999661	0.256521	8.59632	4.30631	0.0714308	0.626265	0.017645	8.94543	0.0154562	0.904332	0.972686	-0.172269	8.78634	1.72658	0.22479	0.422067	-0.144498	8.81114	1.15681	0.313668	0.64578
RPL36A	ENSG00000241343	-0.0412278	7.86674	0.142407	0.715494	0.9862	0.0667692	7.88484	0.403438	0.544057	0.999661	0.312028	8.01284	5.5085	0.0467045	0.591535	0.0718958	7.46672	0.46261	0.51688	0.816228	-0.018626	7.35415	0.0190015	0.893723	0.949846	0.0480972	7.39944	0.128609	0.729211	0.901539
RPL36A-HNRNPH2	ENSG00000257529	0.0252151	3.58066	0.00394255	0.95144	0.998423	-0.307993	3.39109	0.384034	0.553666	0.999661	0.623108	3.85762	2.71661	0.137686	0.673961	-0.623847	2.17881	1.06724	0.33379	0.723342	0.0222901	2.43787	0.000511453	0.982504	0.991393	0.970377	2.96809	6.66365	0.0327034	0.250248
RPL36AL	ENSG00000165502	0.0449815	7.71781	0.183299	0.679593	0.9862	0.0486038	7.68421	0.253149	0.629192	0.999661	0.0588971	7.68655	0.335781	0.578125	0.899102	-0.125797	7.22013	0.950281	0.360085	0.739641	-0.244209	7.09734	5.33333	0.0493061	0.16359	-0.195406	7.1315	3.14011	0.114548	0.419632
RPL37	ENSG00000145592	0.150157	7.49943	1.12512	0.319104	0.978284	0.0836822	7.42864	0.514134	0.494905	0.999661	0.158946	7.46498	1.92041	0.202987	0.72941	0.0818396	7.89556	0.22202	0.650927	0.878982	-0.344839	7.62569	6.14842	0.0377459	0.137839	-0.225558	7.69086	2.8261	0.131468	0.446836
RPL37A	ENSG00000197756	0.182183	8.59738	1.3677	0.275125	0.978284	0.155272	8.54683	1.42838	0.268168	0.999661	0.275717	8.60889	4.57483	0.0646739	0.614819	0.0591951	9.00301	0.110369	0.748832	0.920319	-0.234191	8.79417	2.79508	0.132577	0.30453	-0.107589	8.86539	0.5777	0.469142	0.761075
RPL38	ENSG00000172809	0.0947909	8.07572	0.684551	0.431476	0.980397	0.0935562	8.03928	0.693181	0.430595	0.999661	0.232283	8.10956	4.30116	0.0715691	0.626265	-0.0836668	8.30737	0.367812	0.562131	0.834991	-0.201422	8.18455	2.91664	0.125533	0.293983	-0.219634	8.18772	2.99855	0.121798	0.431923
RPL39	ENSG00000198918	0.364281	9.0014	2.46885	0.153903	0.978284	0.162931	8.85518	0.983523	0.352003	0.999661	0.31309	8.93358	3.42423	0.101169	0.642641	0.0602646	8.54711	0.0451825	0.837341	0.950609	-0.254583	8.32917	1.31482	0.28422	0.486097	-0.185017	8.37255	0.813576	0.393558	0.710375
RPL39L	ENSG00000163923	0.0798791	4.10949	0.13999	0.717796	0.9862	0.18068	4.12851	0.514048	0.494942	0.999661	0.417593	4.2495	3.72115	0.0896265	0.635213	-0.32576	4.65757	2.91117	0.128939	0.566443	0.270292	4.88625	2.7897	0.132901	0.30487	0.081832	4.79749	0.280936	0.610561	0.84206
RPL4	ENSG00000174444	-0.03898	10.5274	0.0564634	0.818014	0.989207	0.0772425	10.5494	0.251755	0.630123	0.999661	0.228589	10.6271	1.79838	0.216509	0.737102	0.0544961	10.8768	0.0889498	0.773624	0.92769	-0.157926	10.705	0.8737	0.37692	0.579351	-0.148065	10.7215	0.66512	0.438495	0.7408
RPL41	ENSG00000229117	0.0848587	10.5437	0.246729	0.632449	0.9862	0.0931129	10.5121	0.367912	0.561909	0.999661	0.159082	10.5437	0.988524	0.349042	0.815222	0.0558419	10.5572	0.10214	0.75801	0.923187	-0.0896261	10.4181	0.321408	0.586105	0.75552	-0.123368	10.4135	0.481749	0.507392	0.782758
RPL5	ENSG00000122406	0.059453	9.07109	0.200349	0.666045	0.9862	0.0792127	9.04524	0.374967	0.55827	0.999661	0.254233	9.13507	3.45612	0.0998395	0.642577	-0.0173952	9.30289	0.0156965	0.903596	0.972682	-0.0759272	9.20719	0.346353	0.572204	0.745845	-0.0674364	9.22307	0.234195	0.641473	0.860351
RPL6	ENSG00000089009	-0.000700809	9.97927	1.81185e-05	0.996706	0.99973	-0.0373637	9.92501	0.0565908	0.818287	0.999661	0.0797731	9.9812	0.240945	0.636624	0.919658	0.105952	10.4238	0.433856	0.529831	0.822638	-0.42938	10.1043	7.09348	0.0283109	0.116012	-0.283274	10.1801	2.80282	0.132851	0.44943
RPL7	ENSG00000147604	0.0421702	10.6814	0.0602766	0.812102	0.988963	0.0558024	10.6523	0.131262	0.727044	0.999661	0.210282	10.7305	1.59921	0.241392	0.748945	0.15156	10.9774	0.548789	0.481396	0.799851	-0.254429	10.7113	2.14864	0.180357	0.36953	-0.223418	10.7374	1.38692	0.272959	0.608637
RPL7A	ENSG00000148303	0.0702277	9.10035	0.250984	0.629573	0.9862	0.049493	9.05365	0.156511	0.703316	0.999661	0.214187	9.13712	2.64374	0.142372	0.681233	0.136166	9.3977	0.943794	0.361637	0.740512	-0.185488	9.17161	1.85005	0.210372	0.405766	-0.188494	9.18189	1.61071	0.240267	0.576482
RPL7L1	ENSG00000146223	-0.215912	6.83028	5.12374	0.0526917	0.978284	0.00255013	6.8998	0.000644608	0.980402	0.999661	-0.0359117	6.87788	0.111088	0.747423	0.953409	0.0537398	6.99341	0.169347	0.692219	0.898234	-0.0887812	6.85547	0.515472	0.492937	0.681961	-0.152642	6.83656	1.30013	0.287358	0.621676
RPL8	ENSG00000161016	0.038958	10.5735	0.0595163	0.813264	0.989003	0.0812634	10.5591	0.299733	0.599832	0.999661	0.303686	10.6752	3.44171	0.100437	0.642577	-0.0809548	10.7155	0.242246	0.636692	0.87348	0.0306226	10.7033	0.0333388	0.859601	0.931038	-0.155593	10.6241	0.75982	0.408924	0.719755
RPL9	ENSG00000163682	0.388622	8.73681	5.24785	0.0504771	0.978284	0.253278	8.62599	3.26893	0.110387	0.999661	0.431955	8.72252	8.49747	0.0193061	0.570046	-0.0893626	9.08158	0.203488	0.664696	0.885641	-0.18289	8.97069	1.2208	0.300896	0.504567	-0.187662	8.98001	1.28883	0.289312	0.623405
RPLP0	ENSG00000089157	0.033729	11.0762	0.0314503	0.863548	0.993577	0.0421494	11.0444	0.062873	0.80869	0.999661	0.247622	11.1497	1.77058	0.219762	0.740722	0.0448967	11.2971	0.054416	0.8218	0.945751	-0.0185068	11.1982	0.0106291	0.920389	0.963123	-0.0666756	11.1863	0.108367	0.750511	0.910665
RPLP0P2	ENSG00000293352	0.0264269	0.895109	0.00557173	0.942301	0.997997	0.125101	0.902334	0.134597	0.723826	0.999661	-0.0094319	0.842857	0.000616021	0.980808	0.997592	0.254982	0.230943	0.502803	0.499862	0.809846	0.899304	0.531574	3.57437	0.0950177	0.246671	1.11415	0.675427	5.18201	0.0527254	0.304924
RPLP1	ENSG00000137818	0.0447512	9.85946	0.091798	0.769459	0.98806	0.0964267	9.84971	0.432444	0.530298	0.999661	0.347158	9.98246	5.93866	0.0405741	0.587551	-0.101256	10.1426	0.470163	0.513578	0.815951	0.123779	10.188	0.796542	0.397832	0.597833	0.10936	10.1924	0.454997	0.519092	0.789674
RPLP2	ENSG00000177600	0.0805335	7.22004	0.533513	0.485507	0.981741	0.076178	7.18186	0.4643	0.515944	0.999661	0.0786174	7.18053	0.521895	0.490483	0.866924	0.110463	8.17558	0.877377	0.378144	0.748311	-0.290909	7.91438	6.54645	0.0333498	0.128191	-0.17006	7.98156	2.06898	0.188481	0.517944
RPN1	ENSG00000163902	0.0221886	7.82756	0.0436364	0.839635	0.990559	0.0310202	7.79686	0.0527424	0.824448	0.999661	-0.110525	7.72408	1.07396	0.330173	0.801863	0.117156	7.94129	1.17146	0.312724	0.711048	-0.341461	7.65401	10.6312	0.0113028	0.0643458	-0.182429	7.73809	1.66025	0.233783	0.567881
RPN2	ENSG00000118705	-0.158166	8.40879	1.56261	0.24583	0.978284	-0.0949026	8.40322	0.260055	0.62463	0.999661	-0.187166	8.35704	1.51963	0.252456	0.757753	0.116318	8.37998	0.906818	0.370684	0.744791	-0.403162	8.06581	13.1246	0.00659939	0.0457516	-0.244395	8.14831	1.66225	0.233526	0.567817
RPP14	ENSG00000163684	-0.318279	3.83724	2.85796	0.128527	0.978284	0.00627	3.95566	0.00119323	0.973339	0.999661	0.294965	4.09898	2.52207	0.150689	0.691561	0.150294	3.74646	0.328798	0.583175	0.846833	0.369038	3.79487	1.96459	0.198109	0.390544	0.630758	3.96096	6.99821	0.0296132	0.238569
RPP21	ENSG00000241370	0.235239	4.21061	2.06637	0.187679	0.978284	0.0385987	4.07342	0.0465332	0.834915	0.999661	0.030015	4.06663	0.031672	0.863146	0.975643	0.156216	4.52116	1.16827	0.313338	0.711048	-0.542501	4.13188	11.9095	0.00850044	0.0537426	-0.374525	4.21184	5.471	0.0476676	0.29235
RPP25	ENSG00000178718	-0.203997	4.61645	1.0588	0.332927	0.978284	-0.118744	4.61962	0.501027	0.500283	0.999661	0.130441	4.74217	0.723543	0.419562	0.842159	0.0843758	4.26171	0.22285	0.650328	0.878981	-0.203563	4.05627	0.92786	0.363254	0.567004	-0.165168	4.08566	0.653605	0.442335	0.743595
RPP25L	ENSG00000164967	-0.0254405	5.54679	0.0467832	0.83405	0.990029	0.0131972	5.5303	0.0141782	0.908321	0.999661	0.20938	5.62829	3.90301	0.0833879	0.633647	-0.132614	5.02832	0.406614	0.542696	0.829683	0.519839	5.30748	17.1639	0.00314434	0.0287565	0.261247	5.17281	3.38684	0.103207	0.405448
RPP30	ENSG00000148688	-0.131991	4.47933	0.631709	0.449154	0.981741	-0.0472166	4.48249	0.0829691	0.781051	0.999661	-0.037147	4.48368	0.0660384	0.803641	0.964802	0.230214	4.6725	2.8222	0.134064	0.570302	-0.090261	4.44406	0.301351	0.59782	0.76483	-0.119182	4.439	0.575835	0.469837	0.761201
RPP38	ENSG00000152464	-0.0214027	3.61991	0.0138157	0.909265	0.997436	0.0852452	3.6412	0.125231	0.733095	0.999661	0.252524	3.72252	1.16937	0.310858	0.791112	0.21638	3.91317	1.30607	0.288333	0.693278	-0.177652	3.6516	1.19538	0.305652	0.509326	-0.18678	3.65828	0.84649	0.384603	0.703353
RPP38-DT	ENSG00000176236	0.140865	0.126698	0.0750582	0.790962	0.988362	0.677347	0.344206	1.2199	0.303566	0.999661	0.681882	0.343465	2.49257	0.153077	0.69159	-0.313172	-0.155393	0.552995	0.479983	0.798851	1.01936	0.471292	5.92664	0.0406878	0.145273	0.610037	0.249827	2.08493	0.18725	0.516996
RPP40	ENSG00000124787	-0.134831	2.95094	0.330998	0.580539	0.985997	0.225187	3.09324	0.771085	0.406926	0.999661	-0.31339	2.83849	0.87986	0.375532	0.826824	0.408881	3.07779	2.8081	0.134904	0.571545	0.00695903	2.79929	0.000525463	0.982266	0.991324	-0.269512	2.67484	0.78171	0.402557	0.715345
RPRD1A	ENSG00000141425	0.0111899	6.40735	0.00486611	0.94606	0.997997	0.02806	6.38155	0.0242175	0.880407	0.999661	-0.140628	6.29579	1.91009	0.204085	0.729586	0.0666189	6.64207	0.0941851	0.767283	0.926815	-0.527233	6.30224	13.9662	0.00558849	0.0409892	0.0642475	6.58611	0.061518	0.810396	0.934964
RPRD1B	ENSG00000101413	0.165532	5.93855	0.700631	0.426327	0.978466	0.0700454	5.85462	0.111366	0.747661	0.999661	-0.0886393	5.77272	0.259572	0.624082	0.914892	-0.0179378	5.60811	0.0188267	0.894482	0.969655	-0.28734	5.41533	4.388	0.069028	0.201649	0.24007	5.68773	1.39752	0.271271	0.607332
RPRD2	ENSG00000163125	-0.0339987	5.53728	0.0698921	0.798027	0.988362	-0.10328	5.46908	0.623877	0.453667	0.999661	-0.00174485	5.51508	0.000131649	0.991125	0.998132	0.00900904	5.2734	0.0049579	0.94571	0.98418	0.362148	5.39358	9.18761	0.0160212	0.0802437	0.308193	5.37555	6.294	0.036601	0.263684
RPRM	ENSG00000177519	0.269476	0.69454	0.267737	0.618645	0.9862	0.300349	0.657593	0.251756	0.630235	0.999661	-1.18823	0.148743	2.19716	0.176099	0.70665	1.73001	2.53059	5.42133	0.0504263	0.494535	0.34047	1.54393	0.230852	0.643592	0.79692	-0.00626306	1.37128	0.000101302	0.992218	0.998278
RPS10	ENSG00000124614	0.196349	8.06986	1.63489	0.236079	0.978284	0.153636	8.01122	1.42247	0.269079	0.999661	0.240858	8.05474	3.67199	0.0914128	0.635213	0.0931896	8.40939	0.291653	0.604848	0.858112	-0.210485	8.194	2.19583	0.176154	0.363839	-0.256066	8.18449	3.30035	0.107008	0.411125
RPS10-NUDT3	ENSG00000270800	-0.124518	5.71528	1.14405	0.315316	0.978284	-0.0440547	5.71847	0.130623	0.727677	0.999661	-0.0531278	5.71051	0.0933445	0.767718	0.959367	0.171671	5.60269	2.03393	0.194157	0.615963	0.10109	5.49923	0.451407	0.520341	0.704534	0.0513692	5.48516	0.151813	0.707034	0.891812
RPS11	ENSG00000142534	0.203001	7.66168	2.38754	0.160028	0.978284	0.0645212	7.5535	0.381163	0.555113	0.999661	0.164859	7.60248	2.1232	0.182952	0.715262	0.0437989	8.08199	0.113792	0.745128	0.918927	-0.291557	7.85481	5.84672	0.0415767	0.147151	-0.204326	7.90617	2.89949	0.127234	0.440183
RPS12	ENSG00000112306	0.312817	9.01389	2.89805	0.126232	0.978284	0.219685	8.92719	2.50168	0.154566	0.999661	0.356771	8.99963	8.94067	0.0172068	0.557829	0.0454215	9.47931	0.052822	0.824377	0.94641	-0.0876764	9.3467	0.282225	0.609482	0.773649	0.0597606	9.43166	0.127548	0.730278	0.901728
RPS13	ENSG00000110700	0.340615	9.51465	2.9316	0.124355	0.978284	0.139892	9.36989	0.899116	0.372335	0.999661	0.306042	9.45654	4.76632	0.0603495	0.614819	0.00768458	9.87055	0.00123617	0.972872	0.991307	-0.100431	9.75079	0.310804	0.592235	0.760443	-0.0708912	9.77669	0.136416	0.72151	0.898295
RPS14	ENSG00000164587	0.310435	10.2484	2.28812	0.167966	0.978284	0.134562	10.1177	0.595414	0.463764	0.999661	0.32269	10.2163	3.69675	0.0905064	0.635213	0.0737524	10.5569	0.0838909	0.77995	0.929874	-0.202538	10.3558	0.77417	0.404243	0.604043	-0.171436	10.3819	0.469987	0.512475	0.786085
RPS15	ENSG00000115268	0.109419	9.5696	0.61665	0.454416	0.981741	0.136893	9.54779	1.25583	0.296771	0.999661	0.259114	9.61082	3.99539	0.0804334	0.631604	0.000223889	9.81304	2.57941e-06	0.998761	0.999756	-0.071915	9.71042	0.279416	0.611238	0.774838	-0.123163	9.69743	0.721824	0.420381	0.726942
RPS15A	ENSG00000134419	0.372445	9.34264	2.69024	0.138729	0.978284	0.0938217	9.15598	0.271331	0.617346	0.999661	0.344354	9.28774	5.13313	0.0530486	0.602263	-0.0186169	9.68543	0.00581961	0.94119	0.982462	-0.205195	9.52967	1.03692	0.337947	0.543879	-0.138382	9.57262	0.456432	0.518451	0.789065
RPS16	ENSG00000105193	0.234387	8.77154	2.81345	0.131133	0.978284	0.14481	8.68817	1.34278	0.281831	0.999661	0.292454	8.76441	6.20516	0.0372842	0.585973	0.0240603	9.26645	0.0286123	0.870157	0.962168	-0.0182341	9.17844	0.0184356	0.895306	0.950595	-0.0257918	9.18639	0.0309308	0.86479	0.955123
RPS17	ENSG00000182774	0.168559	9.2779	0.957493	0.355844	0.978284	0.0679471	9.18904	0.234584	0.641863	0.999661	0.267802	9.29247	3.81525	0.0863246	0.634418	0.0155619	9.6191	0.00667046	0.937048	0.981601	-0.15752	9.4683	0.932769	0.362053	0.566218	-0.114684	9.50037	0.482311	0.507152	0.782758
RPS18	ENSG00000231500	0.21374	10.1973	1.27425	0.290958	0.978284	0.130111	10.1175	0.655332	0.442941	0.999661	0.335012	10.225	4.11	0.0769537	0.62866	0.0245545	10.6887	0.01207	0.915405	0.976539	-0.192777	10.517	0.935217	0.361456	0.565734	-0.225611	10.5135	1.06765	0.331867	0.659953
RPS19	ENSG00000105372	0.0882523	10.2139	0.258742	0.624407	0.9862	0.00287154	10.135	0.000305215	0.986514	0.999661	0.105266	10.1838	0.417102	0.536356	0.886909	-0.0653568	10.7687	0.114344	0.744537	0.918798	-0.516101	10.4995	7.43854	0.0256216	0.108545	-0.401154	10.5596	4.17167	0.075588	0.355577
RPS19BP1	ENSG00000187051	-0.229179	5.66026	3.79188	0.0865294	0.978284	-0.00225824	5.73416	0.000210103	0.98881	0.999661	-0.110408	5.6783	0.710291	0.423676	0.843742	-0.0441756	5.83158	0.0849786	0.778573	0.928894	-0.119656	5.72707	0.4924	0.502492	0.689439	-0.171418	5.7144	1.29415	0.288391	0.622247
RPS2	ENSG00000140988	0.00814563	11.5513	0.00143423	0.970698	0.998671	0.076594	11.5497	0.150542	0.708712	0.999661	0.275926	11.6531	1.58008	0.243988	0.749633	0.171579	11.907	0.480284	0.509214	0.814736	-0.112424	11.6961	0.228944	0.644939	0.797491	-0.285066	11.6276	1.38515	0.273243	0.60878
RPS20	ENSG00000008988	0.426091	9.37879	5.37486	0.0483318	0.978284	0.197933	9.21633	1.57595	0.246752	0.999661	0.233018	9.23242	2.79272	0.132998	0.667604	0.00582503	9.57281	0.000581592	0.98139	0.994062	-0.152166	9.42944	0.678414	0.433681	0.631527	-0.0859561	9.47273	0.177952	0.684309	0.881696
RPS21	ENSG00000171858	0.202396	6.89999	1.43036	0.265191	0.978284	0.103225	6.81123	0.505772	0.498323	0.999661	0.246871	6.88445	3.04776	0.118755	0.654268	0.0646837	7.40209	0.0911007	0.770995	0.92729	-0.405543	7.11535	4.88794	0.0575512	0.180577	-0.365986	7.14346	4.29495	0.0721584	0.349857
RPS21-DT	ENSG00000273619	0.221077	0.882417	0.345785	0.572465	0.985997	-0.304632	0.61479	0.463496	0.516495	0.999661	-0.331965	0.61083	0.571283	0.471525	0.860765	0.224735	0.0413967	0.348919	0.572242	0.840951	0.391418	0.083071	0.912629	0.367255	0.570488	0.36534	0.0729373	0.553995	0.478293	0.765639
RPS23	ENSG00000186468	0.0643161	8.77584	0.264877	0.620391	0.9862	0.14481	8.78179	1.75912	0.223395	0.999661	0.221074	8.81939	3.77286	0.0877912	0.635213	0.103718	8.74127	0.766265	0.408577	0.763165	-0.0190961	8.61172	0.0221645	0.885285	0.945663	-0.0313417	8.61738	0.0562931	0.818451	0.93801
RPS24	ENSG00000138326	0.122064	8.88462	0.813999	0.392709	0.978284	0.140853	8.85827	1.0881	0.329094	0.999661	0.316385	8.95035	6.34047	0.0357433	0.585287	-0.00663723	9.22444	0.00207436	0.964864	0.989682	-0.0811414	9.12074	0.39956	0.544717	0.723404	-0.0119304	9.16647	0.00805897	0.930688	0.975958
RPS25	ENSG00000118181	0.293815	8.96835	3.86674	0.0839884	0.978284	0.0842183	8.82082	0.398447	0.546496	0.999661	0.320318	8.94416	6.27075	0.0365269	0.585377	0.00260159	9.29353	0.000216989	0.988632	0.996766	-0.164716	9.14576	1.05916	0.333115	0.539224	-0.0616487	9.20687	0.13851	0.719487	0.897765
RPS26	ENSG00000197728	-0.0524252	6.93199	0.270814	0.616562	0.9862	0.181495	7.01624	2.03709	0.19347	0.999661	0.0377506	6.93854	0.104255	0.755008	0.955032	0.0702133	8.58492	0.223463	0.649885	0.878756	-0.163047	8.40341	1.88287	0.206753	0.401708	-0.12038	8.43533	0.889025	0.373494	0.694647
RPS27	ENSG00000177954	0.115217	8.48976	0.757254	0.408976	0.978284	0.0685216	8.43008	0.434085	0.52954	0.999661	0.159695	8.47446	2.36139	0.162687	0.698018	0.0485459	8.67381	0.124733	0.733693	0.914077	-0.0812057	8.54271	0.362052	0.563804	0.73858	-0.0435372	8.57288	0.097512	0.762865	0.916831
RPS27A	ENSG00000143947	0.392349	8.98402	3.82323	0.0854531	0.978284	0.207183	8.84566	2.05223	0.192003	0.999661	0.268521	8.87601	3.6405	0.0925831	0.635803	0.0887704	9.49987	0.124679	0.733747	0.914077	-0.19659	9.29336	1.20155	0.304487	0.508117	-0.138266	9.33233	0.5673	0.473035	0.763173
RPS27L	ENSG00000185088	0.246315	7.93413	2.45299	0.155073	0.978284	0.108529	7.8261	0.575191	0.47118	0.999661	-0.195174	7.67369	3.64757	0.0923184	0.635803	-0.377373	7.99446	0.899695	0.372467	0.745418	-0.705183	7.79424	11.1628	0.0100142	0.059511	-0.454426	7.90572	5.1325	0.0534479	0.30657
RPS28	ENSG00000233927	0.0805837	8.26408	0.556202	0.476659	0.981741	0.18349	8.28228	3.33894	0.107236	0.999661	0.206045	8.29135	4.08108	0.0778133	0.629173	0.125329	8.51744	1.01211	0.345798	0.729824	-0.0154557	8.3788	0.018233	0.895879	0.950915	-0.0418401	8.37741	0.115859	0.742385	0.907786
RPS29	ENSG00000213741	0.357736	8.7135	2.7033	0.137897	0.978284	0.216843	8.59977	1.9434	0.202901	0.999661	0.322715	8.65475	5.34057	0.0494159	0.596951	0.0445912	8.58946	0.0370686	0.852444	0.955095	-0.23949	8.38636	1.50775	0.253919	0.454486	-0.143074	8.44283	0.457755	0.517862	0.788677
RPS3	ENSG00000149273	0.267585	10.2978	2.14173	0.180645	0.978284	0.118468	10.1829	0.573567	0.471785	0.999661	0.307837	10.2812	3.51624	0.0973946	0.639275	0.0498321	10.7379	0.0696127	0.799017	0.937267	-0.340788	10.4859	3.90619	0.0830172	0.227263	-0.318856	10.5073	2.62062	0.144362	0.464877
RPS3A	ENSG00000145425	0.387488	10.944	2.41739	0.157743	0.978284	0.137856	10.7721	0.488066	0.505707	0.999661	0.340686	10.8786	2.76316	0.134792	0.669276	0.0259569	11.2684	0.00793132	0.931372	0.980883	-0.251986	11.0687	1.03904	0.337481	0.543383	-0.213424	11.098	0.690814	0.430129	0.734956
RPS4X	ENSG00000198034	0.250982	10.8135	2.12715	0.181977	0.978284	0.148293	10.7234	0.787179	0.402294	0.999661	0.199016	10.747	1.54938	0.248238	0.756182	0.0959546	10.5744	0.250346	0.631203	0.870365	-0.0852524	10.417	0.234356	0.641112	0.795349	-0.0328411	10.4543	0.0307787	0.865119	0.955123
RPS4Y1	ENSG00000129824	0.562408	2.21027	4.99194	0.0552049	0.978284	1.04532	2.48383	5.11525	0.0554722	0.999661	0.706668	2.27044	3.01912	0.120286	0.656379	0.132227	8.70857	0.668358	0.438863	0.780031	-0.274608	8.44291	4.30265	0.0712718	0.205315	-0.236193	8.47195	2.6654	0.141414	0.461168
RPS5	ENSG00000083845	0.145117	9.35141	1.12119	0.319899	0.978284	0.177524	9.33291	2.22142	0.176597	0.999661	0.282644	9.38663	4.70328	0.061731	0.614819	-0.0027036	9.59242	0.000369288	0.98517	0.995786	-0.082606	9.48622	0.406303	0.541422	0.720763	-0.192866	9.44547	1.72843	0.225251	0.560046
RPS6	ENSG00000137154	0.224176	10.697	1.34758	0.278427	0.978284	0.177644	10.6369	1.31341	0.286752	0.999661	0.231616	10.6624	2.07157	0.187789	0.718191	0.172526	11.0425	0.790244	0.401683	0.758762	-0.246888	10.7687	1.96063	0.198515	0.391046	-0.175751	10.8134	0.815926	0.392908	0.70988
RPS6KA1	ENSG00000117676	-0.228268	3.31319	0.775067	0.403759	0.978284	0.358496	3.56866	1.10585	0.325436	0.999661	0.0374734	3.40236	0.0190159	0.893708	0.981246	-0.141188	3.918	0.707067	0.426456	0.772861	0.043234	3.94369	0.0624644	0.808856	0.901934	-0.28789	3.79698	1.64669	0.235535	0.569831
RPS6KA2	ENSG00000071242	0.0615535	5.92031	0.112342	0.74592	0.986299	0.0438341	5.87706	0.0737853	0.793172	0.999661	0.146001	5.92636	0.555199	0.477387	0.862814	-0.0625687	5.90166	0.154822	0.704935	0.903591	-0.041815	5.84374	0.0485351	0.831076	0.914646	0.0436174	5.89931	0.0374085	0.851483	0.949876
RPS6KA3	ENSG00000177189	-0.219226	4.9334	1.20057	0.304389	0.978284	0.111267	5.06297	0.26088	0.62409	0.999661	-0.119706	4.94568	0.565039	0.473636	0.86213	0.00825107	4.51915	0.00116229	0.973695	0.991514	-0.0297516	4.43442	0.0251148	0.877956	0.94209	-0.402128	4.2733	4.96729	0.0565969	0.316622
RPS6KA4	ENSG00000162302	0.189764	5.33278	1.01927	0.341595	0.978284	0.0559636	5.22819	0.0816179	0.782787	0.999661	-0.241626	5.08268	1.4754	0.258917	0.763516	0.0335741	5.54353	0.0614352	0.810903	0.942	-0.385751	5.27986	6.19285	0.0372204	0.136689	-0.22031	5.36522	1.29447	0.288334	0.622247
RPS6KA5	ENSG00000100784	0.374409	3.09719	1.78787	0.217151	0.978284	0.044339	2.88982	0.0346167	0.857297	0.999661	0.419966	3.08126	2.73668	0.136435	0.671589	0.590583	1.99985	2.2006	0.178799	0.606061	1.16785	2.30063	12.0875	0.00818679	0.052287	0.807075	2.07809	7.99848	0.0223524	0.214739
RPS6KA6	ENSG00000072133	-0.0052601	3.20199	0.000789186	0.978261	0.99973	0.248056	3.29459	1.53942	0.251827	0.999661	-0.13448	3.10486	0.26972	0.617494	0.911142	0.171443	1.27373	0.248353	0.632554	0.871735	0.496876	1.39307	2.11042	0.183894	0.374145	0.167195	1.22565	0.254575	0.627566	0.853993
RPS6KB1	ENSG00000108443	-0.0284123	4.43313	0.0325069	0.861303	0.993102	-0.0959402	4.36516	0.26547	0.621108	0.999661	-0.0653226	4.37947	0.152872	0.70595	0.942682	0.403944	4.73406	4.97969	0.058397	0.498954	-0.264043	4.32783	2.76738	0.134255	0.306843	-0.0510131	4.43838	0.0885944	0.773598	0.922284
RPS6KB2	ENSG00000175634	-0.11659	5.51431	0.722323	0.419541	0.978284	0.0541564	5.56289	0.106796	0.752684	0.999661	-0.183896	5.44407	1.35332	0.278015	0.770697	-0.0132039	6.25662	0.0124798	0.913987	0.976153	-0.335705	6.03844	3.89679	0.0833251	0.227654	-0.477464	5.98868	11.0208	0.0106302	0.157275
RPS6KC1	ENSG00000136643	-0.00717863	4.64221	0.00238147	0.962248	0.998423	0.0876587	4.65645	0.383689	0.553838	0.999661	-0.17891	4.52407	1.49949	0.255371	0.75934	-0.0493961	4.59215	0.129272	0.729116	0.91271	-0.053484	4.52452	0.162593	0.6972	0.833581	-0.128111	4.49947	0.833452	0.388111	0.705744
RPS6KL1	ENSG00000198208	-0.395741	1.78392	0.569414	0.471665	0.981741	-0.0822831	1.92127	0.0316907	0.86339	0.999661	0.35105	2.11381	0.645414	0.444849	0.851227	-0.654881	1.98848	3.40802	0.104642	0.549074	0.272707	2.34423	0.698539	0.427213	0.62485	-0.0871054	2.18256	0.0634975	0.807442	0.933864
RPS7	ENSG00000171863	0.245639	9.74061	1.97094	0.197124	0.978284	0.162091	9.66021	1.36703	0.27786	0.999661	0.214044	9.68477	2.09382	0.185683	0.716794	-0.000448301	10.1342	4.21683e-06	0.998415	0.999756	-0.237343	9.9544	1.51209	0.253292	0.45407	-0.233369	9.96781	1.37499	0.274876	0.609857
RPS8	ENSG00000142937	0.153861	9.79135	1.1003	0.324175	0.978284	0.19494	9.77752	2.20849	0.177713	0.999661	0.330411	9.84842	5.86843	0.041502	0.589094	-0.0276728	10.0823	0.0306841	0.865591	0.960524	-0.184953	9.93992	1.57012	0.245104	0.445217	-0.249545	9.9218	2.37436	0.162126	0.48822
RPS9	ENSG00000170889	0.00607985	9.66657	0.00200821	0.96533	0.998423	0.0656121	9.66042	0.264955	0.62144	0.999661	0.148467	9.70123	1.20655	0.303776	0.786194	0.115011	9.80474	0.684993	0.433457	0.775587	-0.0766229	9.64128	0.330401	0.581011	0.751954	-0.107618	9.63805	0.56865	0.472527	0.763118
RPSA	ENSG00000168028	0.0300323	8.72606	0.0412243	0.844061	0.991103	0.0162947	8.68342	0.0117198	0.916608	0.999661	0.178244	8.76379	1.38239	0.273289	0.767179	0.0507051	9.26334	0.172537	0.689513	0.896821	-0.156739	9.09427	0.985454	0.349542	0.554514	-0.237089	9.06861	2.46721	0.155103	0.479321
RPSA2	ENSG00000288920	-0.232092	3.98243	1.29353	0.287588	0.978284	-0.393247	3.8758	3.31034	0.108513	0.999661	-0.199231	3.96063	0.695121	0.428471	0.846329	-0.146478	3.77292	0.48191	0.508521	0.81459	0.0980408	3.83115	0.259105	0.624291	0.783717	0.0193689	3.79953	0.0108401	0.919655	0.971733
RPTOR	ENSG00000141564	-0.215098	4.34826	2.21961	0.173748	0.978284	0.126081	4.48068	0.774016	0.406072	0.999661	-0.0415262	4.39251	0.0490144	0.8303	0.971281	0.119136	4.28661	0.286469	0.608017	0.859776	0.0254859	4.17123	0.0157617	0.903148	0.954615	-0.146311	4.10045	0.709164	0.424317	0.730086
RPUSD1	ENSG00000007376	-0.241133	4.87565	3.6108	0.0930981	0.978284	0.0626682	4.98668	0.187631	0.676987	0.999661	-0.0461094	4.92974	0.0785377	0.786355	0.961953	0.314288	5.09888	3.45737	0.102556	0.549074	0.0593037	4.89561	0.117527	0.740448	0.86015	-0.228236	4.76783	1.3692	0.275814	0.610857
RPUSD2	ENSG00000166133	0.0318615	3.09059	0.0130641	0.911755	0.997436	0.14014	3.11104	0.267393	0.619871	0.999661	0.0162408	3.03997	0.00353515	0.954038	0.995661	0.108138	3.1922	0.183516	0.680425	0.892965	-0.19031	2.98498	0.596945	0.461666	0.654775	0.0347225	3.10126	0.015284	0.904677	0.968641
RPUSD3	ENSG00000156990	0.0618027	5.76825	0.359685	0.564906	0.985997	0.00302399	5.70351	0.00068581	0.979785	0.999661	0.122147	5.76086	1.13282	0.318053	0.795651	-0.154152	5.61502	1.16254	0.314446	0.711048	0.149533	5.69843	0.824778	0.389971	0.590913	0.0474027	5.65766	0.102307	0.757318	0.914179
RPUSD4	ENSG00000165526	0.266976	5.16862	2.81484	0.131051	0.978284	0.0714539	5.02943	0.242393	0.636459	0.999661	0.365002	5.18279	6.67299	0.0322862	0.577568	0.00693934	5.1607	0.00167075	0.968464	0.990297	-0.0845094	5.05098	0.229044	0.644868	0.797491	0.00449852	5.10504	0.000645828	0.980351	0.994739
RRAD	ENSG00000166592	-0.0925609	7.99638	0.102315	0.75708	0.986479	0.279906	8.15514	0.293	0.603882	0.999661	0.550799	8.3068	2.36425	0.162463	0.69788	-1.14185	7.34515	3.91031	0.0858391	0.525126	0.281907	7.88684	1.59012	0.242367	0.441953	0.473736	8.00742	2.19261	0.177161	0.506036
RRAGA	ENSG00000155876	-0.0224125	7.19398	0.0485726	0.830962	0.989562	0.0705268	7.20542	0.412026	0.539911	0.999661	-0.137982	7.09986	1.36489	0.27612	0.769597	-0.140204	6.86381	0.86185	0.382175	0.749831	0.0979186	6.91412	0.539736	0.483238	0.673203	0.0982425	6.92586	0.543659	0.482101	0.767898
RRAGB	ENSG00000083750	0.182962	4.89571	1.29011	0.288181	0.978284	-0.246382	4.64938	1.33263	0.28352	0.999661	-0.036551	4.74498	0.05263	0.82427	0.970751	-0.0653883	4.63312	0.0826973	0.781473	0.93071	0.00700196	4.60361	0.000963476	0.975988	0.988351	0.110622	4.66599	0.56757	0.472934	0.76317
RRAGC	ENSG00000116954	0.182544	4.92456	1.41915	0.266931	0.978284	-0.0827327	4.75414	0.206781	0.662073	0.999661	-0.0985012	4.74439	0.332913	0.579721	0.89912	0.172512	4.93846	1.34331	0.282077	0.688764	-0.33414	4.62678	5.64783	0.0443752	0.153317	-0.103259	4.74475	0.369458	0.56025	0.811565
RRAGC-DT	ENSG00000228436	-0.0861384	0.246357	0.0268293	0.873907	0.995082	-0.189746	0.196172	0.123919	0.734564	0.999661	0.58469	0.526769	1.47544	0.2592	0.763699	-0.751569	0.150916	3.32894	0.108314	0.552345	-0.0903133	0.373616	0.0547689	0.820793	0.908497	0.350282	0.585262	0.907127	0.369025	0.691277
RRAGD	ENSG00000025039	-0.145545	6.62939	1.2789	0.29014	0.978284	-0.0362526	6.6465	0.0707927	0.797297	0.999661	0.356548	6.85109	6.29712	0.036228	0.585377	-0.708279	5.75923	10.5032	0.0129776	0.432	0.78817	6.44798	18.9062	0.00237238	0.0244053	0.574322	6.32865	8.77453	0.0182021	0.194932
RRAS	ENSG00000126458	-0.0442364	6.2678	0.0112744	0.917994	0.997436	0.401204	6.4706	0.911071	0.369346	0.999661	-0.22378	6.14624	0.289961	0.60481	0.906305	-0.691748	6.83936	4.80182	0.0620736	0.502751	0.0799954	7.11633	0.201002	0.665648	0.811695	0.325034	7.25988	1.09598	0.325918	0.654066
RRAS2	ENSG00000133818	0.0629737	5.90641	0.202521	0.664371	0.9862	-0.127335	5.77827	0.688058	0.432232	0.999661	-0.552205	5.5881	15.9351	0.00394367	0.550968	0.211872	5.64083	1.97149	0.200385	0.622452	-0.32073	5.31485	3.82242	0.0858119	0.231785	-0.370286	5.30287	3.10821	0.116131	0.420987
RRBP1	ENSG00000125844	-0.112168	5.7173	0.767646	0.405917	0.978284	0.408419	5.95496	1.35114	0.280452	0.999661	-0.210378	5.63343	1.16112	0.312458	0.791732	0.34733	6.82327	2.55569	0.151143	0.584863	-0.995445	6.15953	44.4427	0.000148459	0.00525608	-0.501979	6.3559	2.43626	0.157398	0.481659
RREB1	ENSG00000124782	-0.161023	5.10284	0.683414	0.431845	0.980397	0.165031	5.22893	0.827247	0.391142	0.999661	0.333215	5.31594	3.08679	0.116755	0.652334	0.184202	4.66631	0.627073	0.452786	0.78725	0.623802	4.8484	22.6306	0.0013784	0.0181225	0.638034	4.87039	16.1196	0.00391452	0.107739
RRM1	ENSG00000167325	0.142725	6.47098	0.638719	0.446738	0.981741	-0.11432	6.30613	0.366	0.562904	0.999661	0.241707	6.48422	1.91113	0.203974	0.729586	0.247122	6.25248	1.54001	0.252088	0.66362	0.168101	6.14336	2.75189	0.135204	0.307798	-0.0608851	6.03801	0.121195	0.736776	0.904292
RRM2	ENSG00000171848	0.103024	6.79125	0.187777	0.675964	0.9862	-0.357847	6.53628	1.21504	0.304182	0.999661	0.121822	6.7611	0.187115	0.676682	0.933531	0.513835	6.39165	5.47094	0.0496054	0.494226	-0.136589	5.97851	0.990708	0.348331	0.553484	-0.134499	5.99038	0.408613	0.540642	0.801425
RRM2B	ENSG00000048392	0.0427339	5.35106	0.0615073	0.810236	0.988763	-0.355861	5.12801	3.60945	0.0961212	0.999661	-0.512117	5.06029	6.97806	0.0294785	0.57635	-0.419598	5.73648	1.65906	0.236108	0.651758	-1.09761	5.42034	29.3588	0.000603055	0.0112372	-0.41975	5.68205	2.57287	0.147595	0.468833
RRN3	ENSG00000085721	-0.0738053	4.9124	0.304505	0.595809	0.9862	0.138242	4.98533	0.877605	0.377812	0.999661	-0.138372	4.84536	0.812293	0.393606	0.834219	0.262126	5.05597	3.94459	0.0847243	0.523409	-0.183898	4.76458	1.59856	0.241227	0.440858	-0.0984399	4.81632	0.423962	0.533322	0.797965
RRN3P3	ENSG00000290865	0.0207384	0.295414	0.00294212	0.958057	0.998423	0.547373	0.526657	2.17716	0.180807	0.999661	-0.0663192	0.231953	0.0260842	0.875723	0.977233	-0.759204	0.514021	5.95866	0.0426024	0.486092	-0.785512	0.486968	4.36353	0.0698602	0.202886	-1.30702	0.315188	10.338	0.0125637	0.166221
RRP1	ENSG00000160214	-0.324615	4.80146	4.54087	0.0649201	0.978284	-0.0653564	4.88872	0.265707	0.620955	0.999661	-0.16249	4.83761	0.586423	0.465662	0.858827	0.272822	5.26122	1.25069	0.298015	0.703324	-0.49241	4.82856	7.26353	0.0269438	0.112041	-0.562215	4.81068	10.2021	0.0128217	0.167264
RRP12	ENSG00000052749	-0.504927	4.19899	7.36072	0.0259795	0.978284	0.0626181	4.42649	0.0819219	0.782395	0.999661	-0.159568	4.31349	0.586291	0.465711	0.858827	0.10373	4.59433	0.192035	0.673595	0.888739	-0.106059	4.42116	0.165616	0.694566	0.831554	-0.33839	4.32937	3.22961	0.110255	0.41414
RRP15	ENSG00000067533	-0.142047	6.0498	0.730747	0.416952	0.978284	-0.112002	6.02839	0.574376	0.471483	0.999661	-0.226391	5.97084	1.97412	0.197401	0.725471	0.298018	5.25153	5.32728	0.0519878	0.495028	0.236241	5.15194	3.30719	0.105973	0.264099	0.0904325	5.08572	0.374729	0.557527	0.809733
RRP1B	ENSG00000160208	-0.299189	4.92462	3.01678	0.119751	0.978284	-0.128528	4.96802	0.435949	0.528681	0.999661	-0.439103	4.82717	4.73896	0.0609453	0.614819	0.405846	5.20356	2.0534	0.19227	0.61516	-0.233031	4.80953	2.04932	0.189655	0.38133	-0.339658	4.77208	3.3901	0.103068	0.405132
RRP36	ENSG00000124541	-0.331582	4.40744	4.27849	0.0716069	0.978284	0.110836	4.58305	0.373966	0.558784	0.999661	-0.29392	4.38631	2.83781	0.130325	0.66263	0.38898	4.45019	6.06064	0.0411816	0.486092	0.498925	4.44768	5.71033	0.0434711	0.151299	0.416681	4.41064	5.42695	0.0483729	0.293766
RRP7A	ENSG00000189306	-0.0673277	6.28405	0.340872	0.575055	0.985997	0.0600974	6.31266	0.282823	0.610121	0.999661	-0.110628	6.22485	0.677964	0.433999	0.848113	0.11419	5.76211	0.533028	0.487547	0.80307	-0.0276399	5.62237	0.0229661	0.883247	0.944984	-0.198945	5.55195	1.56542	0.246419	0.582685
RRP7BP	ENSG00000291035	0.387727	2.23766	1.31319	0.284226	0.978284	-0.239335	1.91605	0.321765	0.587007	0.999661	0.215854	2.13359	0.163707	0.696312	0.940113	-0.0220649	2.2238	0.00628512	0.938889	0.981633	0.570323	2.48102	2.15436	0.179848	0.368818	0.4617	2.42722	1.97885	0.197369	0.531212
RRP8	ENSG00000132275	0.0264811	4.59623	0.0281004	0.87094	0.995082	-0.0746703	4.51354	0.141508	0.717122	0.999661	0.12329	4.60756	0.590772	0.464069	0.858618	-0.0870607	4.5088	0.375402	0.558219	0.833733	0.099186	4.53482	0.556981	0.476551	0.667393	0.140599	4.56794	1.05894	0.333731	0.661655
RRP9	ENSG00000114767	-0.186589	4.2301	1.57299	0.244397	0.978284	0.0629273	4.31546	0.128454	0.729841	0.999661	-0.159936	4.20395	0.967309	0.353983	0.817424	0.330743	4.94019	1.43379	0.267678	0.678121	-0.578507	4.44077	5.72644	0.0432419	0.150991	-0.789742	4.37028	12.6415	0.00752014	0.140749
RRS1	ENSG00000179041	-0.560118	3.81717	5.34715	0.0487928	0.978284	-0.190532	3.94685	0.584331	0.467805	0.999661	-0.0496441	4.00792	0.0478374	0.832313	0.971281	0.68564	3.91372	5.25116	0.0533118	0.495028	-0.0451119	3.44225	0.030124	0.866463	0.935018	0.0760727	3.5165	0.0773642	0.787996	0.927177
RSAD1	ENSG00000136444	-0.136523	4.45789	0.848141	0.383413	0.978284	0.144573	4.56527	1.11535	0.323496	0.999661	0.2633	4.62348	3.25979	0.108402	0.645963	0.00103586	4.63922	5.4819e-05	0.994286	0.998559	0.354628	4.75831	5.10073	0.0534096	0.172555	0.0746462	4.6209	0.249801	0.630746	0.855852
RSBN1	ENSG00000081019	0.00767921	4.224	0.00232614	0.962689	0.998423	-0.22912	4.07873	1.8797	0.209682	0.999661	0.258119	4.31744	1.65517	0.234018	0.747671	0.0767	4.1628	0.152399	0.707124	0.904232	0.199646	4.16269	1.45389	0.261898	0.462996	0.112484	4.12762	0.382857	0.553382	0.807768
RSBN1L	ENSG00000187257	-0.193011	3.95814	1.2053	0.303502	0.978284	-0.00437634	4.01413	0.000761213	0.978703	0.999661	0.071453	4.04774	0.179576	0.682833	0.936967	0.436969	4.11205	3.1092	0.118436	0.560323	0.14518	3.88883	0.733222	0.416419	0.615369	0.0286732	3.83947	0.0290497	0.86892	0.956626
RSC1A1	ENSG00000215695	0.563123	1.85259	2.6228	0.143185	0.978284	-0.529268	1.31196	1.07502	0.331939	0.999661	-0.702615	1.25871	1.52459	0.251931	0.757473	0.647493	1.32917	1.47956	0.26083	0.66988	0.588584	1.21062	0.731513	0.416968	0.615757	0.125553	0.979242	0.048796	0.830746	0.941352
RSF1	ENSG00000048649	-0.0803601	5.98832	0.549039	0.479421	0.981741	0.00804852	5.99698	0.00368305	0.953181	0.999661	-0.0583635	5.96133	0.268092	0.618538	0.911414	0.256994	6.0401	2.7894	0.136021	0.572058	0.0854704	5.88283	0.461508	0.515834	0.700564	0.139046	5.92278	0.919717	0.365789	0.688057
RSKR	ENSG00000167524	0.121461	-0.504109	0.023303	0.882302	0.996005	0.657821	-0.271751	0.980121	0.352674	0.999661	0.884686	-0.164464	2.18316	0.177068	0.707656	0.372811	-0.320599	0.734149	0.418428	0.7683	0.877205	-0.109217	3.79314	0.0872268	0.23372	0.890453	-0.0786098	3.26158	0.109172	0.413222
RSL1D1	ENSG00000171490	-0.254117	6.83873	3.92339	0.0821296	0.978284	-0.0652144	6.89273	0.306975	0.595544	0.999661	0.0581079	6.95105	0.201074	0.665678	0.928958	0.233833	7.14396	2.82638	0.133816	0.569856	-0.00568584	6.95292	0.00264595	0.96022	0.981357	-0.132048	6.90274	0.962715	0.355402	0.6797
RSL24D1	ENSG00000137876	0.28578	6.84177	3.11256	0.114836	0.978284	0.00945614	6.66069	0.004399	0.948839	0.999661	0.133358	6.72097	0.959095	0.355922	0.817424	0.139444	7.23229	0.437085	0.528346	0.821894	-0.398892	6.90959	2.85956	0.128777	0.298941	-0.238046	6.99206	1.29945	0.287475	0.621727
RSPH3	ENSG00000130363	0.172475	3.85313	0.912194	0.366881	0.978284	0.113206	3.78812	0.283745	0.609551	0.999661	0.245479	3.85363	1.73162	0.224439	0.745246	0.185326	3.81085	1.02789	0.342293	0.72829	0.0641708	3.68176	0.129665	0.727976	0.853069	0.193606	3.76049	0.905516	0.369325	0.691352
RSPH9	ENSG00000172426	0.66474	1.15243	2.14073	0.180905	0.978284	0.426104	0.983087	0.59962	0.462373	0.999661	0.254866	0.894966	0.288498	0.605809	0.90661	-0.676066	1.57594	3.01883	0.123105	0.560323	-0.587748	1.56475	4.04783	0.0785825	0.219214	-0.269834	1.68712	0.662966	0.439223	0.741122
RSPO3	ENSG00000146374	0.156201	4.64517	0.338654	0.576277	0.985997	-1.66008	3.93336	31.0595	0.000642562	0.999661	-1.8212	3.88837	17.8887	0.00283879	0.550968	-0.0720385	3.47356	0.0140224	0.908853	0.974119	1.83842	4.62426	18.5117	0.00252457	0.0251527	1.70654	4.53316	14.4181	0.00531493	0.121597
RSPO4	ENSG00000101282	0.288626	2.08948	0.364254	0.56251	0.985997	0.16814	1.98785	0.124902	0.733438	0.999661	-0.461747	1.71384	0.973711	0.352532	0.817424	0.209174	2.30159	0.662844	0.440685	0.780991	-0.667524	1.85764	3.2533	0.108444	0.267692	-0.683821	1.8486	4.45237	0.0680838	0.34284
RSPRY1	ENSG00000159579	-0.0483862	5.64181	0.166777	0.693465	0.9862	-0.225964	5.52188	2.08112	0.189247	0.999661	-0.211101	5.52681	2.33965	0.164409	0.698671	0.203901	5.8187	1.51217	0.256044	0.666402	-0.220712	5.54202	2.94339	0.12405	0.291841	-0.214884	5.55545	2.50237	0.152549	0.474698
RSRC1	ENSG00000174891	-0.0728384	4.65639	0.250657	0.629793	0.9862	-0.0826489	4.61551	0.26169	0.623562	0.999661	0.0442601	4.67493	0.0816314	0.782312	0.961953	0.144965	4.58889	0.883353	0.376612	0.747404	0.107451	4.50403	0.553613	0.477844	0.668593	-0.0504261	4.43463	0.103338	0.756145	0.91386
RSRC2	ENSG00000111011	-0.170743	6.27677	2.61	0.14399	0.978284	-0.00460866	6.32185	0.00190008	0.96636	0.999661	-0.0201885	6.31118	0.0363404	0.853534	0.973965	0.177881	6.20221	2.02988	0.194552	0.61612	0.129109	6.1094	1.57264	0.244756	0.444949	0.211362	6.16464	3.55781	0.096196	0.393021
RSRP1	ENSG00000117616	0.271022	4.2059	0.519202	0.491241	0.982593	0.542009	4.32546	1.6967	0.230994	0.999661	0.212774	4.1425	0.444323	0.523683	0.883718	0.496567	4.63615	0.997769	0.349034	0.731369	-0.267861	4.18004	0.287129	0.606444	0.771283	-0.305133	4.17194	0.33245	0.580167	0.824479
RSU1	ENSG00000148484	-0.362617	6.377	4.28875	0.0713274	0.978284	0.00370452	6.51447	0.000414765	0.984279	0.999661	-0.345457	6.34759	5.36921	0.0489396	0.596692	0.105461	6.58602	0.273846	0.615891	0.863141	-0.122078	6.404	0.297316	0.600238	0.766372	0.00782826	6.4801	0.00103631	0.975112	0.993265
RTCA	ENSG00000137996	-0.1101	5.73958	0.86599	0.37869	0.978284	0.121316	5.82028	0.73918	0.41635	0.999661	-0.0386634	5.73609	0.104475	0.75476	0.955024	-0.171128	6.06713	1.78633	0.220561	0.639737	-0.145211	6.01229	1.93606	0.201069	0.394051	-0.106854	6.04226	0.761076	0.408554	0.719483
RTCB	ENSG00000100220	-0.133935	6.94037	1.43888	0.26388	0.978284	0.0257653	6.98233	0.0400927	0.84658	0.999661	-0.000469161	6.96672	1.92462e-05	0.996606	0.999366	0.0765164	6.97443	0.393193	0.549263	0.831852	-0.170876	6.78563	2.76801	0.134215	0.306843	-0.154097	6.80525	2.05226	0.190086	0.519822
RTEL1	ENSG00000258366	-0.316334	2.98088	2.37663	0.160884	0.978284	-0.133328	3.0279	0.284155	0.6093	0.999661	-0.00577158	3.08382	0.000479351	0.983065	0.997618	0.440403	3.67266	3.84211	0.0881172	0.531469	-0.734793	3.05481	4.56082	0.064759	0.194249	-0.529888	3.14541	4.37084	0.0701504	0.346081
RTF1	ENSG00000137815	-0.00142465	6.03515	0.000198404	0.989099	0.99973	0.00210169	6.00209	0.000439938	0.983809	0.999661	0.0545615	6.02574	0.291984	0.603575	0.906305	0.200256	6.00067	2.07664	0.19005	0.613829	0.132505	5.89817	1.61129	0.239518	0.438687	0.0566347	5.87059	0.268307	0.618565	0.847282
RTF2	ENSG00000022277	-0.15228	7.07313	1.51623	0.252385	0.978284	-0.0858084	7.06884	0.435342	0.52896	0.999661	0.162564	7.19233	1.71575	0.226379	0.745454	-0.0227581	6.96318	0.0389794	0.848743	0.954127	0.100657	6.95834	0.840214	0.385777	0.587386	0.0875181	6.96334	0.516182	0.493036	0.774666
RTKN	ENSG00000114993	0.0864028	4.51513	0.231998	0.642658	0.9862	0.3765	4.63407	1.16708	0.313256	0.999661	0.0310158	4.44852	0.0263191	0.875121	0.977233	-0.00567484	4.87111	0.00112556	0.974114	0.991514	0.0489144	4.83131	0.0603672	0.812019	0.903707	0.0734711	4.8544	0.111315	0.747277	0.909762
RTKN2	ENSG00000182010	0.128807	2.59253	0.152482	0.706143	0.9862	-0.0600565	2.47061	0.0267984	0.874259	0.999661	0.11168	2.54436	0.124817	0.732944	0.949658	0.899591	2.46593	8.63588	0.0201744	0.45199	0.268056	2.02767	1.30392	0.286096	0.48824	0.325778	2.06339	0.566285	0.473427	0.763429
RTL10	ENSG00000215012	-0.0955701	4.1844	0.381795	0.55344	0.985457	0.0266721	4.20972	0.0282891	0.870843	0.999661	0.0639177	4.22369	0.128865	0.728845	0.949658	0.145434	4.19609	0.492015	0.504244	0.81264	-0.0664911	4.02448	0.161105	0.698509	0.834538	-0.0126238	4.0631	0.00560883	0.94215	0.981186
RTL5	ENSG00000242732	-0.200725	3.96627	0.739622	0.414256	0.978284	-0.286945	3.89645	1.63451	0.238929	0.999661	0.0271223	4.04096	0.019794	0.891571	0.981141	-0.349379	3.15162	2.61997	0.146771	0.581817	0.706949	3.64001	19.5128	0.00216078	0.0232238	0.530875	3.54632	4.1545	0.076085	0.356485
RTL6	ENSG00000188636	0.0154328	5.8346	0.022913	0.883347	0.996113	-0.0463597	5.7691	0.161851	0.698591	0.999661	-0.0236233	5.77698	0.0469636	0.833824	0.971281	0.145389	5.67826	0.79385	0.400662	0.758208	0.14175	5.60931	0.964349	0.354473	0.559568	0.211291	5.65818	2.51806	0.151428	0.473441
RTL8A	ENSG00000203950	-0.0671436	6.80522	0.257611	0.625153	0.9862	0.05175	6.82943	0.228217	0.646353	0.999661	-0.0922665	6.75564	0.706719	0.424797	0.84451	-0.258978	6.51367	3.19776	0.114103	0.557287	0.193193	6.66912	1.9643	0.198138	0.390544	0.067485	6.61539	0.261389	0.623054	0.850302
RTL8B	ENSG00000212747	-0.173608	6.58184	2.14442	0.180401	0.978284	-0.0875081	6.58732	0.602394	0.461252	0.999661	-0.157705	6.551	1.02992	0.339702	0.808824	-0.150043	5.78481	0.501089	0.500459	0.809886	0.339425	5.96859	2.68317	0.139528	0.314166	0.193052	5.9006	1.11483	0.322047	0.651486
RTL8C	ENSG00000134590	-0.215225	8.68648	1.61789	0.238324	0.978284	0.0556147	8.78157	0.138933	0.719575	0.999661	-0.0461585	8.72931	0.0713606	0.796081	0.963085	-0.362627	8.41968	2.44308	0.15924	0.592697	0.366385	8.7156	3.02352	0.119741	0.285445	0.195831	8.63412	1.02948	0.340146	0.66694
RTN1	ENSG00000139970	0.398208	3.143	0.738673	0.414546	0.978284	-0.0969139	2.86368	0.0478961	0.832559	0.999661	-1.15464	2.46719	6.07141	0.0389157	0.587551	1.95828	2.96254	8.51136	0.0208194	0.452093	-0.306252	1.48549	0.390848	0.549047	0.726635	0.974113	2.1917	1.18653	0.307942	0.640165
RTN2	ENSG00000125744	-0.150061	4.80556	0.785918	0.400627	0.978284	-0.161771	4.76809	1.20345	0.306341	0.999661	-0.452832	4.63518	7.16558	0.0279057	0.57635	0.0290895	4.7683	0.00922765	0.925993	0.979498	0.309969	4.8502	2.32016	0.165695	0.349681	0.531441	4.98859	5.61454	0.0454568	0.28884
RTN3	ENSG00000133318	-0.0704949	8.03399	0.304336	0.595909	0.9862	-0.0951233	7.98652	0.435404	0.528932	0.999661	-0.0619761	8.00021	0.25991	0.62386	0.914761	0.146608	7.73947	1.12863	0.321129	0.715592	0.0998943	7.64765	0.601538	0.460004	0.653559	0.1386	7.67986	0.778208	0.40356	0.715487
RTN4	ENSG00000115310	-0.288273	9.1053	2.61318	0.143776	0.978284	-0.0981531	9.15779	0.350381	0.571168	0.999661	-0.12221	9.14464	0.416686	0.536554	0.886909	-0.0480864	8.36007	0.0785549	0.786852	0.932645	0.799422	8.76989	30.3786	0.000539295	0.0105195	0.705564	8.72298	16.0451	0.00396526	0.108486
RTN4IP1	ENSG00000130347	0.096226	3.43819	0.292156	0.603234	0.9862	-0.322139	3.20563	2.40371	0.161829	0.999661	0.399713	3.55584	3.51399	0.0974903	0.639275	0.157793	3.14332	0.615936	0.456674	0.788164	0.357847	3.1837	3.01532	0.120176	0.286004	0.22009	3.12039	1.21967	0.301714	0.634766
RTN4R	ENSG00000040608	-0.227368	2.38652	0.51565	0.492693	0.983073	0.656044	2.8239	4.98245	0.058015	0.999661	0.792431	2.88801	6.04483	0.0392321	0.587551	0.0902677	2.51052	0.0392841	0.848163	0.954019	-0.30765	2.25388	0.635986	0.447889	0.643595	-0.159753	2.34206	0.187327	0.67665	0.877235
RTRAF	ENSG00000087302	-0.142674	8.05202	1.97024	0.197195	0.978284	0.00851421	8.09003	0.00499448	0.945492	0.999661	-0.0350424	8.06583	0.111342	0.747146	0.953389	0.0614781	7.47429	0.292677	0.604226	0.857856	-0.0734104	7.33996	0.447464	0.52212	0.70586	0.0197223	7.39765	0.0335197	0.859313	0.953647
RTTN	ENSG00000176225	0.211233	2.93204	0.859166	0.380491	0.978284	-0.2091	2.68759	0.819518	0.393264	0.999661	-0.116028	2.72882	0.282797	0.609236	0.907753	0.393892	2.5105	1.81849	0.216867	0.63676	0.283431	2.38695	1.64212	0.235459	0.434433	0.395536	2.46037	2.9921	0.122152	0.432551
RUBCN	ENSG00000145016	0.130442	5.21707	0.630527	0.449563	0.981741	-0.0765218	5.07986	0.160465	0.699809	0.999661	-0.337001	4.95779	4.06867	0.0781869	0.629742	0.00812545	5.26845	0.00292267	0.9583	0.987451	-0.270086	5.06947	5.13821	0.0527194	0.171127	-0.0607399	5.17976	0.142917	0.715288	0.896727
RUFY1	ENSG00000176783	-0.0335744	4.82649	0.0467211	0.834159	0.990029	-0.0959313	4.76358	0.440538	0.526579	0.999661	-0.0139443	4.80078	0.0100351	0.922655	0.986851	0.0464967	4.98999	0.0729031	0.794448	0.935894	-0.572893	4.64459	9.10665	0.0163538	0.0813193	-0.421197	4.71792	5.90605	0.0413565	0.275455
RUFY2	ENSG00000204130	0.242877	2.97366	0.912748	0.366747	0.978284	0.0616879	2.84534	0.0486264	0.83131	0.999661	-0.111398	2.76538	0.145121	0.713101	0.945203	0.219364	3.58548	1.55122	0.25052	0.662727	-0.424279	3.21747	4.44179	0.0676636	0.199096	-0.45619	3.2101	5.74883	0.0435092	0.282462
RUFY3	ENSG00000018189	-0.116222	3.80065	0.328127	0.582151	0.985997	0.149948	3.897	0.686181	0.432837	0.999661	-0.305348	3.6781	2.49237	0.152819	0.69159	0.44057	4.26604	3.008	0.123655	0.560334	-0.100916	3.91628	0.364018	0.562771	0.737927	-0.0614325	3.94502	0.125346	0.732509	0.90254
RUNDC1	ENSG00000198863	-0.021481	4.73488	0.0193359	0.892768	0.99694	0.171051	4.79911	1.06379	0.334213	0.999661	0.159456	4.78812	1.21048	0.303043	0.786071	-0.251421	4.64499	1.93043	0.204631	0.62609	0.295672	4.85115	3.24413	0.108847	0.268353	0.301181	4.8676	2.36284	0.163029	0.489185
RUNDC3A	ENSG00000108309	0.911359	0.729365	4.20956	0.073728	0.978284	0.290064	0.348001	0.333386	0.580631	0.999661	0.0194049	0.239763	0.00134179	0.971682	0.99633	1.34633	1.61262	11.4816	0.0105239	0.432	-1.13756	0.361615	7.67342	0.0241513	0.104625	0.745522	1.1727	4.59272	0.0647224	0.335489
RUNX1	ENSG00000159216	0.700114	1.3652	1.58869	0.242357	0.978284	0.651566	1.31315	1.13345	0.319967	0.999661	0.120079	1.03905	0.0426154	0.841605	0.971976	0.0412867	2.59205	0.0115853	0.917114	0.977005	-1.43934	1.97248	7.59265	0.0245444	0.10573	-0.993075	2.11801	6.54482	0.0339051	0.254996
RUNX1T1	ENSG00000079102	-0.31892	6.46834	3.09931	0.1155	0.978284	0.0885416	6.62675	0.248179	0.632525	0.999661	0.207228	6.68661	0.892822	0.372203	0.825626	0.415955	6.13024	5.28151	0.0527778	0.495028	0.482102	6.10097	10.8583	0.0107282	0.062287	0.346603	6.03543	8.50367	0.0195273	0.201448
RUSC1	ENSG00000160753	0.150995	4.77768	0.865928	0.378707	0.978284	-0.0993227	4.6178	0.293274	0.603716	0.999661	-0.0492728	4.63911	0.0967262	0.763695	0.957494	-0.212734	5.41799	2.99922	0.124121	0.561241	-0.290039	5.31744	5.17538	0.0520465	0.169582	-0.179765	5.3782	1.92292	0.203159	0.538105
RUSC1-AS1	ENSG00000225855	0.162769	0.453836	0.13577	0.721961	0.9862	0.796125	0.769789	3.88737	0.0864937	0.999661	0.391384	0.542329	0.958111	0.356426	0.817792	0.277201	0.521348	0.633407	0.450676	0.785853	0.528326	0.6031	2.17123	0.178462	0.366913	0.356564	0.521077	0.82333	0.390983	0.708115
RUSC2	ENSG00000198853	0.300742	5.1312	1.84529	0.210576	0.978284	0.00506908	4.94467	0.000334485	0.985882	0.999661	0.0346878	4.95631	0.0295051	0.867857	0.975643	-0.0942828	5.34975	0.536596	0.486142	0.802707	-0.187649	5.23893	0.661304	0.439315	0.636315	0.136905	5.41239	0.206986	0.661301	0.869897
RUSF1	ENSG00000140688	0.0825778	5.1323	0.47467	0.509896	0.983073	0.00814177	5.06009	0.00397524	0.951362	0.999661	-0.141581	4.98529	1.12267	0.320096	0.796369	0.0476277	5.2211	0.159721	0.700571	0.901661	-0.0124749	5.12379	0.00566685	0.941817	0.973444	-0.0182711	5.13377	0.0155947	0.903718	0.968174
RUSF1-DT	ENSG00000260625	0.873309	0.338426	4.00605	0.0796946	0.978284	0.584251	0.145743	1.52326	0.254421	0.999661	0.384141	0.0415915	0.487629	0.504787	0.872791	-0.475676	-0.0494763	0.772884	0.406867	0.76206	0.0109233	0.11961	0.000575244	0.981449	0.991207	0.496381	0.360335	1.65517	0.234652	0.56875
RUVBL1	ENSG00000175792	-0.211702	6.05532	2.79709	0.13211	0.978284	-0.0546095	6.09445	0.118879	0.739647	0.999661	-0.0549658	6.09151	0.171699	0.689426	0.937916	0.136863	6.0462	0.72633	0.420498	0.770302	0.0251584	5.92134	0.0186626	0.894668	0.95021	-0.0810253	5.88053	0.251984	0.62928	0.854929
RUVBL2	ENSG00000183207	-0.222685	6.89517	2.57803	0.14616	0.978284	0.0876226	7.01095	0.548462	0.481309	0.999661	0.120061	7.02511	0.92901	0.363174	0.821432	0.0680207	7.11323	0.119221	0.73938	0.916021	0.0765911	7.04981	0.179089	0.683155	0.823573	-0.120709	6.96403	0.886531	0.374132	0.695264
RWDD1	ENSG00000111832	0.139021	6.20311	1.76672	0.219633	0.978284	-0.0223384	6.08583	0.0393831	0.847923	0.999661	0.060936	6.12429	0.286267	0.60708	0.907343	-0.056785	6.04983	0.11736	0.741334	0.917035	-0.0355006	5.99447	0.0518554	0.825501	0.911429	0.105023	6.07683	0.507916	0.496414	0.777141
RWDD2A	ENSG00000013392	0.0416361	3.97925	0.0751773	0.790734	0.988362	-0.191428	3.83144	0.989789	0.350565	0.999661	-0.127405	3.85821	0.618648	0.454079	0.856538	-0.201079	4.05773	0.650004	0.444961	0.783548	-0.0759766	4.05405	0.103221	0.75612	0.868825	0.184765	4.19503	0.827304	0.389783	0.707107
RWDD2B	ENSG00000156253	-0.0590545	2.14661	0.0331448	0.859968	0.992843	-0.0356615	2.1206	0.0146722	0.906748	0.999661	0.0234669	2.14338	0.00635805	0.938394	0.990396	0.124393	4.67734	0.633561	0.450548	0.785853	0.0926324	4.59467	0.3302	0.581125	0.751954	0.0685068	4.59231	0.142413	0.715764	0.896916
RWDD3	ENSG00000122481	0.391906	3.87133	6.25838	0.0362088	0.978284	-0.0196508	3.62124	0.0131766	0.911602	0.999661	-0.0537004	3.60185	0.0955877	0.765041	0.958143	0.0857898	3.83142	0.0839093	0.779927	0.929874	0.042382	3.74356	0.0514703	0.826138	0.911767	0.198869	3.83334	0.933596	0.362387	0.685111
RWDD4	ENSG00000182552	-0.00684425	4.90835	0.00262813	0.960343	0.998423	-0.090371	4.83325	0.388999	0.551174	0.999661	0.0595488	4.9045	0.175618	0.686124	0.937826	-0.221294	4.82516	1.67681	0.23385	0.649263	-0.0430685	4.84354	0.112777	0.745526	0.862782	0.0204006	4.88574	0.0232065	0.882715	0.961001
RXRA	ENSG00000186350	-0.290301	4.97683	1.59562	0.241308	0.978284	0.234953	5.1988	0.875769	0.378285	0.999661	-0.0420516	5.05497	0.0814988	0.782484	0.961953	0.350759	4.24416	1.61216	0.242228	0.655431	0.832408	4.46632	28.383	0.000673142	0.0119459	0.485042	4.26642	3.69714	0.0909357	0.382637
RXRB	ENSG00000204231	-0.064742	6.19326	0.417019	0.536104	0.983265	-0.158479	6.11322	1.90821	0.206607	0.999661	-0.180286	6.09976	2.9257	0.125308	0.660069	0.0573799	6.22974	0.166904	0.694311	0.899123	-0.225577	6.0266	2.02097	0.192428	0.384103	-0.171078	6.06341	1.43841	0.264902	0.600213
RXRG	ENSG00000143171	0.181984	3.99484	0.149805	0.708589	0.9862	0.548164	4.16316	1.41973	0.269507	0.999661	1.07917	4.48154	5.05287	0.0545476	0.604475	-0.892031	4.98569	4.16245	0.0780635	0.52057	0.265434	5.43536	0.391587	0.548665	0.726338	0.132879	5.37581	0.115693	0.742562	0.907786
RXYLT1	ENSG00000118600	0.0178981	4.23018	0.0155985	0.90362	0.997436	0.00287144	4.18914	0.000330716	0.985962	0.999661	-0.0970236	4.136	0.266817	0.619361	0.911741	0.233237	3.78262	1.83655	0.214821	0.635249	0.121438	3.65751	0.345944	0.572427	0.745924	0.133661	3.67602	0.483262	0.506747	0.782566
RYBP	ENSG00000163602	-0.416057	4.37664	7.12307	0.0278399	0.978284	0.0937799	4.58154	0.395622	0.547887	0.999661	0.0261252	4.54498	0.0335456	0.859205	0.97527	-0.0479529	4.1583	0.0746495	0.792068	0.934939	0.469089	4.36697	7.66237	0.0240489	0.104214	0.499464	4.39767	5.98047	0.0403864	0.273924
RYK	ENSG00000163785	-0.336089	4.43688	5.93128	0.0401908	0.978284	-0.191454	4.46715	1.2084	0.305417	0.999661	-0.0789393	4.51659	0.327146	0.582958	0.899302	0.264032	4.37241	2.15814	0.182538	0.608225	0.156877	4.25013	0.869769	0.377944	0.580278	0.245661	4.30879	2.07371	0.188031	0.517518
RYR2	ENSG00000198626	-0.39271	7.33295	2.44443	0.155709	0.978284	0.0886738	7.52323	0.113618	0.745227	0.999661	0.495955	7.74662	3.52074	0.0972148	0.639275	-0.70893	5.85081	12.2038	0.00905686	0.432	1.55374	7.06862	101.776	7.19171e-06	0.00145385	1.3329	6.91997	42.6532	0.000186756	0.0513563
S100A10	ENSG00000197747	0.188605	8.3769	0.362954	0.56318	0.985997	-0.222001	8.14056	0.442457	0.525704	0.999661	-1.09031	7.7962	12.8183	0.00711053	0.550968	0.288144	9.22445	1.92194	0.205524	0.626098	-1.9939	8.33106	59.862	5.14681e-05	0.0028772	-1.45083	8.46913	44.7112	0.000158928	0.0513563
S100A11	ENSG00000163191	0.247231	7.15405	0.814975	0.392438	0.978284	-0.0422016	6.97111	0.0199831	0.891278	0.999661	-0.790969	6.64675	10.423	0.0119825	0.550968	0.0998651	7.67111	0.199198	0.667993	0.886141	-1.76144	6.92683	121.89	3.61946e-06	0.00126855	-0.760057	7.23465	9.33378	0.0158063	0.184806
S100A13	ENSG00000189171	0.399372	5.80528	6.61488	0.032417	0.978284	0.267447	5.6962	1.89313	0.208225	0.999661	-0.00013094	5.55377	6.14665e-07	0.999394	0.999873	-0.162094	5.85822	0.190158	0.675084	0.88942	-0.0510617	5.84589	0.0336651	0.858925	0.930764	0.120929	5.94348	0.360555	0.56491	0.815113
S100A16	ENSG00000188643	0.316509	6.30099	3.51767	0.0967266	0.978284	0.203728	6.20458	1.28939	0.290871	0.999661	0.0636459	6.1286	0.143511	0.714611	0.945657	-0.1175	6.61234	0.555863	0.47868	0.798217	-0.622177	6.32685	18.5716	0.00250048	0.0251117	-0.597667	6.3479	12.2735	0.008113	0.145097
S100A2	ENSG00000196754	0.765271	1.04634	2.74957	0.135199	0.978284	0.423194	0.825249	0.514034	0.495087	0.999661	-0.163083	0.547122	0.0715537	0.79589	0.963085	-0.0843331	0.746569	0.036105	0.854358	0.956151	0.0434147	0.752512	0.0100902	0.922432	0.963422	0.25601	0.866772	0.341096	0.575417	0.821456
S100A4	ENSG00000196154	0.652993	5.64087	4.95701	0.0558654	0.978284	0.222571	5.35568	1.95821	0.201369	0.999661	0.296386	5.39375	2.45736	0.155373	0.692451	-0.557749	4.29038	0.93078	0.364782	0.742577	0.453139	4.71822	1.92509	0.202224	0.395584	0.393854	4.69336	2.04751	0.190546	0.520389
S100A6	ENSG00000197956	0.504775	8.02458	1.93153	0.201213	0.978284	0.146987	7.7931	0.161139	0.699215	0.999661	-0.125046	7.65238	0.0849914	0.778014	0.961953	-0.548811	7.71635	1.15187	0.316527	0.712874	-0.146398	7.82692	0.154608	0.704303	0.838294	-0.069417	7.87546	0.0832141	0.780363	0.924911
S100A8	ENSG00000143546	0.648885	5.01787	0.571154	0.470983	0.981741	0.994109	5.19928	1.42754	0.268297	0.999661	0.595906	4.95482	0.409787	0.539864	0.88768	0.372094	1.65156	0.395474	0.548146	0.831565	0.130902	1.47371	0.0287754	0.869456	0.937221	0.188862	1.51577	0.105426	0.753794	0.912641
S100PBP	ENSG00000116497	0.306776	5.34162	3.17268	0.111885	0.978284	-0.0646909	5.11212	0.12112	0.737313	0.999661	-0.134545	5.07726	0.548994	0.47978	0.8637	0.215419	5.11011	1.83174	0.21536	0.635505	0.144356	5.0071	0.619497	0.453615	0.647979	0.0908877	4.98911	0.192508	0.672511	0.876102
S1PR1	ENSG00000170989	-0.350458	7.13374	4.35898	0.0694639	0.978284	-0.183615	7.17335	1.35837	0.279268	0.999661	-0.0906686	7.21573	0.299497	0.599036	0.904127	-0.578579	6.00073	6.70242	0.0339921	0.466055	0.872538	6.69276	32.8717	0.000415501	0.00918645	0.594088	6.53141	7.14357	0.0283862	0.234929
S1PR2	ENSG00000267534	-0.233044	4.47261	2.00401	0.19378	0.978284	-0.0846549	4.5078	0.294336	0.603074	0.999661	-0.169171	4.46342	1.06513	0.332053	0.802714	0.0474498	4.72341	0.0441921	0.839104	0.951747	-0.787423	4.29678	29.239	0.000611206	0.0113431	-0.477596	4.427	9.1638	0.0164906	0.186388
S1PR3	ENSG00000213694	0.0921667	4.34202	0.033796	0.858613	0.99274	0.204773	4.36089	0.173966	0.688201	0.999661	-0.0902928	4.21316	0.0325083	0.861373	0.975386	0.0967551	3.75675	0.242521	0.636505	0.873452	-0.0722297	3.60789	0.174559	0.686933	0.826336	0.518097	3.93659	1.59746	0.242047	0.577836
SAAL1	ENSG00000166788	0.107922	3.43262	0.244966	0.633652	0.9862	-0.159036	3.26407	0.44089	0.526422	0.999661	-0.533378	3.10536	4.74979	0.060717	0.614819	0.545009	3.54376	5.10285	0.0560169	0.495433	-0.383816	3.01085	2.65059	0.141647	0.317744	-0.362737	3.01939	1.25734	0.294868	0.628504
SAC3D1	ENSG00000168061	-0.131291	4.67864	0.958922	0.355505	0.978284	-0.0144116	4.69908	0.00634907	0.938559	0.999661	-0.172076	4.62096	1.7098	0.227115	0.745454	0.198469	4.77653	0.687859	0.432538	0.775076	0.154822	4.68642	0.547683	0.480136	0.670643	-0.222209	4.51192	1.32603	0.282949	0.618121
SACM1L	ENSG00000211456	-0.021047	5.2971	0.0241411	0.880289	0.995513	-0.0830365	5.23199	0.345506	0.573799	0.999661	-0.0115333	5.26405	0.0059095	0.9406	0.990956	0.19565	5.03998	2.07619	0.190093	0.613829	-0.0617058	4.84191	0.227459	0.645999	0.798251	0.136444	4.95302	0.941712	0.360418	0.684101
SACS	ENSG00000151835	0.0139848	5.68241	0.00798075	0.930962	0.997436	0.0636541	5.67474	0.121924	0.736481	0.999661	0.00581163	5.64226	0.00233185	0.962662	0.995977	-0.233585	6.11911	1.46395	0.263113	0.672487	0.0373085	6.18198	0.0462778	0.834982	0.916977	0.0369289	6.19397	0.0518615	0.8256	0.939846
SAE1	ENSG00000142230	-0.179317	7.65823	2.55936	0.147446	0.978284	-0.016162	7.70117	0.0226008	0.884432	0.999661	-0.0473902	7.68344	0.162756	0.697134	0.940113	0.139751	7.64022	0.684867	0.433498	0.775587	0.134505	7.56931	0.581839	0.467193	0.658489	0.0010637	7.51298	5.44273e-05	0.994295	0.998786
SAFB	ENSG00000160633	-0.22852	7.06545	2.72675	0.136419	0.978284	-0.00484002	7.13741	0.00135949	0.971542	0.999661	-0.0750632	7.10049	0.325473	0.583904	0.899302	0.405641	6.87048	5.24042	0.0535004	0.495234	0.244307	6.71315	4.06701	0.0779732	0.217999	0.184285	6.69289	1.89395	0.206255	0.541182
SAFB2	ENSG00000130254	-0.146552	5.42763	1.37519	0.273911	0.978284	0.0647668	5.49692	0.360267	0.565909	0.999661	-0.0945446	5.41535	0.761049	0.408264	0.840253	0.233794	5.09916	2.06985	0.190695	0.614225	0.429465	5.14065	9.28253	0.0156427	0.0790126	0.290858	5.07534	4.20733	0.0745751	0.354738
SALL1	ENSG00000103449	-0.180793	1.44363	0.114568	0.743539	0.986299	0.147877	1.5492	0.0918587	0.770014	0.999661	0.195371	1.57217	0.195069	0.670379	0.930831	-0.0773279	0.94633	0.0369426	0.852699	0.955299	1.04059	1.5189	13.3506	0.00631748	0.0446559	0.776046	1.36085	4.16131	0.0759302	0.356149
SALL2	ENSG00000165821	-0.0689753	4.91681	0.317027	0.588483	0.985997	-0.0900386	4.87113	0.214723	0.656136	0.999661	-0.166437	4.83305	1.01488	0.343053	0.810628	0.12997	4.47845	0.384718	0.553493	0.832459	0.181932	4.4402	1.66923	0.231955	0.430605	-0.0863433	4.31518	0.306183	0.595239	0.833528
SALL4	ENSG00000101115	-1.05156	-0.260615	2.77342	0.132466	0.978284	1.4848	0.875136	2.32774	0.167966	0.999661	0.842619	0.478684	2.42747	0.157832	0.695833	-0.871337	0.0886859	2.29797	0.170843	0.602698	0.623779	0.71136	1.60205	0.24086	0.440481	0.373332	0.58337	0.539673	0.483741	0.768823
SAMD1	ENSG00000141858	-0.307033	2.82871	1.20373	0.303803	0.978284	-0.203002	2.83781	0.710648	0.4251	0.999661	-0.251733	2.81595	1.08399	0.328069	0.800683	-0.253155	2.69884	1.22381	0.302892	0.706798	0.367219	2.94624	2.62742	0.143176	0.31951	0.328048	2.93744	2.08422	0.187039	0.516996
SAMD10	ENSG00000130590	-0.103483	3.17692	0.259327	0.624024	0.9862	0.185049	3.28687	0.669127	0.438377	0.999661	0.201182	3.28987	0.738435	0.41502	0.842159	-0.00745139	3.22298	0.0014419	0.970703	0.991253	0.0939516	3.20934	0.269699	0.617404	0.779027	-0.0176842	3.16451	0.00596094	0.940366	0.980543
SAMD11	ENSG00000187634	0.00485412	3.37721	5.94751e-05	0.994031	0.99973	-0.296648	3.19992	0.300453	0.599406	0.999661	-0.597053	3.08455	1.3519	0.278258	0.770697	0.62002	4.98468	4.99797	0.0580352	0.498954	-0.821643	4.22862	9.48772	0.0148622	0.0766013	-0.755375	4.25903	3.99804	0.0807851	0.363825
SAMD12	ENSG00000177570	0.491107	1.46044	3.0211	0.11962	0.978284	-0.00446238	1.176	0.000197955	0.98914	0.999661	0.282965	1.31533	0.721965	0.420137	0.842168	0.0363409	2.92819	0.0220667	0.885833	0.966826	-0.344531	2.69391	1.49809	0.25533	0.456174	-0.257291	2.7408	0.75689	0.409793	0.720234
SAMD13	ENSG00000203943	0.499876	1.41087	1.18734	0.306989	0.978284	-0.105825	1.07596	0.0582523	0.815726	0.999661	-0.0352442	1.09338	0.0083084	0.929613	0.988686	0.19479	0.844325	0.165786	0.695294	0.899838	-0.157789	0.650735	0.113067	0.745239	0.8626	0.377139	0.891568	0.506357	0.497099	0.77742
SAMD14	ENSG00000167100	0.89336	0.690766	3.68075	0.0907203	0.978284	0.882836	0.638402	3.08698	0.119453	0.999661	0.686707	0.549496	0.90715	0.368801	0.824369	-0.17695	4.1566	0.43814	0.527863	0.821728	-1.54853	3.6096	24.4096	0.00108939	0.0157375	-0.7949	3.85207	2.82156	0.131739	0.447205
SAMD15	ENSG00000100583	-0.134982	0.236704	0.0453176	0.836685	0.990029	-0.428071	0.0707115	0.313076	0.592203	0.999661	-0.372745	0.105064	0.302328	0.597505	0.903793	0.369779	0.504423	0.320564	0.587888	0.848908	0.117103	0.318563	0.0323459	0.861708	0.932324	-0.316475	0.133065	0.240039	0.637515	0.858863
SAMD4A	ENSG00000020577	0.0570156	6.65471	0.0751379	0.790787	0.988362	0.00782428	6.59505	0.000550346	0.981891	0.999661	0.204371	6.69319	0.968146	0.353784	0.817424	-0.346628	5.98737	1.43245	0.267882	0.678366	0.335925	6.25917	4.56592	0.0646335	0.193999	0.56282	6.40251	5.70844	0.0440813	0.283961
SAMD4B	ENSG00000179134	-0.00584365	6.59423	0.0032238	0.956083	0.998423	-0.0589827	6.53307	0.269047	0.618805	0.999661	-0.219385	6.45377	4.47107	0.0671833	0.61966	0.149418	6.37828	1.51956	0.254986	0.665299	0.249064	6.36452	5.37008	0.048695	0.162442	0.26706	6.38603	6.45034	0.0348821	0.257915
SAMD8	ENSG00000156671	0.0510859	4.50441	0.104576	0.754512	0.986299	-0.14017	4.37681	0.888368	0.375057	0.999661	-0.0718213	4.40654	0.23763	0.63892	0.920966	0.0765919	4.48283	0.18119	0.682323	0.893584	-0.332217	4.22408	2.76764	0.13424	0.306843	-0.101346	4.34158	0.300159	0.598817	0.835653
SAMHD1	ENSG00000101347	-0.0862707	4.03806	0.240304	0.636854	0.9862	-0.316075	3.8972	3.14725	0.116162	0.999661	-0.0881863	3.99708	0.216509	0.654041	0.924711	-0.144595	3.42249	0.384443	0.553632	0.832459	0.182594	3.52106	0.811325	0.393687	0.594258	-0.0161299	3.43015	0.004262	0.949559	0.983732
SAMM50	ENSG00000100347	0.108114	6.62705	1.10921	0.322341	0.978284	0.0267263	6.54996	0.0590689	0.814437	0.999661	0.0356567	6.55136	0.10684	0.752107	0.954642	0.00374695	6.19629	0.00106593	0.974808	0.991563	0.165779	6.21233	2.24534	0.171886	0.358284	0.151904	6.21679	1.57398	0.24524	0.581832
SANBR	ENSG00000162929	-0.00468	1.86408	0.000276923	0.987122	0.99973	0.0490072	1.85914	0.0232799	0.882729	0.999661	-0.265493	1.71841	0.723856	0.419506	0.842159	0.0419121	2.59339	0.0286497	0.870074	0.962168	-0.170526	2.42849	0.543119	0.481917	0.67201	-0.317491	2.36416	0.892397	0.372642	0.694179
SAP130	ENSG00000136715	-0.131901	4.801	0.856054	0.381308	0.978284	-0.0812517	4.79053	0.181491	0.681963	0.999661	0.0380523	4.84825	0.0607217	0.811526	0.966961	0.0903148	4.65621	0.236841	0.640421	0.87477	0.266547	4.68333	3.37844	0.102843	0.259204	0.140735	4.62773	1.05735	0.334073	0.662078
SAP18	ENSG00000150459	0.0887697	7.71684	0.83315	0.387451	0.978284	0.0973876	7.68585	0.654565	0.443197	0.999661	0.134044	7.70196	1.82492	0.213465	0.733483	-0.0742867	7.51337	0.237725	0.639808	0.874609	0.247317	7.61183	4.75225	0.0604081	0.186346	0.192241	7.59393	2.09219	0.186282	0.516206
SAP30	ENSG00000164105	-0.26049	2.92938	0.970141	0.352861	0.978284	-0.0121016	3.01577	0.00249475	0.961459	0.999661	0.00420729	3.01478	0.000319622	0.986171	0.997618	-0.353725	2.27463	2.26275	0.173486	0.604197	0.558989	2.67206	7.40217	0.0258938	0.109208	0.547929	2.68173	4.04173	0.0794409	0.361766
SAP30-DT	ENSG00000272870	0.195265	1.40444	0.316245	0.588974	0.985997	0.564373	1.56283	3.0958	0.118813	0.999661	0.734735	1.65048	3.3821	0.103059	0.642641	-0.733931	1.74021	4.82543	0.0615859	0.502751	0.442349	2.23178	2.12047	0.182941	0.372776	0.598785	2.33234	4.37233	0.0701184	0.346081
SAP30BP	ENSG00000161526	0.0366131	5.91635	0.108603	0.750014	0.986299	0.0499377	5.88826	0.196349	0.670088	0.999661	-0.0224102	5.8491	0.0389681	0.848405	0.973965	0.0339406	5.87407	0.0477791	0.832813	0.948604	-0.150989	5.71631	1.05859	0.333236	0.539319	-0.185204	5.71192	1.83623	0.212619	0.54633
SAP30L	ENSG00000164576	-0.571916	3.21431	3.09288	0.115831	0.978284	-0.39058	3.24639	1.34468	0.281523	0.999661	-0.363663	3.25529	0.899322	0.370561	0.824369	0.189268	2.51056	0.501224	0.500407	0.809886	0.687318	2.72578	5.37005	0.0487009	0.162442	0.64337	2.71557	5.34802	0.0496761	0.297446
SAP30L-AS1	ENSG00000245275	0.0657548	-0.133796	0.0152275	0.904782	0.997436	0.41787	-0.00207112	0.506724	0.498127	0.999661	0.0491172	-0.152847	0.00881912	0.92748	0.98792	0.463479	0.218704	0.90364	0.371651	0.744791	-0.0522734	-0.0771	0.00925209	0.925731	0.964875	-0.17921	-0.116857	0.0631929	0.807968	0.933864
SAPCD2	ENSG00000186193	-0.35025	4.14114	1.75083	0.221531	0.978284	-0.271611	4.1498	1.23197	0.301077	0.999661	-0.139457	4.20477	0.42644	0.531943	0.886235	0.484602	4.32153	2.39002	0.16326	0.595277	0.408896	4.20976	2.07181	0.187495	0.37831	-0.0869792	3.96241	0.188887	0.675395	0.877041
SAR1A	ENSG00000079332	-0.0110115	6.91825	0.00735399	0.933721	0.997436	0.0454011	6.91234	0.122912	0.735464	0.999661	-0.184199	6.79678	2.06948	0.187988	0.718191	0.0733319	7.45835	0.290061	0.605817	0.858365	-0.427954	7.1566	9.39183	0.0152202	0.0778693	-0.0693442	7.33218	0.183381	0.679843	0.879148
SAR1B	ENSG00000152700	0.119871	6.49766	0.873974	0.376607	0.978284	0.0946131	6.44949	0.431586	0.530695	0.999661	0.054116	6.42563	0.142213	0.715837	0.945692	-0.192319	5.96059	0.690233	0.431778	0.774471	0.204782	6.09282	2.29609	0.167653	0.35278	0.282502	6.14645	4.21065	0.0744812	0.354634
SARAF	ENSG00000133872	0.239511	8.31689	2.23595	0.172344	0.978284	-0.17214	8.07451	1.33782	0.282654	0.999661	-0.186122	8.06359	1.70218	0.22806	0.746077	0.0416058	8.3239	0.0744353	0.792358	0.93495	-0.370509	8.06296	6.01523	0.0393793	0.142259	-0.0977506	8.19993	0.471388	0.511864	0.785842
SARDH	ENSG00000123453	0.443471	2.26918	1.27523	0.290806	0.978284	1.07735	2.60297	4.2051	0.076498	0.999661	0.379262	2.19199	0.796188	0.398142	0.836431	-0.192236	2.69542	0.62003	0.45524	0.787369	-0.169607	2.64713	0.483229	0.506388	0.692957	-0.176605	2.64908	0.460421	0.516682	0.788162
SARM1	ENSG00000004139	-0.105986	3.67569	0.167259	0.69305	0.9862	-0.373171	3.51877	1.9172	0.205657	0.999661	-0.522477	3.45826	4.22863	0.0735593	0.627102	0.315327	3.82365	2.46295	0.157771	0.590903	-0.611233	3.32332	7.97813	0.0220319	0.0985396	-0.259906	3.48169	1.67475	0.231934	0.565913
SARNP	ENSG00000205323	-0.0506991	6.64137	0.273556	0.614812	0.9862	-0.139822	6.56312	1.84341	0.213681	0.999661	-0.118463	6.57014	1.47153	0.259492	0.763827	0.173586	6.51382	1.84569	0.213796	0.634314	0.140278	6.42964	1.16662	0.311162	0.515328	0.0838497	6.41158	0.379637	0.555016	0.808255
SARS1	ENSG00000031698	0.031762	7.1599	0.0850378	0.777835	0.988362	0.0978669	7.15794	0.733991	0.417917	0.999661	-0.140534	7.03688	1.91588	0.203468	0.729586	0.206835	7.51251	2.28784	0.171395	0.603335	-0.668824	7.04269	37.3941	0.000269227	0.00740991	-0.532122	7.10859	14.0304	0.00571779	0.125346
SARS2	ENSG00000104835	0.022189	4.68621	0.0140138	0.90862	0.997436	0.0344815	4.65714	0.0269941	0.873803	0.999661	0.119322	4.69711	0.439596	0.525842	0.884014	0.282784	4.81791	3.47802	0.101705	0.547446	0.162183	4.686	0.70187	0.426151	0.623867	-0.05887	4.58552	0.101067	0.758739	0.91499
SART1	ENSG00000175467	-0.209122	5.67791	3.60886	0.0931713	0.978284	-0.157828	5.66645	1.5489	0.250491	0.999661	-0.142278	5.67098	1.44277	0.263834	0.765619	0.322518	5.68588	3.63293	0.0956085	0.542006	-0.00642072	5.44483	0.0018439	0.966787	0.98449	-0.00650044	5.45692	0.00165842	0.96852	0.991089
SART3	ENSG00000075856	-0.139977	4.71177	0.7534	0.410122	0.978284	-0.031696	4.72736	0.0280764	0.871324	0.999661	-0.0692548	4.70557	0.228287	0.6455	0.922121	0.418592	4.80129	5.74099	0.045496	0.486106	-0.0490041	4.48798	0.13204	0.725615	0.851315	-0.127169	4.4603	0.465659	0.514369	0.786974
SASH1	ENSG00000111961	-0.15257	1.95821	0.145354	0.712728	0.9862	0.180537	2.08267	0.232641	0.643237	0.999661	0.587699	2.29366	2.32529	0.16559	0.698671	0.425347	3.52844	0.907054	0.370627	0.744791	-0.477987	3.02245	2.71757	0.137346	0.311133	0.201959	3.35558	0.245211	0.633857	0.857602
SASS6	ENSG00000156876	0.0511482	2.28505	0.0255635	0.876848	0.995082	-0.172405	2.13662	0.529806	0.488629	0.999661	-0.0093736	2.21239	0.00101215	0.975395	0.996863	-0.00978456	2.44329	0.00127118	0.972491	0.991253	0.320559	2.55897	0.784718	0.401205	0.601451	-0.419098	2.19932	1.75791	0.221707	0.557219
SAT1	ENSG00000130066	0.689074	7.28029	4.489	0.0661751	0.978284	0.680925	7.24254	2.97822	0.124858	0.999661	-0.000195231	6.85814	1.97812e-07	0.999656	0.999873	-0.812151	6.72814	5.02104	0.0575824	0.497496	-1.28667	6.50755	16.1011	0.00377236	0.0324775	-0.843345	6.66162	6.52715	0.0340751	0.25536
SAT2	ENSG00000141504	0.229956	5.79399	3.36298	0.103171	0.978284	0.099687	5.68997	0.522033	0.491716	0.999661	0.376212	5.83584	7.88957	0.0227407	0.57635	-0.177966	5.86858	1.1301	0.320834	0.715592	0.0694481	5.92359	0.147855	0.710479	0.842372	0.135323	5.96925	0.918022	0.366208	0.68832
SATB1	ENSG00000182568	0.0496572	4.20469	0.0682464	0.800359	0.988362	0.136505	4.21313	0.454988	0.520064	0.999661	0.204733	4.24319	1.37844	0.273926	0.767688	-0.0390078	4.31044	0.0536038	0.823108	0.946232	0.819406	4.72693	31.8721	0.000460408	0.00975203	0.579858	4.5918	11.4593	0.00965028	0.152121
SATB2	ENSG00000119042	0.118364	1.43279	0.105606	0.753372	0.986299	0.358064	1.53303	0.971389	0.354884	0.999661	-0.302722	1.22381	0.522576	0.490305	0.866924	0.405664	0.67909	1.70665	0.230214	0.64533	-0.176613	0.343932	0.209012	0.659605	0.807394	0.859564	0.887986	3.23743	0.110008	0.41389
SAV1	ENSG00000151748	-0.278573	4.424	0.739737	0.41422	0.978284	-0.00354009	4.51727	9.26107e-05	0.992571	0.999661	-0.266407	4.39406	0.645009	0.444965	0.851227	0.13257	4.05504	0.392378	0.549667	0.831879	0.0187841	3.93398	0.00241322	0.962008	0.982741	0.00790527	3.94026	0.00116888	0.973569	0.992572
SAXO2	ENSG00000188659	-0.178293	-0.106621	0.0769955	0.788334	0.988362	0.0215364	-0.0629895	0.000978676	0.975863	0.999661	0.293069	0.0628254	0.213093	0.656675	0.925574	-2.05514	-0.181845	8.99142	0.0184739	0.447031	-0.081631	0.418415	0.01747	0.898082	0.952149	-0.141216	0.384092	0.0366254	0.853049	0.950674
SAYSD1	ENSG00000112167	0.0440862	3.899	0.0731936	0.793438	0.988362	0.15783	3.92339	0.355625	0.568367	0.999661	0.0255127	3.85035	0.0195665	0.892191	0.981141	0.219424	3.48163	1.66714	0.235079	0.650512	0.465669	3.55033	7.53841	0.0249056	0.106753	0.291958	3.46477	1.60351	0.241234	0.577294
SBDS	ENSG00000126524	-0.00171428	6.82836	0.000177614	0.989686	0.99973	0.120743	6.85603	0.427883	0.532416	0.999661	-0.144218	6.72086	1.07965	0.328971	0.800985	-0.0388645	6.83813	0.0424424	0.842269	0.951821	0.0752432	6.82754	0.265164	0.620329	0.781347	0.258545	6.93634	2.60651	0.145307	0.466832
SBF1	ENSG00000100241	0.04906	5.82014	0.14796	0.710292	0.9862	0.215394	5.87181	2.38776	0.163046	0.999661	-0.0428031	5.73655	0.128707	0.729002	0.949658	-0.0554418	6.55134	0.188136	0.676698	0.890361	0.0243446	6.52373	0.033767	0.858714	0.930743	-0.00369121	6.52161	0.00115193	0.973761	0.992695
SBF2	ENSG00000133812	-0.0791695	4.64066	0.232129	0.642565	0.9862	-0.00125604	4.64282	3.68652e-05	0.995313	0.999661	-0.091783	4.59664	0.283552	0.608762	0.907753	-0.0747883	4.53008	0.233188	0.642971	0.875841	-0.069002	4.46796	0.0967692	0.763586	0.873204	0.197333	4.61545	1.16226	0.312603	0.645083
SBF2-AS1	ENSG00000246273	0.164504	2.42804	0.561516	0.474637	0.981741	0.414388	2.52698	2.47604	0.156441	0.999661	0.321106	2.4708	2.09932	0.185189	0.716327	-0.21827	1.9699	0.579637	0.469759	0.794725	-0.20854	1.91314	0.592162	0.463411	0.656169	0.0668176	2.04848	0.0769999	0.788483	0.92737
SBK1	ENSG00000188322	-0.0485436	2.51415	0.0284073	0.870246	0.995082	0.293898	2.64603	1.3149	0.286513	0.999661	-0.0955351	2.45246	0.114071	0.744199	0.95314	0.409264	3.73026	1.33003	0.284286	0.690776	0.241483	3.56978	0.832527	0.387858	0.588941	0.163096	3.54042	0.435697	0.527855	0.794649
SBK2	ENSG00000187550	0.116204	0.0657045	0.0540054	0.821989	0.989207	0.707975	0.331783	1.70262	0.230558	0.999661	-0.258745	-0.102759	0.104515	0.754723	0.955024	-1.13161	0.585547	10.1833	0.014013	0.432	-0.631933	0.72355	1.46462	0.260395	0.461574	-0.419197	0.810785	1.42815	0.266561	0.601869
SBNO1	ENSG00000139697	-0.214097	5.53283	3.14592	0.113186	0.978284	-0.0213982	5.59041	0.0389536	0.848743	0.999661	0.00425202	5.5998	0.00135629	0.971519	0.99633	-0.101528	6.06766	0.549353	0.481178	0.799698	-0.310884	5.90438	7.05788	0.0286082	0.116517	-0.280307	5.92956	6.06485	0.0393197	0.271441
SBNO1-AS1	ENSG00000256092	-0.0799734	1.03392	0.0532129	0.823252	0.989207	-0.127141	0.981868	0.130554	0.727798	0.999661	-0.110134	0.9865	0.086278	0.776442	0.961907	-0.0158246	1.15984	0.00309555	0.957088	0.987156	-0.0208671	1.10803	0.00399421	0.951139	0.977201	-0.00541372	1.12234	0.000239328	0.988039	0.99715
SBNO2	ENSG00000064932	-0.0201053	4.55195	0.0129133	0.912263	0.997436	0.281329	4.67135	1.13171	0.320203	0.999661	-0.0181361	4.51527	0.00608777	0.939713	0.99065	-0.131746	5.07895	0.753698	0.412268	0.765035	-0.236178	4.9639	1.22033	0.300984	0.504652	-0.171937	5.00556	1.50602	0.254828	0.590757
SBSPON	ENSG00000164764	0.484609	3.487	1.84599	0.210503	0.978284	-0.283651	3.05751	0.49406	0.50319	0.999661	-0.110107	3.14206	0.0530836	0.82353	0.970657	0.135577	7.35072	0.058878	0.814792	0.942943	-4.50731	6.28085	74.0801	2.36191e-05	0.00200418	-3.2141	6.37669	50.4853	0.000104379	0.0513563
SC5D	ENSG00000109929	0.0104597	7.50374	0.0082263	0.929912	0.997436	-0.0273626	7.44981	0.0420357	0.842963	0.999661	-0.31431	7.31129	3.35331	0.104208	0.642641	-0.168226	6.94176	0.254263	0.628588	0.868494	-0.103759	6.90499	0.621989	0.452741	0.647262	0.138755	7.03837	0.743422	0.413805	0.72395
SCAF1	ENSG00000126461	-0.235132	6.8309	2.88812	0.126795	0.978284	-0.0317565	6.89259	0.0518429	0.825923	0.999661	-0.172361	6.8225	1.46644	0.260254	0.764166	-0.00904643	6.71705	0.00600664	0.940255	0.982403	0.0301994	6.66914	0.0751833	0.790788	0.891374	-0.0621936	6.6351	0.295748	0.601466	0.836983
SCAF11	ENSG00000139218	-0.093368	6.65819	0.501625	0.498452	0.983073	-0.0818165	6.62941	0.282051	0.6106	0.999661	-0.021061	6.65597	0.0212457	0.887695	0.980549	0.0927915	6.54582	0.781273	0.40424	0.760964	0.193674	6.53142	3.70691	0.0898676	0.238167	0.31768	6.61078	4.46088	0.0678522	0.34234
SCAF4	ENSG00000156304	-0.0150375	5.0238	0.0126583	0.91313	0.997436	0.105418	5.04999	0.599816	0.462177	0.999661	0.0759195	5.03197	0.307709	0.594161	0.902846	0.0942777	5.02902	0.542315	0.483906	0.801318	0.0511473	4.94048	0.121924	0.735848	0.857412	-0.109179	4.87313	0.734103	0.416622	0.72484
SCAF8	ENSG00000213079	-0.135046	5.5509	0.958643	0.355571	0.978284	-0.180524	5.49403	1.41922	0.269584	0.999661	-0.218597	5.473	2.12992	0.182336	0.714209	0.252106	5.17136	1.73198	0.227019	0.643363	0.160143	5.05492	1.429	0.265705	0.466667	0.10241	5.03656	0.480122	0.50809	0.783315
SCAI	ENSG00000173611	-0.0197835	3.52351	0.0089031	0.927095	0.997436	-0.226025	3.39506	1.15242	0.316111	0.999661	-0.0378032	3.48371	0.0326853	0.861001	0.975386	-0.761746	3.11989	14.5846	0.0057719	0.428327	-0.127974	3.32365	0.396844	0.546057	0.724765	-0.113604	3.33993	0.156493	0.702805	0.889802
SCAMP1	ENSG00000085365	-0.0396277	6.19715	0.0935795	0.767309	0.98806	-0.058488	6.15211	0.295631	0.602293	0.999661	-0.0769583	6.14021	0.524108	0.489593	0.866924	-0.31971	5.87466	2.73442	0.139389	0.57688	0.09743	6.00857	0.591065	0.463802	0.656272	0.270086	6.11195	3.56216	0.0960256	0.392731
SCAMP1-AS1	ENSG00000245556	-0.103237	3.16584	0.262161	0.622164	0.9862	-0.372713	3.01138	2.57413	0.14949	0.999661	0.0298404	3.19462	0.0224221	0.884654	0.98015	-0.192957	2.6961	0.453392	0.520968	0.818376	0.10318	2.77944	0.168153	0.692377	0.829975	0.130074	2.80138	0.240836	0.636856	0.858806
SCAMP2	ENSG00000140497	-0.122928	6.56182	0.983739	0.349681	0.978284	0.0101643	6.59137	0.00456664	0.947875	0.999661	-0.276206	6.45272	4.40787	0.0687734	0.622295	-0.0649235	6.24437	0.320999	0.587583	0.848712	-0.100959	6.15995	0.840338	0.385744	0.587386	-0.0911907	6.17649	0.506156	0.497139	0.77742
SCAMP3	ENSG00000116521	-0.158948	5.79395	1.11114	0.321945	0.978284	0.102701	5.88825	0.283307	0.609821	0.999661	-0.0848409	5.79153	0.227639	0.645962	0.922121	-0.0806419	5.77817	0.303998	0.59745	0.853908	0.0546752	5.77749	0.133159	0.72451	0.850602	-0.036537	5.74442	0.055252	0.820102	0.938276
SCAMP4	ENSG00000227500	-0.224467	5.49831	2.83651	0.129773	0.978284	0.0238959	5.58329	0.0234159	0.882385	0.999661	-0.378528	5.39222	8.79907	0.0178452	0.559244	0.380127	5.55531	7.50645	0.027104	0.456694	-0.586419	5.02392	12.9735	0.00680461	0.0466346	-0.437425	5.09641	11.068	0.0105189	0.156467
SCAMP5	ENSG00000198794	0.158097	4.22747	1.08107	0.328188	0.978284	-0.0449761	4.09002	0.0458786	0.83606	0.999661	-0.0398674	4.09118	0.0713716	0.796067	0.963085	-0.032126	4.09823	0.0289393	0.869426	0.961928	0.00132438	4.04745	2.98568e-05	0.995772	0.997607	0.0217433	4.07125	0.0131822	0.911438	0.970188
SCAND1	ENSG00000171222	-2.10762e-05	6.6692	2.09035e-08	0.999888	0.999993	-0.0184156	6.62456	0.0193183	0.893088	0.999661	-0.177178	6.54548	1.80891	0.215294	0.735888	0.106045	6.26807	0.843184	0.387112	0.752132	0.112639	6.20428	1.08985	0.326615	0.532415	0.0128326	6.1648	0.0135401	0.91025	0.969836
SCAND3	ENSG00000232040	-0.0300028	2.31987	0.00944047	0.924935	0.997436	0.0840025	2.32954	0.121196	0.737239	0.999661	-0.111147	2.2455	0.111934	0.746509	0.953389	-0.426362	2.39732	2.39313	0.163028	0.595277	-0.265075	2.41382	1.47905	0.258134	0.459161	-0.518397	2.31015	4.85713	0.0588372	0.320695
SCAP	ENSG00000114650	-0.190864	6.55189	1.2208	0.300612	0.978284	-0.0382776	6.58823	0.0324094	0.861863	0.999661	-0.0244992	6.59381	0.0180786	0.896342	0.98147	0.168863	6.00618	1.63156	0.239668	0.652956	0.206252	5.95896	3.74977	0.0883345	0.235553	0.0682738	5.89889	0.37194	0.558964	0.811032
SCAPER	ENSG00000140386	0.131081	4.68013	0.758765	0.40853	0.978284	-0.0251281	4.56751	0.0209513	0.888695	0.999661	0.211819	4.68467	1.82862	0.213047	0.733483	-0.119104	4.32516	0.577071	0.470701	0.795546	0.319995	4.48546	3.89459	0.0833984	0.227764	0.506797	4.6035	11.1849	0.0102496	0.155652
SCARA3	ENSG00000168077	0.161408	2.7202	0.304585	0.595766	0.9862	1.07746	3.21463	3.6871	0.0932213	0.999661	0.497311	2.86331	3.40206	0.102119	0.642641	0.326643	4.46197	0.470549	0.51341	0.815883	-2.05554	3.54333	53.807	7.56061e-05	0.00352207	-1.7929	3.60394	37.5344	0.000287911	0.0519345
SCARB1	ENSG00000073060	0.15924	5.4699	1.29502	0.287328	0.978284	0.1197	5.41241	0.186722	0.677717	0.999661	0.170715	5.43788	1.17306	0.310141	0.790611	-0.169213	5.29439	1.48814	0.259533	0.66986	0.245656	5.43808	2.8644	0.128498	0.298645	0.118643	5.38214	0.731408	0.417442	0.725042
SCARB2	ENSG00000138760	0.256671	6.95626	4.33876	0.069994	0.978284	0.00883072	6.79195	0.00511815	0.944823	0.999661	0.0303127	6.79959	0.0533506	0.823094	0.970537	-0.138357	7.11277	1.42374	0.269224	0.678753	-0.36018	6.94506	11.0126	0.0103587	0.0607554	-0.108141	7.0724	0.88683	0.374055	0.695264
SCARF1	ENSG00000074660	0.392318	0.381134	0.738136	0.414926	0.978284	-0.0974899	0.142117	0.0350078	0.856569	0.999661	0.687603	0.503419	1.78212	0.218684	0.738713	-0.241219	1.82707	0.993785	0.349952	0.7318	-1.23062	1.41759	9.60472	0.0144691	0.0753343	-0.131376	1.84683	0.0313891	0.863806	0.955123
SCARF2	ENSG00000244486	-0.0123853	3.61167	0.00245556	0.961666	0.998423	-0.202228	3.49171	0.781303	0.403977	0.999661	-0.540387	3.34583	5.76401	0.0429379	0.590689	0.42011	4.15059	2.48832	0.15592	0.58964	-0.564189	3.6121	4.09922	0.0770132	0.216148	0.0247328	3.88933	0.00378027	0.952491	0.984605
SCCPDH	ENSG00000143653	0.0506934	6.42005	0.137871	0.719832	0.9862	0.00336915	6.3598	0.0010226	0.975317	0.999661	0.0154362	6.36292	0.0212971	0.88756	0.980549	-0.0549187	6.12081	0.225878	0.648151	0.878065	0.176909	6.17262	1.82939	0.212694	0.408586	0.19203	6.1919	2.50489	0.152368	0.474698
SCD	ENSG00000099194	-0.439995	7.96142	2.62881	0.142734	0.978284	0.7158	8.53191	2.95323	0.126216	0.999661	-0.209214	8.02705	0.483577	0.506379	0.873462	-0.0292454	8.15065	0.00641404	0.938266	0.981601	0.125136	8.16025	0.104138	0.755081	0.868567	-0.301618	7.96599	1.0109	0.344291	0.670517
SCD5	ENSG00000145284	0.388758	4.93301	1.05272	0.334237	0.978284	-0.579039	4.43346	1.30049	0.288959	0.999661	-0.0255684	4.67434	0.00190414	0.966257	0.99633	0.512579	4.99631	3.74833	0.0913758	0.536017	-0.113588	4.59231	0.112071	0.746291	0.863306	0.214734	4.77301	0.718806	0.421314	0.728008
SCFD1	ENSG00000092108	-0.0672993	6.17706	0.381089	0.553798	0.985457	-0.0417504	6.15446	0.118084	0.740481	0.999661	-0.174014	6.08801	2.47321	0.154207	0.6924	0.0512799	5.65585	0.209784	0.659935	0.883652	-0.102748	5.51301	0.841948	0.38531	0.587132	-0.0569294	5.54621	0.228365	0.645596	0.862258
SCFD2	ENSG00000184178	-0.397758	3.44187	2.58961	0.145374	0.978284	-0.194606	3.5001	0.347277	0.572843	0.999661	-0.75391	3.27168	9.8511	0.0137274	0.550968	0.121112	3.32784	0.399636	0.546092	0.831041	-0.237554	3.08741	1.34393	0.279332	0.480741	0.210874	3.32329	0.383855	0.552878	0.807576
SCG2	ENSG00000171951	0.914398	0.625322	5.68888	0.0436928	0.978284	0.947108	0.619298	2.96623	0.125787	0.999661	0.471396	0.347329	0.89536	0.371812	0.825457	-0.135446	4.75742	0.0362007	0.854158	0.956083	0.146716	4.82185	0.0349291	0.856334	0.929178	0.708488	5.156	0.76117	0.408526	0.719483
SCG5	ENSG00000166922	0.877652	4.1486	5.29987	0.0495865	0.978284	-0.576619	3.35078	1.18768	0.309315	0.999661	-0.68106	3.32306	1.28921	0.288869	0.777364	-0.128007	5.26563	0.16843	0.693003	0.898356	-1.95294	4.60155	15.0463	0.00455909	0.0363842	-1.59821	4.6884	30.862	0.000548642	0.0563871
SCHIP1	ENSG00000151967	0.0874761	6.73024	0.409152	0.539882	0.983323	0.190721	6.7485	0.650595	0.444528	0.999661	0.258333	6.7822	4.27195	0.07236	0.626265	-0.020041	7.10906	0.0353686	0.855822	0.95637	-0.0287206	7.03751	0.0406321	0.845213	0.922852	0.0322593	7.07981	0.0298173	0.867218	0.955805
SCIN	ENSG00000006747	-2.3665	-0.600769	3.44004	0.0913895	0.978284	1.69909	0.923979	2.67131	0.143144	0.999661	1.06597	0.485714	1.4152	0.268191	0.765905	-0.207596	0.151019	0.0699665	0.79856	0.937203	2.11726	1.49051	6.63682	0.0325336	0.126148	0.583109	0.506137	0.638599	0.447542	0.747287
SCIRT	ENSG00000237686	0.604192	1.64366	2.29285	0.167653	0.978284	0.28215	1.426	0.577733	0.470294	0.999661	0.893145	1.77118	5.09815	0.0537723	0.604048	-0.871422	1.34769	1.70755	0.230042	0.645328	0.903907	2.13527	4.52626	0.0655941	0.195859	0.394583	1.85037	0.726242	0.419035	0.726113
SCLT1	ENSG00000151466	-0.219524	2.98213	1.04124	0.336742	0.978284	0.0260393	3.06564	0.00976074	0.923869	0.999661	0.180386	3.136	0.726382	0.418694	0.842159	0.424519	3.2871	2.51146	0.154258	0.589379	0.168271	3.08548	0.78481	0.401176	0.601451	0.176253	3.09911	0.736077	0.416025	0.724696
SCLY	ENSG00000132330	0.0854697	3.75483	0.218856	0.652115	0.9862	-0.29298	3.53527	1.68975	0.231865	0.999661	-0.182715	3.58169	0.685081	0.431694	0.847953	0.301549	3.8562	2.47058	0.157212	0.590679	0.0979359	3.68255	0.191331	0.673225	0.816459	0.0414272	3.66412	0.0539221	0.822237	0.938916
SCMH1	ENSG00000010803	0.208042	6.73424	1.62845	0.236926	0.978284	0.119047	6.65228	0.48927	0.505199	0.999661	-0.0991926	6.54028	0.33617	0.577909	0.898944	-0.170825	6.06046	0.40159	0.545136	0.830527	0.363766	6.26823	7.0342	0.0288082	0.116869	0.356257	6.27577	7.32741	0.0269265	0.230204
SCML1	ENSG00000047634	0.0629791	2.79656	0.0454355	0.836419	0.990029	0.215771	2.83846	0.479421	0.509393	0.999661	0.112135	2.7814	0.0849523	0.778066	0.961953	0.0439294	2.64103	0.0156975	0.903593	0.972682	0.136949	2.62364	0.110684	0.747803	0.864544	0.229254	2.68082	0.480793	0.507805	0.783148
SCML2	ENSG00000102098	-0.260977	4.14359	1.67153	0.231344	0.978284	-0.13495	4.16362	0.482656	0.508005	0.999661	0.205189	4.33	1.19669	0.305632	0.787432	0.12201	3.17648	0.135999	0.722501	0.9101	0.0396303	3.07185	0.0391315	0.848056	0.924632	-0.0961733	3.01571	0.212715	0.656999	0.869381
SCN1B	ENSG00000105711	0.227599	0.332459	0.111401	0.747027	0.986299	0.173475	0.315327	0.13134	0.727082	0.999661	-0.63782	0.0136693	1.20966	0.303268	0.786194	-0.349533	0.940664	0.290831	0.60537	0.858304	-1.07835	0.625326	4.18656	0.0746721	0.211994	-0.542444	0.813144	1.03807	0.338333	0.665326
SCN2A	ENSG00000136531	0.247708	0.955757	0.126469	0.731158	0.986299	-0.443196	0.601047	0.320178	0.588057	0.999661	-1.31856	0.363232	2.40492	0.159401	0.696231	-0.485684	1.40404	1.85952	0.212289	0.633837	-5.72622	0.691901	91.6667	1.09015e-06	0.000831924	-1.84165	0.960521	26.0253	0.000962178	0.0612511
SCN2B	ENSG00000149575	0.148081	2.70525	0.180646	0.681772	0.9862	-0.343168	2.44039	0.754382	0.411826	0.999661	0.182228	2.68703	0.184293	0.678971	0.934831	0.554053	2.38039	1.89276	0.208645	0.629681	0.314861	2.18249	1.67327	0.231449	0.429999	-0.101441	1.98316	0.18565	0.678005	0.878179
SCN3B	ENSG00000166257	0.495704	2.47552	1.02466	0.340407	0.978284	0.164249	2.27119	0.131257	0.727055	0.999661	0.171757	2.26637	0.163739	0.696282	0.940113	0.575398	3.53434	3.161	0.115878	0.557629	-1.13565	2.7074	9.07505	0.01649	0.0817549	-0.637682	2.89202	1.91378	0.204135	0.538935
SCN4B	ENSG00000177098	-0.763693	-0.00436154	2.45906	0.154726	0.978284	0.477107	0.489322	1.04876	0.337726	0.999661	0.544618	0.499106	0.905545	0.36923	0.824369	-0.26457	0.00154605	0.257315	0.626672	0.868125	0.0895882	0.117717	0.0285862	0.869911	0.937419	-0.336882	-0.0559726	0.253529	0.628394	0.854361
SCN5A	ENSG00000183873	-0.926465	5.08124	3.06206	0.117394	0.978284	-0.123613	5.37383	0.0633668	0.807958	0.999661	0.853087	5.91486	2.88194	0.127772	0.6621	-1.00003	3.51053	3.10214	0.118792	0.560323	1.47299	4.76071	15.4158	0.00426205	0.034957	1.23221	4.60581	4.1097	0.0773927	0.358714
SCN8A	ENSG00000196876	-0.162216	1.92167	0.159227	0.700085	0.9862	-0.483142	1.75376	1.44827	0.265182	0.999661	-0.0647596	1.93163	0.0274938	0.872398	0.976816	0.131293	1.16462	0.0772174	0.78863	0.93372	0.0989954	1.09842	0.0496795	0.82914	0.913398	0.188771	1.15029	0.0866949	0.77597	0.923031
SCN9A	ENSG00000169432	-0.865023	0.247831	3.64055	0.0922748	0.978284	0.156492	0.595325	0.135946	0.722544	0.999661	-0.402753	0.367176	0.66981	0.436971	0.848168	1.91961	0.570372	7.87314	0.0247704	0.456694	0.121002	-0.550037	0.0330243	0.860319	0.931377	0.056349	-0.595861	0.00644008	0.93805	0.979165
SCNM1	ENSG00000163156	0.129908	4.48052	0.784452	0.401048	0.978284	0.256933	4.51246	3.4723	0.101558	0.999661	0.00910449	4.37983	0.00376224	0.952586	0.995482	4.69597e-05	4.60062	7.96009e-08	0.999782	0.999855	0.0286731	4.5497	0.0274395	0.872488	0.938728	0.0221072	4.55722	0.0164831	0.90103	0.967097
SCNN1D	ENSG00000162572	-0.624713	-0.173123	1.23236	0.298415	0.978284	-0.1892	-0.0465532	0.0759319	0.790359	0.999661	0.847522	0.431591	3.44636	0.100471	0.642577	-0.10899	-0.0150795	0.0315259	0.863816	0.960113	-0.164531	-0.0716651	0.109097	0.749632	0.865718	0.674338	0.344222	2.55436	0.149137	0.470262
SCO1	ENSG00000133028	-0.140851	5.52617	0.964877	0.354094	0.978284	-0.0729194	5.52396	0.268501	0.619156	0.999661	-0.0337634	5.53928	0.0483332	0.831461	0.971281	-0.000936379	5.18469	6.07755e-05	0.993984	0.998483	0.288321	5.26891	4.89867	0.0573327	0.180246	0.217857	5.24234	2.18531	0.177804	0.50715
SCO2	ENSG00000284194	-0.105286	4.03504	0.340881	0.575051	0.985997	0.0485191	4.07464	0.0617542	0.810361	0.999661	0.0728579	4.08156	0.170821	0.690173	0.937916	-0.248657	4.3346	1.84702	0.213648	0.634093	0.0912587	4.43292	0.252498	0.628678	0.786878	-0.0660797	4.36407	0.0842901	0.778991	0.924269
SCOC	ENSG00000153130	0.376025	7.37692	7.20835	0.0271521	0.978284	-0.0265774	7.1287	0.0281759	0.871098	0.999661	0.147066	7.21326	0.905357	0.369036	0.824369	-0.481326	7.33384	1.84205	0.214202	0.634821	-0.375369	7.31249	1.95313	0.19929	0.391961	-0.14513	7.42794	0.409149	0.540383	0.801425
SCOC-AS1	ENSG00000196951	0.149494	0.126625	0.0649011	0.805255	0.988524	-0.59711	-0.192222	0.828356	0.390954	0.999661	0.00695044	0.0268349	0.000192872	0.989261	0.99794	-0.368964	0.235298	0.667522	0.439256	0.780428	0.0775655	0.399829	0.0261127	0.875597	0.940532	0.379021	0.544433	0.715868	0.422327	0.729118
SCP2	ENSG00000116171	-0.0394004	7.45605	0.0620357	0.809441	0.988579	0.126919	7.50344	0.708255	0.425839	0.999661	0.473204	7.69234	7.61419	0.0245495	0.57635	-0.241753	6.88394	3.26882	0.110779	0.554305	0.0827146	6.97429	0.468074	0.512943	0.698151	0.185927	7.04004	2.29043	0.168847	0.496637
SCPEP1	ENSG00000121064	0.319102	4.98001	3.38034	0.102421	0.978284	-0.279734	4.64334	2.68069	0.142401	0.999661	-0.306723	4.62955	2.9785	0.122418	0.658168	0.200707	4.74316	1.10894	0.325106	0.718064	-0.399856	4.39102	3.1779	0.111978	0.273188	-0.466909	4.3724	6.08971	0.0390135	0.270602
SCRG1	ENSG00000164106	1.25547	2.27188	13.2531	0.00634261	0.978284	0.0805544	1.54345	0.0164303	0.901356	0.999661	0.5236	1.78012	1.21284	0.302657	0.785841	0.400055	3.48503	0.644667	0.446763	0.78445	-1.33133	2.70868	3.89934	0.0832516	0.227543	-1.19058	2.74942	6.83314	0.0310925	0.244572
SCRIB	ENSG00000180900	-0.285647	6.04849	3.41347	0.101008	0.978284	-0.204119	6.0504	1.82911	0.215288	0.999661	-0.195737	6.0511	1.16392	0.311912	0.791732	0.205515	6.13211	1.32883	0.284484	0.690776	0.0178062	5.9673	0.0110244	0.918928	0.962265	-0.218417	5.86505	2.58615	0.146687	0.467446
SCRN1	ENSG00000136193	0.124892	7.08408	0.970373	0.352799	0.978284	0.0225224	6.99564	0.0544132	0.821745	0.999661	0.109004	7.03701	1.07224	0.330539	0.80193	-0.0921265	7.39266	0.549427	0.48115	0.799698	-0.389245	7.18927	14.1422	0.00540222	0.0402221	-0.317685	7.23238	8.8133	0.0180218	0.194417
SCRN2	ENSG00000141295	0.418966	5.66208	12.5166	0.00736427	0.978284	0.211343	5.51262	1.17126	0.312447	0.999661	0.301638	5.55786	7.29301	0.0268957	0.57635	-0.240767	5.62558	3.14898	0.116463	0.557629	0.227302	5.79236	2.96917	0.122642	0.289523	0.0938236	5.7336	0.557866	0.476617	0.764924
SCRN3	ENSG00000144306	-0.141939	4.13227	0.58386	0.466253	0.981741	-0.179615	4.08082	1.1305	0.320447	0.999661	-0.094879	4.11374	0.195264	0.6702	0.930831	0.0698227	3.96714	0.118926	0.739689	0.916156	0.119728	3.92853	0.338646	0.576424	0.748978	0.241942	4.0018	1.82543	0.213841	0.547772
SCUBE1	ENSG00000159307	-0.0807245	0.786317	0.0162565	0.901643	0.997436	0.590245	1.06217	1.19898	0.307342	0.999661	0.129951	0.843825	0.0314457	0.863664	0.975643	1.66316	1.17786	6.22317	0.0392969	0.479404	-0.248122	0.0161977	0.146626	0.711715	0.843258	1.1458	0.74279	2.57474	0.147662	0.468934
SCUBE3	ENSG00000146197	-0.228165	8.22747	0.665046	0.437863	0.981017	0.0975739	8.35101	0.193607	0.672237	0.999661	-0.317188	8.15004	2.30961	0.166826	0.699198	0.363151	6.42447	5.75237	0.0453322	0.486106	0.845651	6.64766	21.8058	0.0015449	0.0192959	0.843551	6.65825	15.8121	0.00412963	0.110511
SCX	ENSG00000260428	1.60214	-0.572073	3.35528	0.0996261	0.978284	0.937247	-0.954727	1.12508	0.31777	0.999661	1.01012	-0.929293	1.10786	0.318798	0.79586	0.171996	1.61129	0.235218	0.641558	0.875452	0.147192	1.54574	0.11555	0.742552	0.861366	0.298856	1.63306	0.837581	0.387011	0.705046
SCYL1	ENSG00000142186	-0.00218439	6.79368	0.000391398	0.98469	0.99973	0.0556628	6.78734	0.260117	0.62459	0.999661	0.00690061	6.76018	0.00346061	0.954524	0.995661	-0.232855	7.03651	4.51414	0.0686826	0.511104	-0.166753	7.00002	2.66351	0.140799	0.316305	-0.111282	7.03823	0.76549	0.407258	0.718844
SCYL2	ENSG00000136021	0.140299	5.95539	0.85196	0.382394	0.978284	0.0376847	5.86798	0.0436494	0.840026	0.999661	-0.00518635	5.8434	0.00147153	0.970334	0.99633	-0.0413902	6.01228	0.0599235	0.813191	0.942728	-0.295221	5.82598	7.1452	0.0278858	0.114747	0.0832758	6.01962	0.382751	0.553435	0.807768
SCYL3	ENSG00000000457	-0.481062	2.90482	5.11505	0.0528604	0.978284	-0.144169	3.01782	0.325194	0.585049	0.999661	-0.0286556	3.068	0.011671	0.916614	0.985169	0.0767109	2.79853	0.113151	0.745818	0.919251	-0.00256797	2.69734	0.000141887	0.990784	0.995262	0.354799	2.8924	2.32738	0.165849	0.493253
SDAD1	ENSG00000198301	-0.134389	4.32143	0.745544	0.412471	0.978284	0.0317803	4.36727	0.0244552	0.879827	0.999661	0.0514149	4.37532	0.0672582	0.80188	0.964348	0.145314	4.73652	0.737514	0.417103	0.767573	-0.549886	4.35012	11.6717	0.00894931	0.0555365	-0.509183	4.37587	10.2297	0.0127391	0.166823
SDC1	ENSG00000115884	0.0918465	4.27394	0.177994	0.683964	0.9862	0.576949	4.50675	1.2564	0.296671	0.999661	0.181296	4.28608	0.94578	0.359106	0.81903	0.0160785	3.92971	0.0101787	0.922287	0.978497	0.104271	3.90711	0.412528	0.538415	0.718495	0.0403849	3.88388	0.024557	0.879381	0.960078
SDC2	ENSG00000169439	-0.00225689	6.59456	0.000340721	0.985715	0.99973	-0.0163162	6.55231	0.00515976	0.9446	0.999661	-0.356937	6.39053	6.15382	0.0378909	0.586296	0.0716114	7.28313	0.480341	0.50919	0.814736	-0.72545	6.86274	43.8279	0.000155847	0.00538434	-0.402641	7.00456	9.12172	0.016665	0.187281
SDC3	ENSG00000162512	-0.16538	4.6432	0.938435	0.360424	0.978284	0.157635	4.77041	1.00159	0.347876	0.999661	0.250932	4.81467	1.87026	0.208401	0.732168	-0.380302	4.67017	0.917246	0.368097	0.744247	0.515625	5.05694	2.06046	0.188581	0.379667	0.39114	4.99907	0.998541	0.34709	0.673393
SDC4	ENSG00000124145	0.171382	6.6645	0.714789	0.421877	0.978284	0.64416	6.8997	4.13563	0.0784785	0.999661	0.115652	6.59902	0.575017	0.469885	0.860001	0.105023	6.82651	0.466211	0.515301	0.816042	-0.316643	6.55696	2.82721	0.130665	0.301901	-0.343699	6.55699	3.59982	0.0945689	0.390656
SDCBP	ENSG00000137575	-0.0624865	7.77118	0.155274	0.70361	0.9862	0.296216	7.9204	3.84962	0.0874857	0.999661	0.233224	7.88483	1.83879	0.211898	0.733399	-0.16008	7.48439	1.94989	0.202603	0.623546	0.232458	7.61571	4.25479	0.072571	0.207697	0.0901203	7.55221	0.301832	0.597818	0.835104
SDCBP2	ENSG00000125775	0.547456	0.874847	2.54428	0.148728	0.978284	1.41352	1.36044	3.78539	0.0898859	0.999661	-0.0161119	0.573088	0.00122531	0.972938	0.99633	-0.481036	1.40336	1.30097	0.289227	0.694558	-1.25474	1.10991	5.86955	0.0413599	0.146723	-0.554414	1.34114	1.9357	0.201852	0.536599
SDCBP2-AS1	ENSG00000234684	0.606931	1.02805	1.82827	0.212692	0.978284	0.493707	0.935876	1.09966	0.326893	0.999661	0.661247	1.01908	1.65233	0.234604	0.747671	0.00504738	0.934687	0.000202657	0.989014	0.996895	0.575273	1.17149	3.42418	0.100944	0.256433	-0.0691786	0.838259	0.0282844	0.870648	0.95683
SDCCAG8	ENSG00000054282	0.181492	4.53393	0.844496	0.384389	0.978284	0.195553	4.50605	1.05757	0.335544	0.999661	0.00305016	4.40203	0.000268032	0.987336	0.997683	0.113727	4.47542	0.401965	0.544953	0.830527	0.0326513	4.36923	0.0388798	0.848538	0.924646	0.113315	4.42083	0.459825	0.516944	0.788162
SDE2	ENSG00000143751	0.0361789	4.48276	0.0522619	0.82478	0.989207	0.190824	4.52436	1.94011	0.203245	0.999661	0.0585237	4.45216	0.147539	0.710845	0.944229	0.174468	4.68885	0.71729	0.423277	0.770799	-0.120438	4.47513	0.799102	0.39711	0.59712	-0.0423389	4.52444	0.0957909	0.764893	0.917873
SDF2	ENSG00000132581	0.0640389	5.49519	0.293657	0.602319	0.9862	-0.0757266	5.3906	0.293624	0.603504	0.999661	-0.272454	5.29676	3.8874	0.0839012	0.633647	0.107666	5.48936	0.413089	0.539583	0.828081	-0.498312	5.14211	11.0042	0.0103784	0.0607936	-0.252713	5.25917	2.65169	0.142308	0.462189
SDF2L1	ENSG00000128228	-0.0858496	5.03675	0.188404	0.67546	0.9862	0.130878	5.11063	0.242225	0.636574	0.999661	-0.494194	4.81823	5.76405	0.0429324	0.590689	0.22575	5.05778	1.05262	0.336904	0.724836	-0.237306	4.75898	1.4568	0.261457	0.462565	-0.184043	4.79597	0.72259	0.420146	0.726717
SDF4	ENSG00000078808	0.0342585	7.47464	0.0717503	0.79543	0.988362	-0.142836	7.35257	1.33921	0.282422	0.999661	-0.235254	7.30669	5.34446	0.0493508	0.596951	0.075704	7.43086	0.289399	0.606221	0.858448	-0.243308	7.20944	3.39291	0.102221	0.258045	-0.140605	7.26941	0.578889	0.468701	0.76079
SDHA	ENSG00000073578	-0.2404	7.94838	2.13536	0.181225	0.978284	-0.0742333	7.98987	0.207082	0.661845	0.999661	0.394595	8.23584	4.81424	0.0593256	0.614819	-0.606601	7.60261	15.6765	0.0047743	0.428327	0.689196	8.19105	12.6977	0.00719981	0.0483576	0.323071	7.98842	3.94777	0.0823735	0.366006
SDHAF1	ENSG00000205138	-0.0504879	4.23862	0.102126	0.757296	0.986479	-0.0908183	4.1874	0.333753	0.580251	0.999661	0.226675	4.34553	2.36602	0.162326	0.697638	-0.183797	4.44438	1.87244	0.210844	0.632549	-0.139931	4.39984	0.864094	0.379429	0.581779	-0.047329	4.45579	0.0860414	0.776779	0.923278
SDHAF2	ENSG00000167985	-0.0350996	6.09399	0.0989237	0.760991	0.987013	0.0319757	6.09212	0.0653102	0.805106	0.999661	-0.0320088	6.05763	0.0813875	0.782628	0.961953	-0.112591	5.90578	0.583623	0.468283	0.794068	0.00365642	5.89541	0.000909996	0.976664	0.988565	0.0544656	5.93219	0.158212	0.701269	0.888932
SDHAF3	ENSG00000196636	0.196187	5.01897	2.77019	0.133737	0.978284	-0.00451765	4.88098	0.000988472	0.975733	0.999661	0.0722979	4.91592	0.350902	0.569862	0.896931	-0.258282	4.86629	0.914044	0.368889	0.744791	0.133817	4.9928	0.391717	0.5486	0.726338	0.173296	5.02289	0.545907	0.481226	0.767489
SDHAF4	ENSG00000154079	0.173672	1.5924	0.323126	0.585013	0.985997	0.172021	1.5502	0.337148	0.578403	0.999661	0.347189	1.63923	1.3304	0.281895	0.773401	-0.747021	1.95668	4.18913	0.077309	0.519909	0.0347262	2.23347	0.00977965	0.923625	0.963988	-0.0195083	2.20905	0.00386759	0.951946	0.98443
SDHAP1	ENSG00000290763	-0.430421	0.731843	0.95164	0.357476	0.978284	0.436428	1.08259	1.19082	0.308867	0.999661	0.421948	1.07307	1.14548	0.3157	0.793147	-0.0315946	1.38708	0.00350156	0.954363	0.986485	-0.472925	1.16739	1.11607	0.321256	0.526731	0.470854	1.61423	1.75402	0.222186	0.557548
SDHB	ENSG00000117118	-0.118466	6.36441	0.983452	0.349748	0.978284	0.0578706	6.41659	0.294269	0.603114	0.999661	0.135267	6.45353	1.32814	0.282204	0.773927	-0.2742	6.49499	2.23836	0.175534	0.604292	0.288368	6.70834	3.79448	0.0867707	0.233064	0.0711267	6.60512	0.233662	0.641847	0.860686
SDHC	ENSG00000143252	0.120112	6.87214	1.30829	0.285043	0.978284	0.0430821	6.79731	0.15439	0.70522	0.999661	-0.000453309	6.77232	1.65972e-05	0.996849	0.999458	-0.115466	6.67513	0.446991	0.523839	0.819888	-0.0190396	6.65534	0.0316055	0.863256	0.933017	-0.0823575	6.63558	0.453566	0.519732	0.789816
SDHD	ENSG00000204370	-0.0421926	7.32744	0.13855	0.719177	0.9862	-0.12638	7.25114	1.28721	0.291248	0.999661	0.178102	7.40147	2.20475	0.17565	0.70665	-0.370331	6.9938	4.61332	0.066305	0.506779	0.371858	7.2977	8.38482	0.0197342	0.0921485	0.276226	7.25628	5.17169	0.0527341	0.304924
SDK1	ENSG00000146555	-0.426518	1.99563	1.56825	0.245081	0.978284	-0.153084	2.08518	0.266975	0.620148	0.999661	-0.053483	2.12739	0.0282565	0.870657	0.976374	-0.595342	1.16403	1.53852	0.252335	0.663889	0.905713	1.86614	4.10604	0.076828	0.215716	1.08245	1.99275	6.96755	0.0298946	0.239522
SDK2	ENSG00000069188	-0.0729855	6.43513	0.454037	0.518991	0.983073	-0.205078	6.33692	2.34781	0.166168	0.999661	-0.0992109	6.38398	0.285989	0.607251	0.90739	-0.20741	5.59781	1.86755	0.211378	0.63283	0.838071	6.10777	27.0073	0.000790004	0.0132188	0.714889	6.04221	19.0281	0.002439	0.0896276
SDR39U1	ENSG00000100445	-0.140131	6.62842	0.741165	0.413787	0.978284	0.027187	6.67471	0.0354963	0.855518	0.999661	0.0755183	6.6969	0.249832	0.630566	0.916988	-0.17343	5.66257	0.89298	0.374161	0.745781	0.246482	5.80634	2.69198	0.138964	0.313407	0.154724	5.76964	0.95287	0.357739	0.682037
SDSL	ENSG00000139410	-0.0799984	3.97983	0.133842	0.723754	0.9862	-0.149928	3.91202	0.297877	0.600944	0.999661	-0.195452	3.89031	1.25894	0.294201	0.781123	-0.11612	3.87069	0.45368	0.520838	0.818376	0.287055	4.00932	2.68889	0.139163	0.313652	0.0118862	3.87788	0.00476374	0.946677	0.982397
SEC11A	ENSG00000140612	0.157239	6.65722	1.78282	0.217733	0.978284	-0.110781	6.48685	0.760249	0.410083	0.999661	-0.218345	6.43309	3.56739	0.0953757	0.63705	0.241878	6.97245	3.28377	0.110096	0.554029	-0.369361	6.60744	9.55639	0.0146112	0.0757703	-0.219824	6.68566	3.69761	0.0909174	0.382637
SEC11C	ENSG00000166562	0.229225	4.09069	1.91974	0.202462	0.978284	0.428289	4.16388	1.75219	0.224224	0.999661	-0.557451	3.68716	5.95617	0.0403507	0.587551	0.441597	4.46565	5.42968	0.0502758	0.494535	-0.556899	3.91207	7.76116	0.0233937	0.102667	-0.474026	3.95617	6.35991	0.0358648	0.261384
SEC13	ENSG00000157020	-0.0288513	7.29988	0.0793943	0.785111	0.988362	0.170736	7.36677	1.50744	0.256378	0.999661	0.0360183	7.29408	0.0993976	0.760571	0.957048	0.0345623	7.91393	0.0969745	0.763984	0.925972	-0.5118	7.59591	22.0401	0.00149514	0.0188796	-0.403463	7.65336	6.66607	0.032675	0.25017
SEC14L1	ENSG00000129657	0.139861	5.62549	1.56837	0.245032	0.978284	-0.0128844	5.51229	0.00937863	0.925368	0.999661	-0.238156	5.40183	4.05204	0.0786894	0.630134	-0.0311126	6.01347	0.0858609	0.777462	0.928654	-0.278717	5.82983	6.857	0.030362	0.12107	-0.143335	5.9038	1.66765	0.232835	0.567081
SEC14L2	ENSG00000100003	0.115993	1.79788	0.0739719	0.79238	0.988362	0.682268	2.05957	1.23852	0.299918	0.999661	-0.0663452	1.69064	0.0181478	0.896151	0.98147	-0.830063	2.33958	6.66373	0.0343843	0.466055	-0.227991	2.52445	0.634457	0.448413	0.643793	-0.200866	2.54262	0.450065	0.521308	0.790745
SEC14L5	ENSG00000103184	-0.101913	1.1663	0.0820609	0.781668	0.988362	-0.276592	1.07586	0.470203	0.513463	0.999661	1.47529	2.02511	5.29919	0.0502001	0.599544	-1.60881	1.6228	9.33671	0.017006	0.443369	1.20188	2.84078	17.8792	0.00279541	0.026644	1.0549	2.76747	4.15216	0.076158	0.356616
SEC14L6	ENSG00000214491	1.47293	0.197218	9.81755	0.0133377	0.978284	0.506244	-0.370226	0.596153	0.46334	0.999661	-0.477433	-0.743117	0.51274	0.492479	0.867054	-1.3681	1.64822	13.8499	0.00660308	0.428327	-1.32881	1.62039	11.6526	0.00900473	0.0558204	-0.941593	1.72222	3.33003	0.10571	0.409749
SEC16A	ENSG00000148396	-0.0812664	5.89171	0.43178	0.529152	0.983073	-0.0066439	5.89248	0.00257346	0.960856	0.999661	-0.201112	5.79677	2.72424	0.137202	0.672857	0.195123	6.16702	2.46852	0.157361	0.590755	-0.322706	5.84742	4.28467	0.0717565	0.206051	-0.141161	5.9429	1.14029	0.316925	0.647802
SEC22A	ENSG00000121542	0.0888953	3.749	0.287249	0.60624	0.9862	0.111972	3.72591	0.311959	0.592632	0.999661	0.0191523	3.6756	0.0123355	0.914284	0.984619	0.0444099	3.73807	0.0650138	0.805603	0.939697	-0.260856	3.52817	1.67374	0.231381	0.429931	-0.00174592	3.66158	8.52435e-05	0.992861	0.998369
SEC22B	ENSG00000265808	0.064899	7.0322	0.346857	0.571785	0.985997	-0.0925995	6.91927	0.443178	0.525376	0.999661	-0.125452	6.90027	1.1708	0.310578	0.79087	0.0126236	7.44632	0.0102695	0.921942	0.978273	-0.514379	7.13942	15.2115	0.00442284	0.0357903	-0.255589	7.2633	2.64802	0.142548	0.462494
SEC22C	ENSG00000093183	-0.0606455	4.6382	0.131632	0.725935	0.9862	-0.0487022	4.61021	0.0827759	0.781298	0.999661	-0.0265764	4.61787	0.0288793	0.869251	0.975807	0.0871872	4.72103	0.432998	0.530228	0.823068	-0.122071	4.55117	0.43806	0.526413	0.709422	-0.0722054	4.58724	0.235918	0.640267	0.859738
SEC23A	ENSG00000100934	-0.0470399	8.90157	0.124295	0.733326	0.986299	-0.0533297	8.86333	0.120427	0.738032	0.999661	-0.0287024	8.87258	0.0500911	0.82848	0.971281	-0.205813	8.25271	2.64364	0.145199	0.580826	-0.23509	8.17161	3.85029	0.0848688	0.230232	-0.0632325	8.265	0.208767	0.659955	0.869576
SEC23B	ENSG00000101310	-0.00353342	5.12249	0.000553931	0.981786	0.99973	0.178846	5.18049	0.536478	0.485979	0.999661	-0.0373678	5.06799	0.0365697	0.853079	0.973965	0.122327	5.64772	0.839672	0.388052	0.75277	-0.720275	5.20557	34.2478	0.000362298	0.00862821	-0.532441	5.2894	15.218	0.00458929	0.113989
SEC23IP	ENSG00000107651	-0.151761	5.93227	1.70896	0.226637	0.978284	-0.0212594	5.96005	0.0241778	0.880504	0.999661	-0.133465	5.90319	1.28152	0.290204	0.778298	0.042588	5.80321	0.121453	0.737059	0.915163	-0.294311	5.57575	6.5007	0.033821	0.129292	-0.227948	5.61751	3.24553	0.109512	0.413331
SEC24A	ENSG00000113615	0.0446564	4.73334	0.0428845	0.841001	0.990998	0.135401	4.74151	0.540888	0.484251	0.999661	-0.132363	4.60985	0.300254	0.598583	0.904037	-0.0289399	5.29038	0.0314159	0.864016	0.960185	-0.911726	4.85629	16.0191	0.00382724	0.0326975	-0.259252	5.12814	1.69476	0.229409	0.562868
SEC24B	ENSG00000138802	0.110031	5.41831	0.762148	0.407531	0.978284	0.060524	5.35724	0.180887	0.682458	0.999661	0.184128	5.41901	1.57787	0.244293	0.750206	0.206477	5.58155	2.00948	0.196563	0.619441	-0.324303	5.25705	4.47292	0.0668843	0.197869	-0.0649226	5.38819	0.158638	0.700891	0.888932
SEC24B-AS1	ENSG00000247950	0.256257	0.724271	0.165634	0.694532	0.9862	-0.344888	0.450063	0.38591	0.552941	0.999661	-0.0295209	0.568418	0.00190454	0.966265	0.99633	0.664702	0.546631	2.64961	0.144962	0.580826	0.399337	0.35194	0.637996	0.447316	0.643308	0.498774	0.412195	1.19201	0.307064	0.639395
SEC24C	ENSG00000176986	0.0556586	6.53398	0.30711	0.594268	0.9862	0.0410811	6.4913	0.130671	0.727629	0.999661	-0.0606074	6.43792	0.350828	0.569901	0.896931	-0.0815731	6.57673	0.584993	0.46778	0.793832	-0.189575	6.45807	2.75689	0.134896	0.307414	-0.231284	6.45062	4.60004	0.0644924	0.335489
SEC24D	ENSG00000150961	0.303977	5.64772	2.04342	0.189892	0.978284	-0.0138151	5.44613	0.00382383	0.952296	0.999661	-0.249842	5.33186	1.34829	0.278845	0.770697	0.0608837	6.69477	0.173126	0.689017	0.896792	-1.17506	6.12751	19.5688	0.00214205	0.0230855	-0.694547	6.30456	7.5791	0.0250788	0.224407
SEC31A	ENSG00000138674	0.0303496	7.6182	0.0714556	0.79584	0.988362	0.104433	7.62108	0.695373	0.429898	0.999661	-0.104886	7.51367	0.952677	0.35745	0.818181	-0.0565758	7.91356	0.276619	0.614141	0.862229	-0.487322	7.65158	15.5948	0.00412663	0.0343423	-0.224696	7.77856	2.70553	0.138839	0.457562
SEC31B	ENSG00000075826	0.466301	0.962109	0.804403	0.395525	0.978284	-0.157555	0.643543	0.0850356	0.778497	0.999661	0.373222	0.887386	0.474699	0.510332	0.873832	-1.55513	1.17936	14.2574	0.00614316	0.428327	-0.00785701	1.69206	0.000340505	0.985724	0.993242	0.182379	1.79296	0.332563	0.580111	0.824479
SEC61A1	ENSG00000058262	0.0265461	7.75014	0.0424699	0.841759	0.990998	-0.0609542	7.67128	0.155532	0.704193	0.999661	-0.352083	7.53348	11.1451	0.010162	0.550968	0.19843	8.17118	1.66096	0.235864	0.651638	-0.819923	7.64999	36.192	0.000300793	0.00781099	-0.43501	7.81307	4.53963	0.0659239	0.337614
SEC61A2	ENSG00000065665	-0.271207	4.92599	2.78401	0.132899	0.978284	-0.125783	4.9601	0.610762	0.458272	0.999661	0.162134	5.09989	0.838078	0.386546	0.83162	-0.382918	4.44281	5.37619	0.0511611	0.495028	0.600388	4.88349	9.02544	0.0166956	0.0823671	0.310626	4.72831	3.51176	0.0980223	0.396304
SEC61B	ENSG00000106803	0.196501	5.73699	1.43005	0.265239	0.978284	0.11113	5.65633	0.381675	0.554855	0.999661	-0.277898	5.46583	2.43323	0.15717	0.695274	0.197128	6.41603	2.77811	0.136704	0.572684	-1.13184	5.79215	53.9568	7.47905e-05	0.00351975	-0.612132	5.98603	21.007	0.00182114	0.0815316
SEC61G	ENSG00000132432	0.068573	6.25021	0.392207	0.5482	0.984323	0.0836116	6.22235	0.48444	0.507244	0.999661	0.116674	6.23677	0.665424	0.438117	0.848532	-0.136964	6.7094	0.271791	0.617196	0.863222	-0.104161	6.65835	0.42312	0.533371	0.714322	-0.130537	6.65674	1.04147	0.337513	0.664806
SEC62	ENSG00000008952	-0.17254	5.73286	2.67397	0.139775	0.978284	0.0746529	5.818	0.219878	0.652355	0.999661	-0.196953	5.68291	2.60861	0.144709	0.683587	0.187655	6.10542	1.74832	0.22505	0.641689	-0.443522	5.7386	11.382	0.0095368	0.0577973	-0.300002	5.81261	3.3273	0.105804	0.409813
SEC63	ENSG00000025796	-0.0692819	6.05844	0.42664	0.531553	0.983265	-0.0286426	6.04265	0.028274	0.870877	0.999661	-0.128596	5.99126	0.963218	0.354946	0.817424	0.325795	6.26012	2.67573	0.143109	0.579001	-0.0169342	6.01313	0.0131814	0.911387	0.95859	-0.0512222	6.00786	0.183689	0.679592	0.879148
SECISBP2	ENSG00000187742	0.159764	3.84324	0.508556	0.495587	0.983073	0.1595	3.80995	0.53194	0.48777	0.999661	-0.0958802	3.67705	0.171143	0.689899	0.937916	0.362237	4.15347	2.06824	0.19085	0.614434	-0.561572	3.64674	4.28554	0.0717352	0.206051	-0.405082	3.72025	5.30706	0.0503628	0.298947
SECISBP2L	ENSG00000138593	-0.141444	5.08249	0.822723	0.3903	0.978284	0.177136	5.20721	1.66696	0.234739	0.999661	0.0304946	5.12971	0.0398829	0.846662	0.973163	0.0988413	4.91501	0.555984	0.478634	0.798217	0.177214	4.88886	1.86463	0.208754	0.403625	0.191178	4.90854	1.60949	0.240431	0.57658
SEH1L	ENSG00000085415	-0.036348	5.15099	0.0502258	0.828163	0.989207	-0.0513183	5.10888	0.116783	0.741854	0.999661	-0.0389915	5.11178	0.079269	0.785392	0.961953	0.20983	5.51731	1.73784	0.22631	0.642492	-0.443731	5.13864	6.40568	0.0348268	0.131847	-0.463629	5.14121	9.60599	0.0147844	0.178356
SEL1L	ENSG00000071537	0.0196209	7.00355	0.0126111	0.913291	0.997436	-0.0443119	6.93575	0.0668597	0.802864	0.999661	-0.193423	6.86222	2.33451	0.164818	0.698671	0.218761	6.29273	2.65805	0.144256	0.579941	-0.353577	5.94665	6.87142	0.0302317	0.120639	-0.0667439	6.0915	0.171833	0.689441	0.883852
SEL1L3	ENSG00000091490	0.896745	2.47605	8.57431	0.018592	0.978284	0.0502306	1.95106	0.0123867	0.914282	0.999661	-1.03945	1.54076	4.50849	0.066398	0.617695	0.110191	3.82896	0.149968	0.709341	0.905451	-2.69802	2.92759	61.9557	4.56471e-05	0.00266707	-0.899587	3.34532	4.62971	0.0638072	0.334412
SELENBP1	ENSG00000143416	0.35977	4.04234	1.25271	0.294797	0.978284	0.129621	3.87407	0.277888	0.613201	0.999661	0.121978	3.8734	0.141268	0.716735	0.945947	0.179205	4.7554	0.651727	0.444383	0.783175	-0.782627	4.26363	13.2531	0.00643153	0.0452387	-0.47279	4.39143	2.84538	0.130339	0.445636
SELENOF	ENSG00000183291	0.209051	6.73644	2.83223	0.130024	0.978284	-0.0535503	6.56641	0.214296	0.656452	0.999661	-0.115594	6.5332	0.844333	0.384863	0.83162	0.220998	7.28697	1.63925	0.238666	0.652675	-0.875209	6.73486	28.9308	0.000632583	0.0115227	-0.514845	6.88322	8.53814	0.019352	0.200411
SELENOH	ENSG00000211450	0.176434	6.16447	2.26222	0.170121	0.978284	-0.0593469	6.009	0.219704	0.652481	0.999661	-0.0761405	5.99772	0.411734	0.538926	0.887313	0.0175898	6.38195	0.0103976	0.921459	0.978273	-0.0511771	6.28126	0.145736	0.712451	0.843333	-0.0803655	6.27814	0.423276	0.533645	0.797965
SELENOI	ENSG00000138018	-0.15337	4.09004	0.97462	0.351806	0.978284	0.126742	4.19252	0.357325	0.567464	0.999661	0.037279	4.14548	0.0611493	0.810878	0.966696	-0.132259	4.08031	0.394968	0.548386	0.831565	-0.0453962	4.05498	0.0444297	0.838255	0.918679	-0.0707514	4.05693	0.159345	0.700264	0.888775
SELENOK	ENSG00000113811	0.0843643	6.62262	0.555486	0.476933	0.981741	0.175366	6.63494	1.00179	0.347828	0.999661	0.0964816	6.5904	0.755856	0.409798	0.841379	-0.33436	6.59993	1.5961	0.244374	0.657643	0.0439288	6.71262	0.0562258	0.818443	0.907122	0.0633654	6.73389	0.144284	0.714	0.895845
SELENOM	ENSG00000198832	0.22358	6.01754	1.23119	0.298701	0.978284	-0.0613137	5.83666	0.0812861	0.783215	0.999661	-0.160474	5.78673	0.549145	0.479721	0.8637	-0.610021	7.01942	3.01394	0.123339	0.560334	-0.426177	7.02817	3.39174	0.102272	0.258046	-0.266541	7.10991	3.2863	0.107642	0.412102
SELENON	ENSG00000162430	0.0641541	7.00912	0.151146	0.707358	0.9862	-0.00635871	6.9385	0.00157938	0.969329	0.999661	-0.134274	6.87322	0.738504	0.414994	0.842159	-0.37348	6.76557	8.18268	0.022642	0.456694	-0.131033	6.80927	1.0732	0.330118	0.536602	-0.070289	6.85049	0.190282	0.67428	0.876902
SELENOO	ENSG00000073169	-0.0409049	5.17887	0.0855374	0.777204	0.988362	-0.076168	5.12833	0.258519	0.625638	0.999661	-0.0090958	5.15792	0.00549742	0.942704	0.991832	-0.0777338	4.95735	0.3189	0.588782	0.849337	-0.158285	4.85302	1.66528	0.232459	0.431236	-0.25819	4.81791	3.74069	0.0893676	0.379633
SELENOP	ENSG00000250722	0.453874	5.18261	4.87164	0.057585	0.978284	0.897338	5.41365	3.3407	0.107159	0.999661	0.219902	5.01066	2.52698	0.15034	0.691561	-0.480571	4.44419	2.20416	0.178474	0.606061	1.10406	5.24913	26.9818	0.000792435	0.0132188	0.990927	5.18302	5.10266	0.054	0.308453
SELENOS	ENSG00000131871	-0.385514	5.33436	11.5255	0.00911375	0.978284	0.0841685	5.52055	0.263269	0.622534	0.999661	-0.0396336	5.45484	0.0450677	0.837156	0.971281	-0.18876	5.62173	2.65557	0.144417	0.579941	-0.161149	5.56792	1.95786	0.198801	0.391442	0.00990577	5.66331	0.0024125	0.962037	0.98866
SELENOT	ENSG00000198843	0.29519	7.91485	5.51063	0.0461651	0.978284	-0.0656553	7.69239	0.213275	0.657208	0.999661	-0.0914346	7.67636	0.62843	0.450658	0.855351	-0.20527	7.29505	0.455663	0.519953	0.817798	0.0213677	7.33794	0.0156673	0.903436	0.954615	0.166995	7.42425	0.891551	0.372851	0.694179
SELENOW	ENSG00000178980	0.151625	10.0929	0.544373	0.481235	0.981741	-0.00245952	9.97726	0.000184057	0.989527	0.999661	-0.0381574	9.9581	0.0517093	0.825783	0.971235	-0.303884	9.37784	0.522545	0.491717	0.806025	0.505001	9.72818	8.91798	0.0171617	0.0838859	0.449523	9.70755	6.01116	0.0399936	0.272871
SELPLG	ENSG00000110876	0.478756	1.88106	1.6421	0.235176	0.978284	0.00600451	1.60129	0.000212333	0.988752	0.999661	-0.771776	1.29369	2.80186	0.132634	0.66675	0.0723179	1.62017	0.0312129	0.864453	0.960202	-0.342592	1.37061	1.50559	0.254266	0.454855	-0.319058	1.37693	0.755187	0.410317	0.720929
SEM1	ENSG00000127922	0.0186949	5.80481	0.0327432	0.860805	0.993007	-0.0699713	5.72587	0.392866	0.549249	0.999661	-0.00348373	5.7556	0.00112549	0.974054	0.996474	0.152989	5.9357	1.61761	0.241505	0.654888	-0.13859	5.72296	1.40771	0.269023	0.470158	-0.119397	5.7433	0.941957	0.360359	0.684101
SEMA3A	ENSG00000075213	-0.533694	4.81487	6.26052	0.0361829	0.978284	-0.380826	4.83936	1.79135	0.219611	0.999661	-0.675683	4.71887	11.9217	0.00857574	0.550968	0.622687	4.26013	8.95984	0.0186104	0.447031	-0.315859	3.70805	1.95367	0.199236	0.391961	-0.0393067	3.84149	0.0208916	0.88867	0.964195
SEMA3B	ENSG00000012171	0.428696	4.90195	4.47424	0.0665395	0.978284	-0.222913	4.52982	1.20038	0.306916	0.999661	-0.441946	4.43152	7.30328	0.0268177	0.57635	-0.0861322	5.49383	0.0597496	0.813457	0.942728	-1.33916	4.95496	12.8618	0.00696149	0.0474269	-1.28096	4.98225	13.051	0.00692242	0.136036
SEMA3C	ENSG00000075223	-0.523868	4.76888	1.40071	0.269828	0.978284	0.430708	5.18945	1.09895	0.326847	0.999661	0.0885711	5.00142	0.0825581	0.781117	0.961953	0.522811	5.57753	1.43768	0.267082	0.67742	-0.461948	5.01323	1.06935	0.330936	0.537361	-0.676582	4.93653	2.77932	0.134266	0.450899
SEMA3D	ENSG00000153993	0.20822	4.51984	0.207394	0.660653	0.9862	-1.21268	3.9	5.44311	0.0497372	0.999661	-1.82744	3.74823	11.6163	0.00916302	0.550968	0.500725	4.80207	0.460537	0.517794	0.816424	-1.06683	4.03932	3.37954	0.102797	0.259135	-0.352274	4.30698	0.262578	0.622277	0.84968
SEMA3E	ENSG00000170381	0.636739	2.20474	2.70908	0.137559	0.978284	-0.576262	1.57621	1.65264	0.236647	0.999661	-0.85747	1.48534	2.40908	0.159131	0.696231	-0.606237	2.53868	2.24135	0.175287	0.604292	-1.43679	2.21844	23.3133	0.0012592	0.0172424	-1.57425	2.17778	15.1998	0.00460979	0.113989
SEMA3F	ENSG00000001617	-0.0660583	0.806468	0.0141672	0.908143	0.997436	0.288049	0.927564	0.250749	0.630874	0.999661	-0.0214681	0.798633	0.00119247	0.973301	0.99633	0.0981071	3.73894	0.0418476	0.843361	0.952125	-2.46077	2.88425	20.6114	0.00183641	0.0211724	-2.01449	2.9614	22.6648	0.00144958	0.0729496
SEMA3G	ENSG00000010319	-0.0680752	1.4541	0.0190385	0.893597	0.99694	0.590533	1.75249	1.30457	0.288315	0.999661	0.893148	1.93744	2.64391	0.14243	0.681233	-0.987312	1.18135	4.37058	0.0723705	0.514905	0.93457	2.04666	4.37088	0.0694854	0.202309	0.420185	1.75079	0.481667	0.507439	0.782758
SEMA4A	ENSG00000196189	0.348366	0.0977505	0.439674	0.525648	0.983073	0.357819	0.0639859	0.685295	0.433379	0.999661	0.73285	0.245394	1.82329	0.213844	0.733932	-0.726966	-0.618991	2.05015	0.193091	0.615774	0.58708	-0.0925625	0.848965	0.383725	0.585315	0.763474	0.0189604	1.67588	0.23215	0.566169
SEMA4B	ENSG00000185033	0.117694	5.73196	0.47196	0.511073	0.983073	-0.0590062	5.60748	0.0915417	0.770382	0.999661	-0.0501205	5.60928	0.0703307	0.79752	0.963085	-0.488242	4.77363	15.3289	0.00506609	0.428327	0.619864	5.27205	26.4541	0.000844132	0.0136802	0.316867	5.10895	5.82893	0.0423934	0.279294
SEMA4C	ENSG00000168758	0.0139148	5.28568	0.0124617	0.913804	0.997436	-0.160588	5.16472	1.96386	0.200789	0.999661	0.00584072	5.24237	0.00200536	0.965372	0.99633	0.333531	5.47125	4.80094	0.0620926	0.502751	-0.0924074	5.18346	0.196448	0.669186	0.814135	0.06559	5.27397	0.130593	0.727229	0.900886
SEMA4D	ENSG00000187764	0.1765	4.57838	0.66311	0.438506	0.981017	-0.127056	4.39311	0.332618	0.580881	0.999661	0.25822	4.584	1.32341	0.283003	0.773957	-0.147052	3.89206	0.554029	0.479383	0.798406	1.07235	4.52557	41.5577	0.000187462	0.00586147	0.781068	4.34979	8.94243	0.0174381	0.19114
SEMA4F	ENSG00000135622	0.0807113	4.03353	0.194228	0.670826	0.9862	-0.205024	3.85701	0.988628	0.350831	0.999661	-0.573428	3.7008	7.20372	0.0276006	0.57635	-0.145137	3.84189	0.628575	0.452267	0.786718	-0.494086	3.62593	6.51781	0.0336456	0.128908	-0.406014	3.67075	4.15965	0.0759358	0.356149
SEMA4G	ENSG00000095539	0.170156	3.02407	0.395066	0.546783	0.984323	0.924202	3.42105	6.25968	0.0384707	0.999661	0.674349	3.26252	6.86585	0.0304791	0.577568	-0.599405	3.34064	11.2898	0.0109413	0.432	0.094877	3.59101	0.275446	0.613741	0.776171	0.215746	3.66749	0.942639	0.360196	0.684101
SEMA5A	ENSG00000112902	-0.0343606	6.64872	0.0277967	0.871632	0.995082	-0.370737	6.45833	2.19857	0.178577	0.999661	-0.389868	6.4469	3.94393	0.082062	0.63353	0.0739678	6.26738	0.256547	0.627075	0.868494	-0.432017	5.96404	7.32693	0.0264547	0.11075	0.00321191	6.17782	0.000129303	0.991207	0.997938
SEMA5B	ENSG00000082684	0.0579111	1.9895	0.0148801	0.905855	0.997436	-0.0611269	1.93416	0.0183621	0.895753	0.999661	0.739253	2.34044	4.79761	0.0597057	0.614819	-0.94142	1.88924	3.05382	0.121272	0.560323	1.59672	3.19212	34.632	0.000349186	0.00850857	1.45385	3.10578	22.507	0.00148015	0.0742176
SEMA6A	ENSG00000092421	0.0870994	5.09566	0.177059	0.684741	0.9862	-0.0181963	5.00569	0.00325442	0.955986	0.999661	-0.414307	4.82336	3.58082	0.094856	0.636842	0.923855	4.95699	9.71145	0.0155439	0.443369	-0.254739	4.24023	0.727434	0.418188	0.616756	-0.100671	4.31995	0.0978093	0.762517	0.916734
SEMA6B	ENSG00000167680	0.125972	3.96401	0.645156	0.444542	0.981741	0.36133	4.05388	3.6793	0.0935009	0.999661	0.521109	4.14333	9.59827	0.0145952	0.550968	-0.303463	3.09731	2.13676	0.184472	0.608936	0.705338	3.56382	14.1951	0.00534839	0.0401211	0.376618	3.38394	2.79287	0.133451	0.450355
SEMA6C	ENSG00000143434	0.227066	4.07265	0.636453	0.447518	0.981741	0.316782	4.09394	1.95535	0.201666	0.999661	0.611683	4.25342	6.66883	0.0323279	0.577568	-0.456864	3.95232	3.02298	0.122864	0.560323	0.405073	4.30722	2.53176	0.149723	0.329209	0.518841	4.38856	3.95737	0.0820682	0.365824
SEMA6D	ENSG00000137872	-0.328769	5.6885	5.86368	0.0410809	0.978284	-0.324405	5.65498	3.54833	0.098495	0.999661	-0.573575	5.5476	14.0763	0.00554552	0.550968	0.343267	4.70825	3.41235	0.104445	0.549074	0.641949	4.81609	5.22551	0.0511567	0.167394	0.774404	4.90953	6.04812	0.0395285	0.271441
SEMA7A	ENSG00000138623	-0.340068	2.47127	0.960585	0.355122	0.978284	0.249696	2.70519	0.203347	0.664687	0.999661	-0.478095	2.37653	1.782	0.218441	0.738655	-0.141528	2.98874	0.149792	0.709502	0.905451	0.349477	3.17733	1.89703	0.205222	0.399409	0.169567	3.09576	0.23169	0.643238	0.86121
SENP1	ENSG00000079387	0.200354	4.19011	1.68394	0.229769	0.978284	-0.0850213	4.01148	0.220695	0.651762	0.999661	-0.121618	3.99263	0.514731	0.493387	0.867413	0.410852	4.09887	4.43168	0.0707455	0.514336	0.0788657	3.8537	0.222499	0.649571	0.800584	0.127219	3.88725	0.262996	0.622005	0.849611
SENP2	ENSG00000163904	-0.0845297	5.21745	0.437951	0.526297	0.983073	-0.0936536	5.17673	0.345147	0.573994	0.999661	-0.176106	5.13511	1.89313	0.205908	0.730634	0.232907	4.96891	3.10171	0.11881	0.560323	0.116679	4.84107	0.497858	0.500201	0.687528	0.101004	4.84409	0.492807	0.502699	0.781229
SENP3	ENSG00000161956	-0.558722	1.23672	3.05792	0.117755	0.978284	-0.0480605	1.41952	0.0122368	0.914804	0.999661	-0.926488	1.08402	5.80329	0.0426218	0.590689	0.254406	1.33589	0.377608	0.557107	0.833288	0.130746	1.21382	0.0804928	0.783746	0.887207	-0.0953902	1.11205	0.053648	0.822688	0.938916
SENP5	ENSG00000119231	0.00180753	5.66513	0.000301878	0.986554	0.99973	0.0173722	5.63753	0.0262823	0.875461	0.999661	-6.278e-05	5.62548	3.15242e-07	0.999566	0.999873	0.0419617	5.95068	0.153276	0.706329	0.904046	-0.31288	5.71569	8.03058	0.0217155	0.0975678	-0.0414182	5.85431	0.113595	0.744809	0.908675
SENP6	ENSG00000112701	0.0597067	5.87866	0.300977	0.597909	0.9862	-0.0819042	5.77371	0.474315	0.511583	0.999661	0.022111	5.82193	0.0334122	0.859482	0.975386	0.280664	5.92852	4.23261	0.0760641	0.519909	-0.115001	5.65889	1.17335	0.309859	0.514133	-0.0236108	5.71465	0.0378945	0.850535	0.949824
SENP7	ENSG00000138468	-0.0499254	4.10593	0.0554027	0.819697	0.989207	-0.0466812	4.0706	0.0593399	0.814021	0.999661	0.031326	4.1052	0.0308081	0.865004	0.975643	0.183916	3.92201	1.2022	0.306892	0.707673	0.141371	3.83684	0.496708	0.500683	0.688009	-0.0551378	3.74548	0.0783767	0.786653	0.927005
SENP8	ENSG00000166192	0.546509	3.09278	5.88125	0.0408529	0.978284	0.0895155	2.80509	0.140279	0.718292	0.999661	0.690547	3.13514	10.5881	0.0115365	0.550968	-0.155736	2.73866	0.229812	0.645353	0.876732	0.25033	2.87722	1.29263	0.288037	0.490425	0.395045	2.96346	2.63854	0.143178	0.46322
SEPHS1	ENSG00000086475	-0.0230257	5.51834	0.0201041	0.890674	0.996449	0.11509	5.55203	0.276491	0.614078	0.999661	-0.0579089	5.4621	0.109358	0.749318	0.95449	0.456269	5.42132	5.79179	0.0447722	0.486106	0.1293	5.17552	0.504054	0.497624	0.685351	0.0652042	5.15286	0.152224	0.70666	0.891585
SEPHS2	ENSG00000179918	-0.0694859	6.97824	0.471809	0.511139	0.983073	0.0356323	6.99476	0.0674301	0.802046	0.999661	-0.0968019	6.92676	0.833662	0.38774	0.831845	-0.069132	6.56447	0.283486	0.609856	0.859921	0.0425664	6.55302	0.105449	0.753602	0.867777	-0.000454249	6.54247	1.14523e-05	0.997383	0.999844
SEPSECS	ENSG00000109618	-0.0404357	3.15813	0.0336119	0.858995	0.992823	-0.298845	3.00345	1.95271	0.201946	0.999661	0.0404561	3.15468	0.0369254	0.852376	0.973965	0.124115	2.89155	0.40265	0.544621	0.830527	0.0433419	2.78496	0.048145	0.831745	0.914906	0.560417	3.08054	5.57168	0.0461064	0.289526
SEPTIN1	ENSG00000180096	0.240859	1.96035	0.886408	0.373424	0.978284	-0.361323	1.65559	1.33954	0.282425	0.999661	-0.429305	1.62637	2.09895	0.185285	0.716327	-0.158928	1.67795	0.123142	0.735324	0.915007	-0.0436071	1.6679	0.00835892	0.929372	0.966886	-0.189189	1.6102	0.177884	0.684373	0.881696
SEPTIN10	ENSG00000186522	0.0132611	6.40187	0.0117085	0.916437	0.997436	-0.039118	6.34106	0.070886	0.797167	0.999661	-0.0194414	6.34713	0.024566	0.879312	0.978204	0.0779501	6.44211	0.287551	0.607352	0.85948	-0.490007	6.11292	14.0372	0.00551238	0.0406483	-0.20572	6.24872	2.3415	0.164714	0.492024
SEPTIN11	ENSG00000138758	-0.404084	5.70223	10.9544	0.0103601	0.978284	0.0669494	5.88747	0.222171	0.650691	0.999661	0.0362108	5.86938	0.0800485	0.78437	0.961953	0.203236	7.09628	0.569795	0.473411	0.796926	-0.846064	6.56164	18.162	0.00266927	0.0260669	-0.476495	6.71656	4.67344	0.0628062	0.331687
SEPTIN2	ENSG00000168385	0.06282	9.56433	0.236901	0.639216	0.9862	-0.108305	9.44433	0.699371	0.428631	0.999661	-0.0693601	9.45978	0.291341	0.603966	0.906305	0.0319418	9.27564	0.0537277	0.822908	0.946221	-0.349496	9.02837	7.06934	0.028512	0.116283	-0.18031	9.11683	1.68154	0.231071	0.565137
SEPTIN3	ENSG00000100167	0.243375	0.329213	0.208631	0.659835	0.9862	0.307178	0.308479	0.354144	0.569342	0.999661	0.263465	0.292277	0.201076	0.665804	0.928976	0.927493	0.958886	4.4553	0.070231	0.514213	0.579056	0.677587	1.50861	0.253902	0.454486	0.490012	0.64641	0.48615	0.505587	0.782085
SEPTIN4	ENSG00000108387	0.463838	0.747281	1.6534	0.233919	0.978284	0.242385	0.615614	0.317559	0.589539	0.999661	0.664421	0.813876	1.77626	0.219352	0.740312	-0.505355	2.43697	3.86557	0.0873308	0.530026	-1.09954	2.18231	12.2751	0.00786906	0.0511063	-0.0103415	2.62068	0.000350329	0.985528	0.996436
SEPTIN5	ENSG00000184702	0.139164	7.08008	0.823216	0.390164	0.978284	0.118655	7.03416	0.341129	0.576184	0.999661	0.355851	7.15969	2.65624	0.141552	0.680157	-0.471002	6.96453	3.03005	0.122491	0.560323	0.432124	7.34517	14.3982	0.00514485	0.0391805	0.504597	7.39927	14.2566	0.005478	0.123627
SEPTIN6	ENSG00000125354	0.28507	6.50278	3.95818	0.0810143	0.978284	0.0363138	6.33626	0.0665251	0.803346	0.999661	0.157406	6.39672	0.720798	0.420408	0.842465	-0.100984	6.29902	0.777201	0.405409	0.761295	-0.42952	6.08319	11.9045	0.00850906	0.0537724	-0.162543	6.21425	2.21531	0.175183	0.505396
SEPTIN7	ENSG00000122545	-0.266787	8.63743	6.03981	0.0388089	0.978284	-0.0781702	8.69043	0.423004	0.5347	0.999661	-0.122733	8.66633	1.13701	0.317215	0.795196	0.0379337	8.82526	0.0936706	0.767898	0.926815	-0.215226	8.63528	3.36131	0.103584	0.260381	-0.122437	8.69084	0.931739	0.362838	0.68528
SEPTIN8	ENSG00000164402	0.00115665	5.76447	5.95396e-05	0.994028	0.99973	0.0152818	5.73717	0.0121924	0.914951	0.999661	-0.0263421	5.71373	0.0374885	0.85127	0.973965	-0.0117934	5.84042	0.0119219	0.915923	0.976539	-0.0768501	5.74144	0.233802	0.641501	0.795688	-0.0357373	5.77329	0.0789238	0.78593	0.926573
SEPTIN9	ENSG00000184640	-0.245253	8.44487	4.45851	0.0669282	0.978284	-0.130851	8.46232	0.866893	0.380586	0.999661	-0.249723	8.40475	3.43865	0.100565	0.642641	0.168645	8.34139	1.10558	0.325793	0.718335	0.114813	8.24556	0.677182	0.434083	0.631922	-0.139079	8.13092	0.581471	0.467745	0.759937
SERAC1	ENSG00000122335	0.115377	3.82277	0.471167	0.511421	0.983073	-0.0716742	3.6961	0.141731	0.716911	0.999661	-0.154275	3.65461	0.427464	0.531465	0.886074	0.116727	3.95993	0.36616	0.56299	0.835568	-0.512081	3.60447	4.17221	0.074888	0.212475	-0.0358506	3.82998	0.0316311	0.863286	0.954918
SERBP1	ENSG00000142864	-0.188422	8.5457	2.01631	0.192554	0.978284	0.064233	8.63253	0.263929	0.622105	0.999661	0.0738283	8.63573	0.312417	0.591404	0.902059	0.0738025	8.46951	0.18934	0.675735	0.889604	0.171754	8.45303	1.5059	0.254188	0.454815	-0.0241148	8.36456	0.0286003	0.869927	0.95671
SERF1A	ENSG00000172058	-0.14145	4.90005	1.16075	0.312028	0.978284	0.00402818	4.93592	0.00086733	0.977268	0.999661	0.10206	4.98173	0.494698	0.50167	0.871933	0.130023	5.02555	0.810689	0.395953	0.755785	0.00526183	4.89465	0.00130243	0.972084	0.986531	-0.0513793	4.87748	0.107796	0.751144	0.911097
SERF2	ENSG00000140264	0.11962	9.48348	0.831048	0.388022	0.978284	-0.0351714	9.37013	0.0807255	0.783942	0.999661	-0.181354	9.29631	1.87255	0.208148	0.732153	-0.055769	9.5534	0.065528	0.804855	0.939416	-0.144232	9.44357	0.933493	0.361876	0.566006	-0.0985562	9.47709	0.486395	0.50541	0.782085
SERGEF	ENSG00000129158	0.175877	4.30052	1.19607	0.305239	0.978284	-0.0825848	4.1367	0.295847	0.602164	0.999661	0.0416195	4.196	0.0747537	0.791421	0.962546	-0.0915751	4.35508	0.31092	0.59339	0.851963	0.115465	4.39172	0.695451	0.428191	0.625656	0.144435	4.41918	0.775742	0.404274	0.716245
SERHL2	ENSG00000183569	0.329414	1.54457	0.765569	0.406579	0.978284	-0.66478	1.07192	2.26349	0.173258	0.999661	0.439726	1.54618	1.91645	0.203504	0.729586	-0.658668	1.47079	2.57791	0.149638	0.584108	-0.0763205	1.66711	0.0576637	0.816188	0.906007	-0.0712535	1.66007	0.0284086	0.870361	0.95671
SERINC1	ENSG00000111897	0.0789886	7.58461	0.316776	0.588628	0.985997	-0.235071	7.39672	2.42404	0.160278	0.999661	-0.2901	7.36866	5.85765	0.0416468	0.589094	0.0116211	7.17413	0.00854241	0.928785	0.979498	-0.0728374	7.06543	0.328162	0.58227	0.752819	0.185753	7.20899	1.3805	0.273988	0.608947
SERINC2	ENSG00000168528	-0.0149683	3.23979	0.00246304	0.961608	0.998423	0.690751	3.59456	1.34	0.282297	0.999661	0.427052	3.44221	2.10663	0.184492	0.715468	-0.123011	4.17561	0.453779	0.520793	0.818376	-0.254709	4.04679	1.73048	0.224316	0.421594	0.27687	4.3252	2.05178	0.190134	0.519822
SERINC3	ENSG00000132824	0.0929039	7.3649	0.330312	0.58092	0.985997	-0.37423	7.10835	7.27507	0.0286274	0.999661	-0.161065	7.20195	1.18335	0.308165	0.789706	-0.0858371	6.9189	0.358099	0.56722	0.837749	-0.265854	6.76766	3.18184	0.111787	0.272964	0.0990134	6.9566	0.236834	0.639628	0.859305
SERINC5	ENSG00000164300	-0.241061	5.68829	2.35772	0.162356	0.978284	0.0206691	5.77629	0.00615596	0.939499	0.999661	0.111951	5.82051	0.357598	0.566281	0.89601	0.30864	5.69158	1.53228	0.253177	0.664158	0.522926	5.74642	4.74138	0.0606446	0.186825	0.19741	5.57516	1.04001	0.337831	0.665004
SERP1	ENSG00000120742	0.235006	6.63154	3.19773	0.110684	0.978284	0.179162	6.56651	0.928246	0.365116	0.999661	-0.173343	6.38735	1.51171	0.253596	0.758112	0.17696	7.4672	1.34604	0.281626	0.688415	-0.962399	6.90817	27.2684	0.000765979	0.0128963	-0.565481	7.06657	12.0276	0.00854239	0.147221
SERP2	ENSG00000151778	-0.380366	2.47006	1.28806	0.288552	0.978284	-0.260337	2.48614	0.706468	0.426411	0.999661	0.371237	2.78494	1.83768	0.212036	0.733464	-0.158416	3.34809	0.504219	0.499168	0.809802	0.253985	3.48939	2.33115	0.164813	0.348613	0.242532	3.49443	1.98129	0.197115	0.531014
SERPINA1	ENSG00000197249	-2.31395	5.56054	6.55698	0.032998	0.978284	3.8181	9.15588	4.17894	0.0772215	0.999661	2.15873	7.68905	3.64385	0.0924576	0.635803	-0.343965	4.40634	0.945868	0.36114	0.740223	4.56168	8.11228	17.8814	0.00279326	0.026644	1.04374	5.12071	3.36392	0.104197	0.407425
SERPINA3	ENSG00000196136	-0.99468	0.289835	1.01048	0.343711	0.978284	5.28155	4.75762	7.50645	0.0269712	0.999661	3.3836	2.92872	8.59248	0.0189271	0.56613	-0.730507	1.72395	3.73609	0.0918321	0.536017	1.37013	2.79997	3.88128	0.083844	0.228483	-0.433895	1.77947	1.34302	0.280126	0.615544
SERPINA5	ENSG00000188488	-1.23901	0.529144	1.6086	0.239779	0.978284	4.47544	4.33036	6.3376	0.0376662	0.999661	2.54258	2.55288	9.22174	0.0160975	0.550968	-0.367805	1.40724	1.02489	0.342977	0.728558	3.0861	3.70221	10.3471	0.0120823	0.0670432	0.415794	1.73009	0.490802	0.503556	0.781507
SERPINB1	ENSG00000021355	0.355879	4.57042	4.04425	0.0783387	0.978284	0.442477	4.5815	6.18646	0.0393327	0.999661	0.192325	4.4427	1.12142	0.320348	0.796369	-0.623301	4.56685	6.5208	0.035851	0.469022	-0.291869	4.64198	2.39334	0.159925	0.34252	-0.370706	4.61514	5.07072	0.0545989	0.310012
SERPINB6	ENSG00000124570	0.10296	6.55996	0.500714	0.498831	0.983073	0.0409554	6.49256	0.0682332	0.8009	0.999661	0.0730464	6.50582	0.230641	0.643826	0.922121	-0.163721	6.97706	0.609848	0.458821	0.789158	-0.227819	6.88074	1.98037	0.196495	0.389125	-0.153617	6.92632	1.07839	0.329592	0.657395
SERPINB8	ENSG00000166401	-0.239851	1.26391	0.401275	0.543772	0.984143	0.680981	1.69306	3.10057	0.118556	0.999661	-0.557358	1.10874	1.87203	0.208422	0.732168	0.223172	2.10096	0.50364	0.499411	0.809831	-1.24195	1.44916	7.51427	0.0251147	0.107216	-1.16529	1.4803	10.0149	0.0134222	0.170109
SERPINB9	ENSG00000170542	0.16462	4.35175	0.270662	0.61666	0.9862	0.134014	4.29425	0.220853	0.651647	0.999661	0.348336	4.41284	0.76304	0.407679	0.840156	-0.440807	5.67415	4.27897	0.07478	0.519292	-1.95984	5.14639	78.4213	1.91202e-05	0.00191717	-1.26031	5.32688	16.0752	0.00394473	0.108354
SERPIND1	ENSG00000099937	0.00248194	0.777284	1.0648e-05	0.997475	0.99973	2.95702	2.73608	5.44792	0.0497902	0.999661	0.970505	1.22994	3.70256	0.0904886	0.635213	0.150874	-1.35459	0.02309	0.883125	0.966035	3.32602	0.593187	22.5677	0.00126998	0.0173042	1.66419	-0.609684	7.5442	0.0244101	0.221737
SERPINE1	ENSG00000106366	0.383514	6.24187	0.638967	0.446654	0.981741	0.996747	6.5862	3.56811	0.0977178	0.999661	0.118488	6.06171	0.0763091	0.789322	0.962141	-0.962283	6.47884	3.21545	0.113264	0.556467	-0.407295	6.623	1.94994	0.199621	0.392384	0.448351	7.06678	0.824801	0.390466	0.707788
SERPINE2	ENSG00000135919	0.131801	3.58272	0.134055	0.723546	0.9862	1.13647	4.13804	6.09033	0.0405105	0.999661	1.0534	4.07623	4.47336	0.0671303	0.61966	0.0931763	7.55179	0.0175314	0.898152	0.970868	-3.09125	6.59535	22.2073	0.00146092	0.0187044	-1.74719	6.82372	5.87057	0.041829	0.277298
SERPINF1	ENSG00000132386	0.36753	5.489	1.72272	0.224941	0.978284	1.34487	6.07592	5.49888	0.0488379	0.999661	0.747178	5.67435	5.24727	0.0510095	0.602263	-0.199619	5.79056	1.12041	0.322781	0.7169	0.0311854	5.8371	0.0508918	0.827099	0.912462	-0.410418	5.64176	5.84648	0.0421544	0.278118
SERPING1	ENSG00000149131	0.713825	4.31427	3.44256	0.0997905	0.978284	2.12192	5.28633	5.64992	0.0465166	0.999661	0.368674	4.07495	0.573905	0.470303	0.860194	-0.102364	6.67843	0.0856821	0.777687	0.928654	-2.04486	5.97776	83.8419	1.49071e-05	0.00175687	-1.69771	6.061	64.0398	4.50121e-05	0.0420833
SERPINH1	ENSG00000149257	-0.0707856	8.75804	0.237684	0.63867	0.9862	0.0366126	8.77568	0.0512488	0.826904	0.999661	-0.184572	8.6658	1.12714	0.319192	0.795992	0.218776	9.15333	2.70498	0.141238	0.5777	-0.64415	8.68633	26.544	0.00083502	0.013594	-0.187031	8.89421	0.700014	0.427199	0.732375
SERPINI1	ENSG00000163536	0.177939	5.81375	0.150716	0.707752	0.9862	-0.424674	5.49295	0.440633	0.526536	0.999661	-0.869304	5.31464	2.94773	0.124091	0.658168	-0.128938	2.51976	0.0492044	0.830384	0.948254	1.51118	3.44761	10.207	0.0124848	0.0682607	1.2015	3.23828	2.69749	0.139356	0.458172
SERTAD1	ENSG00000197019	0.198871	6.69043	0.33535	0.578106	0.985997	0.585855	6.87851	1.84739	0.213237	0.999661	0.47737	6.81124	1.12696	0.319228	0.795992	0.0352874	5.75263	0.00372659	0.952921	0.985825	0.251545	5.80065	0.267137	0.619053	0.780409	0.53272	5.97161	1.77154	0.220078	0.555927
SERTAD2	ENSG00000179833	-0.300298	5.30141	4.46683	0.0667223	0.978284	-0.124407	5.34844	0.822412	0.392461	0.999661	-0.0769186	5.36858	0.28339	0.608862	0.907753	-0.269473	4.86526	4.87464	0.0605332	0.50002	0.34326	5.10803	9.29325	0.0156006	0.0789953	0.241888	5.06402	2.22681	0.174194	0.503872
SERTAD3	ENSG00000167565	-0.0657747	5.92917	0.276093	0.613203	0.9862	-0.0690107	5.89326	0.178215	0.684659	0.999661	-0.11303	5.86877	0.500083	0.499417	0.870933	-0.125053	5.57844	0.822146	0.392799	0.755131	0.234191	5.69426	4.4857	0.0665691	0.197318	0.0883119	5.62913	0.366809	0.561628	0.812429
SERTAD4	ENSG00000082497	0.259404	2.62723	0.254741	0.627063	0.9862	-1.29707	1.98031	4.06806	0.080559	0.999661	-1.00743	2.07574	3.41057	0.101796	0.642641	0.451052	3.89998	1.61595	0.241726	0.655102	-2.67761	2.81628	35.1268	0.000333962	0.00831227	-0.720207	3.29785	2.50133	0.152628	0.474754
SERTM1	ENSG00000180440	-0.0160722	0.0291772	0.00117069	0.973532	0.999408	0.120749	0.0619768	0.0337357	0.859159	0.999661	-0.322308	-0.121662	0.338802	0.576475	0.898806	-1.41255	-0.627891	3.52506	0.0999197	0.547337	0.98987	0.357004	3.83424	0.0856617	0.231547	0.0467058	-0.146548	0.00497999	0.945503	0.982263
SERTM2	ENSG00000260802	-0.371408	2.56748	2.38851	0.159968	0.978284	0.00097623	2.69338	1.72604e-05	0.996793	0.999693	0.0963962	2.73956	0.15677	0.702437	0.942353	0.621536	0.89438	2.08401	0.18943	0.613466	0.144575	0.585914	0.0702046	0.79767	0.894961	0.159591	0.594899	0.126044	0.731831	0.902206
SESN1	ENSG00000080546	0.0425055	4.82726	0.0533459	0.823008	0.989207	-0.119614	4.71376	0.395479	0.547957	0.999661	0.107227	4.82117	0.256731	0.625958	0.915888	-0.623747	4.88352	5.91669	0.0430558	0.486092	-0.265601	4.9679	3.51015	0.0973661	0.250622	0.0205103	5.1157	0.0135578	0.910192	0.969836
SESN2	ENSG00000130766	-0.0415016	5.52737	0.115635	0.742378	0.986299	0.0556035	5.54044	0.174646	0.68763	0.999661	-0.226753	5.40115	3.85263	0.0850581	0.634325	0.102226	5.89519	0.522802	0.491614	0.805952	-0.513328	5.54361	19.0247	0.00232904	0.0242133	-0.340281	5.62874	3.18533	0.112352	0.417016
SESN3	ENSG00000149212	0.0211431	5.81962	0.0334878	0.859251	0.992843	-0.228398	5.66373	2.27916	0.171726	0.999661	-0.156462	5.69512	1.73407	0.224139	0.745227	0.19712	6.04538	0.84268	0.387246	0.752178	-0.256163	5.75415	2.68482	0.139423	0.314083	-0.109334	5.83356	0.223042	0.649418	0.864532
SESTD1	ENSG00000187231	-0.0523411	5.26065	0.158153	0.70103	0.9862	-0.171322	5.16842	1.44743	0.265258	0.999661	-0.0720746	5.21176	0.191949	0.672817	0.931847	0.225047	5.3679	2.93944	0.127366	0.563972	-0.218398	5.08031	2.87696	0.127777	0.297572	0.147499	5.2719	1.36088	0.277168	0.611868
SET	ENSG00000119335	-0.172403	9.16078	2.15188	0.179725	0.978284	-0.0369711	9.19052	0.0776391	0.787991	0.999661	-0.131242	9.14182	0.988698	0.349002	0.815222	0.346269	9.42986	3.14986	0.116419	0.557629	-0.119323	9.12046	0.443424	0.523956	0.707468	-0.213844	9.08784	1.96321	0.198959	0.533225
SETBP1	ENSG00000152217	-0.00680925	3.32472	0.000870042	0.977175	0.99973	0.489245	3.55778	7.18433	0.0293684	0.999661	0.161058	3.37766	0.731786	0.417039	0.842159	0.592582	3.96352	3.47888	0.101672	0.547446	0.00245304	3.57486	0.000199093	0.989083	0.994706	0.118211	3.64432	0.37748	0.556118	0.808855
SETBP1-DT	ENSG00000267414	0.199852	-0.0416784	0.101778	0.757739	0.986479	-0.294868	-0.238659	0.174597	0.687705	0.999661	0.319434	-0.0142906	0.24752	0.632184	0.91778	0.602741	0.0397599	1.16257	0.314713	0.71127	-0.239666	-0.392665	0.157916	0.701469	0.836437	0.158877	-0.224679	0.0711365	0.796563	0.92977
SETD1A	ENSG00000099381	-0.32814	4.64382	4.44099	0.0673673	0.978284	0.0065598	4.7662	0.000815039	0.977963	0.999661	-0.259575	4.63735	2.34804	0.163743	0.698671	0.304447	4.7613	2.21019	0.177951	0.606016	-0.292756	4.39769	3.64979	0.091966	0.241823	-0.212814	4.44378	1.34364	0.280007	0.615544
SETD1B	ENSG00000139718	-0.103054	4.35208	0.291093	0.603881	0.9862	-0.197119	4.26844	1.14889	0.316801	0.999661	-0.0800722	4.32114	0.187736	0.676183	0.933136	0.488068	4.19783	4.14211	0.0786565	0.521328	0.465227	4.11591	5.86677	0.0413085	0.146578	0.169962	3.96569	0.789567	0.400305	0.713667
SETD2	ENSG00000181555	-0.0268024	5.6902	0.0622464	0.809126	0.988573	-0.04253	5.64748	0.142774	0.715925	0.999661	0.0333004	5.68245	0.0821152	0.781687	0.961953	0.266132	5.73224	4.26915	0.0750495	0.519358	0.0259418	5.53943	0.0627701	0.8084	0.901571	0.0641083	5.57018	0.218911	0.652423	0.866442
SETD3	ENSG00000183576	-0.000304853	6.91187	4.65657e-06	0.99833	0.999886	-0.150264	6.80426	1.34506	0.281454	0.999661	-0.128661	6.81165	1.22233	0.300844	0.785179	-0.109089	6.08385	0.687694	0.43259	0.775076	0.180081	6.16265	1.92269	0.202478	0.39586	0.34011	6.26163	7.45227	0.0259891	0.2271
SETD4	ENSG00000185917	-0.341005	3.69948	3.15	0.11299	0.978284	-0.272385	3.69592	1.44204	0.26608	0.999661	-0.185162	3.73241	0.878378	0.375908	0.826824	0.266032	3.6639	1.90803	0.207002	0.627813	0.0298002	3.47504	0.025485	0.877069	0.941599	0.0868365	3.51386	0.209819	0.659165	0.869484
SETD5	ENSG00000168137	-0.0874869	6.46509	0.588466	0.464557	0.981741	0.11106	6.52893	0.958316	0.357891	0.999661	0.0919797	6.51693	0.482235	0.506952	0.873832	-0.0367018	6.55906	0.106934	0.752615	0.921564	0.089495	6.55614	0.603641	0.459248	0.652755	0.148255	6.59841	1.31958	0.284038	0.618859
SETD6	ENSG00000103037	0.197718	2.79257	0.762877	0.407324	0.978284	0.224329	2.78014	0.925283	0.36585	0.999661	0.165651	2.74098	0.510156	0.495263	0.86852	0.189762	3.16216	0.641467	0.447849	0.784679	-0.0207661	2.9905	0.00973714	0.92379	0.963988	-0.0726937	2.97309	0.0604149	0.812066	0.935704
SETD7	ENSG00000145391	0.168659	5.50858	0.966477	0.353716	0.978284	-0.020776	5.37729	0.00758703	0.932852	0.999661	0.0788838	5.42443	0.173739	0.687702	0.937916	-0.528583	5.27338	15.0816	0.00528742	0.428327	0.160188	5.52774	1.3544	0.277598	0.479373	0.161326	5.54144	0.684597	0.432129	0.736259
SETD9	ENSG00000155542	0.101229	3.57658	0.354559	0.567636	0.985997	-0.151732	3.41805	0.65252	0.443886	0.999661	-0.752953	3.16589	11.5054	0.00938759	0.550968	0.0796457	3.66299	0.16175	0.698786	0.901508	-0.440127	3.36129	4.42978	0.0679651	0.199657	-0.631263	3.28747	8.11642	0.0216436	0.211517
SETDB1	ENSG00000143379	0.0375552	4.85022	0.0403741	0.845653	0.991103	-0.0821348	4.7548	0.193405	0.672396	0.999661	0.00934428	4.79603	0.00296048	0.957934	0.995801	0.215463	4.81834	2.23171	0.1761	0.604402	-0.0126628	4.63496	0.00773977	0.932029	0.968706	-0.0183359	4.64259	0.0120936	0.915157	0.970966
SETDB2	ENSG00000136169	0.082562	3.64715	0.216705	0.653696	0.9862	0.0596092	3.59896	0.0757856	0.790466	0.999661	0.155375	3.64353	0.607972	0.457862	0.857415	-0.304583	3.56177	1.65209	0.237005	0.652001	0.14074	3.71163	0.388959	0.54998	0.72738	0.107261	3.70603	0.238604	0.638399	0.858863
SETMAR	ENSG00000170364	0.0338164	3.23675	0.0170672	0.899212	0.997436	-0.25879	3.05768	1.11806	0.322953	0.999661	0.0514658	3.20786	0.0381874	0.84991	0.973965	0.431043	3.56208	4.07158	0.0807578	0.521823	-0.214261	3.17246	0.507622	0.496152	0.684487	-0.240352	3.16236	1.21035	0.303444	0.635981
SETX	ENSG00000107290	-0.0809279	5.88478	0.345473	0.572538	0.985997	0.0321471	5.90626	0.0386794	0.849268	0.999661	-0.0720323	5.8512	0.290594	0.604423	0.906305	0.0952363	5.6224	0.562872	0.476017	0.79707	0.198194	5.60893	1.60315	0.240608	0.440137	0.139382	5.5893	0.934726	0.362111	0.685025
SEZ6	ENSG00000063015	-0.585528	2.33174	1.22137	0.300524	0.978284	-1.82025	1.94409	10.1778	0.0138463	0.999661	-2.59812	1.82967	17.2351	0.00321785	0.550968	1.74875	0.616001	27.485	0.000990439	0.39167	0.232787	-0.351873	0.158185	0.701238	0.836374	0.502541	-0.215943	0.758215	0.409709	0.720229
SEZ6L2	ENSG00000174938	0.388174	5.18238	1.30835	0.285033	0.978284	-0.0415123	4.9198	0.011743	0.916527	0.999661	-0.634097	4.66054	3.62471	0.0931791	0.635803	0.285708	5.88234	1.59492	0.244532	0.657643	-1.40806	5.13092	21.2694	0.00166694	0.0200396	-0.601927	5.4105	4.12323	0.0769933	0.358064
SF1	ENSG00000168066	-0.129033	8.14862	1.06806	0.330942	0.978284	0.115411	8.23444	1.05009	0.33715	0.999661	0.00806157	8.17747	0.00442657	0.948576	0.994209	0.29423	8.08088	4.26181	0.0752521	0.519521	0.105656	7.91306	1.035	0.338368	0.544429	0.0156636	7.87889	0.0160866	0.90222	0.967381
SF3A1	ENSG00000099995	0.0177265	6.88377	0.0271341	0.873155	0.995082	-0.0511338	6.81366	0.226431	0.647627	0.999661	-0.114517	6.78036	1.20036	0.304939	0.786533	0.109902	6.66948	0.710682	0.425327	0.772501	0.0757795	6.58483	0.511985	0.49436	0.683244	-0.0556057	6.5305	0.209028	0.659758	0.869484
SF3A2	ENSG00000104897	-0.111447	5.95772	0.715158	0.421762	0.978284	-0.0118311	5.97112	0.00779355	0.931947	0.999661	0.0762042	6.0128	0.376459	0.556438	0.893943	0.185599	6.22128	1.23238	0.30132	0.705618	0.084167	6.10109	0.61711	0.454456	0.648638	-0.0922778	6.0248	0.662472	0.439373	0.741284
SF3A3	ENSG00000183431	-0.0384806	5.86832	0.0673842	0.801593	0.988373	0.0811538	5.89256	0.30128	0.598911	0.999661	-0.13159	5.78365	0.634733	0.448479	0.853188	0.253422	6.07192	2.34679	0.166636	0.598115	-0.250909	5.75336	2.95233	0.123559	0.290993	-0.246889	5.76608	3.40601	0.102388	0.404073
SF3B1	ENSG00000115524	-0.130787	7.88385	1.58878	0.242235	0.978284	0.0113876	7.91812	0.0128711	0.912627	0.999661	-0.107026	7.8569	1.12902	0.318814	0.79586	0.171688	7.73172	1.97202	0.20033	0.622452	0.0151745	7.58388	0.0233338	0.882324	0.94474	-0.0420329	7.56725	0.15578	0.703444	0.890097
SF3B2	ENSG00000087365	-0.108599	7.34935	1.02725	0.339817	0.978284	0.0389527	7.38632	0.0860923	0.777097	0.999661	-0.0503346	7.33927	0.126736	0.730989	0.949658	0.0966992	7.51314	0.391072	0.550316	0.831959	-0.0988588	7.34785	0.50702	0.496399	0.684689	-0.263657	7.28242	3.79217	0.0875587	0.377886
SF3B3	ENSG00000189091	-0.163402	7.44458	1.66012	0.232803	0.978284	-0.00430199	7.48505	0.00110604	0.974331	0.999661	0.0389639	7.50488	0.0713455	0.796102	0.963085	0.125626	7.11761	0.587713	0.466785	0.793832	0.128757	7.05172	0.809412	0.394218	0.594738	0.00121217	6.99843	9.1e-05	0.992624	0.998278
SF3B4	ENSG00000143368	-0.117255	6.06872	1.1535	0.313449	0.978284	-0.0681745	6.05721	0.255829	0.627412	0.999661	-0.142421	6.01845	1.50737	0.254224	0.758123	0.315961	6.22815	2.1244	0.185597	0.609728	-0.235314	5.88158	1.86053	0.209207	0.404366	-0.2206	5.89969	1.93435	0.201956	0.536768
SF3B5	ENSG00000169976	0.0553634	6.34438	0.254118	0.627473	0.9862	0.171971	6.36914	2.44385	0.158794	0.999661	0.109961	6.33371	1.11135	0.322395	0.79697	-0.0407805	6.38082	0.123931	0.734511	0.914507	-0.0882828	6.29039	0.766789	0.406395	0.60617	-0.183056	6.25677	2.76245	0.135293	0.453025
SF3B6	ENSG00000115128	0.0313403	6.62347	0.0666914	0.80259	0.988524	-0.0223338	6.56047	0.0479863	0.832402	0.999661	0.0741164	6.60628	0.48383	0.50627	0.873384	0.000907013	6.82168	3.03485e-05	0.995748	0.999172	-0.194463	6.66109	2.0445	0.190123	0.381713	-0.104459	6.71472	0.584892	0.466483	0.759488
SFI1	ENSG00000198089	0.594291	2.66458	3.81801	0.0856452	0.978284	0.341178	2.47455	0.917136	0.367858	0.999661	0.394942	2.49904	1.45597	0.261847	0.765256	0.219011	2.76453	0.591534	0.465396	0.793146	0.0797231	2.62958	0.0771568	0.788138	0.889726	0.127495	2.66185	0.158294	0.701199	0.888932
SFMBT1	ENSG00000163935	-0.19351	3.03564	0.401433	0.543644	0.984143	0.0942786	3.14644	0.118144	0.740421	0.999661	0.0490815	3.1188	0.0346877	0.85686	0.974913	0.263312	2.29544	0.543631	0.483399	0.801129	0.468926	2.34372	2.86747	0.128331	0.298459	0.462587	2.35502	2.61311	0.144875	0.465985
SFMBT2	ENSG00000198879	-0.350736	1.61504	1.25887	0.293745	0.978284	-0.308224	1.60385	0.61712	0.456071	0.999661	-0.494565	1.51845	0.861223	0.380451	0.829309	-0.645004	0.842697	2.11132	0.186874	0.611135	0.100398	1.09916	0.0301963	0.86631	0.935018	0.230685	1.18035	0.39636	0.546651	0.804158
SFPQ	ENSG00000116560	-0.31239	7.81754	3.41759	0.100834	0.978284	0.0133003	7.93713	0.0123367	0.914452	0.999661	-0.216327	7.82292	3.7946	0.0870348	0.634418	0.801037	7.72804	15.3443	0.00505254	0.428327	0.0214454	7.21705	0.0179568	0.896666	0.951525	-0.0434364	7.19622	0.0351271	0.856022	0.952064
SFR1	ENSG00000156384	0.291186	3.79403	1.83032	0.212264	0.978284	-0.157108	3.52793	0.58303	0.468284	0.999661	0.313577	3.76164	3.15031	0.113597	0.651298	-0.320195	3.46335	1.9808	0.199441	0.62245	0.236736	3.6753	0.93154	0.362354	0.566342	0.160669	3.64154	0.351971	0.569481	0.817195
SFRP1	ENSG00000104332	0.0275478	9.17903	0.0305303	0.865536	0.994301	-0.530681	8.88995	5.67576	0.0461323	0.999661	-0.155387	9.05131	0.80897	0.394529	0.834764	1.03609	8.56084	11.6933	0.0100525	0.432	0.149845	7.96098	0.199458	0.666842	0.812531	0.566467	8.20709	3.53439	0.0971189	0.394092
SFRP2	ENSG00000145423	0.443437	0.599087	0.855886	0.381568	0.978284	1.78079	1.39587	8.81702	0.0191842	0.999661	2.12151	1.65031	9.52571	0.0149415	0.550968	3.0572	4.90204	7.09528	0.0303787	0.459984	-0.427854	2.43825	0.416453	0.536539	0.717033	-0.679618	2.34451	1.37653	0.274636	0.609718
SFRP5	ENSG00000120057	-0.276639	5.71555	0.303537	0.596383	0.9862	0.884714	6.3214	2.18289	0.179953	0.999661	0.0323736	5.82929	0.00436546	0.948932	0.994209	1.41724	5.55048	3.45055	0.102839	0.549074	-0.27639	4.48415	0.15565	0.703364	0.837538	-0.698345	4.3243	1.14683	0.31563	0.64742
SFSWAP	ENSG00000061936	-0.0811675	3.9996	0.146283	0.711851	0.9862	-0.188842	3.9177	0.862866	0.38164	0.999661	-0.0707863	3.96948	0.113559	0.744746	0.953253	0.253446	4.06675	1.96036	0.201524	0.623423	0.133282	3.93737	0.545782	0.480875	0.671064	-0.0630956	3.84994	0.102709	0.75686	0.914179
SFT2D1	ENSG00000198818	0.0764222	4.98932	0.312403	0.591165	0.985997	0.0748369	4.95412	0.230726	0.644574	0.999661	-0.0253438	4.90077	0.0378037	0.850654	0.973965	-0.0150145	5.11982	0.00728899	0.934201	0.981512	-0.0665678	5.02857	0.23139	0.643203	0.796867	0.0162443	5.08031	0.0171289	0.899122	0.966706
SFT2D2	ENSG00000213064	0.286067	4.31997	1.83054	0.212238	0.978284	0.13315	4.19942	0.412629	0.539623	0.999661	-0.141538	4.06241	0.491702	0.502931	0.87214	0.23657	4.6894	2.28381	0.171728	0.603405	-0.635661	4.219	14.3976	0.00514583	0.0391805	-0.354692	4.3456	3.35149	0.10474	0.407868
SFTPD	ENSG00000133661	-0.0788242	0.812494	0.0192329	0.893076	0.99694	-0.284206	0.693646	0.244124	0.635404	0.999661	-0.492588	0.607864	0.793038	0.399318	0.836681	1.50197	0.602882	5.22094	0.054081	0.495433	0.695206	0.0314018	1.70588	0.227678	0.42566	-0.355137	-0.44516	0.447414	0.52278	0.791025
SFXN1	ENSG00000164466	0.0774619	6.66061	0.420229	0.534577	0.983265	0.0535209	6.61254	0.249154	0.631867	0.999661	0.0835014	6.62488	0.5096	0.495483	0.86852	-0.470683	6.69519	13.9655	0.00645467	0.428327	-0.120729	6.78554	1.20471	0.303892	0.507678	-0.196188	6.76148	2.49095	0.153372	0.476241
SFXN2	ENSG00000156398	-0.346377	2.87576	1.65925	0.232925	0.978284	-0.521973	2.76963	2.99408	0.124021	0.999661	-0.557364	2.75062	3.3179	0.105786	0.643993	0.815469	3.80972	5.06058	0.0568196	0.495752	-0.0980598	3.2344	0.0784265	0.786451	0.888471	-0.588092	3.02526	3.58837	0.0950137	0.391338
SFXN3	ENSG00000107819	0.179586	4.56845	0.339997	0.575537	0.985997	0.234763	4.56213	0.497791	0.501628	0.999661	-0.169281	4.36148	0.254864	0.627197	0.916369	-0.162987	5.44443	1.22365	0.302917	0.706798	-0.783272	5.11832	13.9401	0.00561699	0.0411326	-0.351313	5.30379	6.38207	0.0356197	0.260497
SFXN4	ENSG00000183605	-0.154364	4.98599	0.950154	0.357597	0.978284	-0.0220514	5.01634	0.019264	0.893238	0.999661	0.0415934	5.0437	0.0673013	0.801818	0.964348	-0.220036	4.92656	1.72781	0.227525	0.643542	0.126603	5.0291	0.555729	0.47703	0.667861	-0.0535934	4.94943	0.0983599	0.761874	0.916228
SFXN5	ENSG00000144040	-0.247813	2.87022	1.39902	0.270104	0.978284	0.204406	3.04687	0.293165	0.603786	0.999661	-0.472064	2.73563	3.60398	0.0939798	0.635862	0.421421	2.6465	1.92939	0.204746	0.62609	-0.199954	2.26552	0.510296	0.495057	0.683821	-0.0170716	2.35531	0.00231665	0.962798	0.988702
SGCA	ENSG00000108823	0.405454	6.13132	2.14107	0.180706	0.978284	0.057453	5.90991	0.0227931	0.883946	0.999661	0.122864	5.94065	0.155939	0.703179	0.942682	-0.976069	3.90574	4.94015	0.0591904	0.498954	0.928879	4.777	9.4041	0.0151741	0.0777252	0.958604	4.80996	11.7615	0.00904012	0.149342
SGCB	ENSG00000163069	0.0150816	6.87083	0.00984213	0.92336	0.997436	-0.0160005	6.81987	0.00778746	0.931973	0.999661	0.104366	6.87776	0.62556	0.451656	0.855692	-0.202444	6.27031	2.45479	0.158371	0.591353	0.145607	6.37497	2.04657	0.189921	0.381476	0.28087	6.45952	4.11904	0.0771162	0.358394
SGCD	ENSG00000170624	1.32103	1.12006	5.73622	0.0429866	0.978284	-0.32492	0.206648	0.222389	0.650718	0.999661	-0.733545	0.0846377	0.987868	0.349346	0.815256	0.780941	3.81323	2.85419	0.132192	0.567874	-3.3011	2.47059	35.0542	0.000340685	0.00842795	-1.86268	2.68721	7.31045	0.0270671	0.230673
SGCE	ENSG00000127990	0.156263	5.03943	0.662768	0.43862	0.981017	0.0415567	4.94459	0.0347616	0.857001	0.999661	-0.0790192	4.88345	0.151298	0.707384	0.943172	0.242835	5.01464	0.935258	0.363695	0.741862	-0.233	4.71376	0.441244	0.524952	0.708433	0.0145242	4.84216	0.00233057	0.962687	0.988702
SGCG	ENSG00000102683	1.39443	0.87766	4.27067	0.0719842	0.978284	-1.07782	-0.263484	1.09512	0.327118	0.999661	-0.665777	-0.151444	0.423984	0.533008	0.886461	0.378009	1.94812	1.26316	0.295805	0.701798	-0.454507	1.4925	0.721318	0.42009	0.617945	-0.0321549	1.69956	0.00441242	0.948679	0.983263
SGF29	ENSG00000176476	-0.0576544	3.88594	0.0950038	0.765607	0.988016	0.090293	3.92952	0.265697	0.620962	0.999661	0.128268	3.94369	0.588859	0.464769	0.85873	0.0843199	3.62507	0.288492	0.606776	0.85893	0.168631	3.60196	0.866008	0.378928	0.581293	0.108661	3.58181	0.260424	0.623687	0.851045
SGIP1	ENSG00000118473	-0.017955	3.59465	0.0036636	0.953187	0.998423	0.185142	3.65887	0.34597	0.57355	0.999661	0.291013	3.70811	0.435643	0.527662	0.884601	-0.452748	3.64737	5.20458	0.0541429	0.495433	0.425862	4.01981	5.42903	0.0477361	0.160271	0.587523	4.12779	4.41842	0.0689233	0.343315
SGK1	ENSG00000118515	0.394629	3.71865	1.10732	0.322732	0.978284	0.226266	3.58307	0.3114	0.592958	0.999661	0.0804285	3.51727	0.0369543	0.852319	0.973965	0.12831	6.07787	0.197023	0.669681	0.886713	-2.05518	5.26122	92.1634	1.04584e-05	0.00161214	-1.44809	5.41028	49.8302	0.000109235	0.0513563
SGK3	ENSG00000104205	-0.103642	2.06332	0.0934728	0.767443	0.98806	0.0864799	2.12023	0.0471221	0.833896	0.999661	-0.493678	1.86005	1.9848	0.196372	0.724805	0.306404	2.20158	0.799191	0.399166	0.757514	0.25224	2.1092	1.15449	0.313541	0.517774	-0.0369462	1.97706	0.0202905	0.890272	0.964774
SGMS1	ENSG00000198964	-0.513886	5.41654	2.67905	0.139448	0.978284	0.260493	5.74516	0.679565	0.434969	0.999661	0.123426	5.66995	0.267681	0.618803	0.91161	-0.11837	4.87396	0.647778	0.44571	0.7838	0.549376	5.1646	10.1597	0.0126242	0.0686705	0.670322	5.25064	7.41117	0.0262932	0.228171
SGMS2	ENSG00000164023	0.45549	3.38299	0.88517	0.37372	0.978284	0.075445	3.14462	0.0207985	0.8891	0.999661	-0.498293	2.88663	1.0421	0.337035	0.805962	-0.321786	3.46455	1.12904	0.321048	0.715592	-1.18046	3.08499	8.14088	0.0210762	0.0956614	-0.502219	3.33935	1.26966	0.292678	0.626564
SGO1	ENSG00000129810	-0.0778044	3.39496	0.0578405	0.815856	0.989207	-0.220016	3.29653	0.42394	0.534264	0.999661	0.269001	3.53181	0.793336	0.398931	0.836505	0.355537	3.65698	1.72109	0.228347	0.643896	0.387315	3.60843	4.04836	0.0785397	0.219139	-0.122829	3.35586	0.288198	0.606065	0.839017
SGO2	ENSG00000163535	-0.351093	3.89216	1.79523	0.216288	0.978284	-0.214132	3.92078	0.548739	0.481204	0.999661	0.264991	4.15462	1.14399	0.315829	0.793147	0.524029	4.1038	4.70483	0.0642069	0.505592	0.157804	3.83266	0.800113	0.396825	0.5971	-0.12479	3.70123	0.249018	0.631274	0.855914
SGPL1	ENSG00000166224	-0.0239828	6.78742	0.0318004	0.8628	0.993563	-0.168383	6.68243	1.42191	0.269167	0.999661	-0.310409	6.61464	7.24958	0.027234	0.57635	0.213634	6.78033	3.47196	0.101954	0.54766	-0.264308	6.47694	5.80137	0.0421944	0.148662	-0.193862	6.52084	2.41525	0.158982	0.483716
SGPP1	ENSG00000126821	0.0724477	4.30789	0.218928	0.652062	0.9862	-0.159636	4.16023	0.788419	0.401944	0.999661	-0.259119	4.11304	2.37487	0.161635	0.696919	0.0724975	3.58807	0.0569722	0.81775	0.944258	-0.345943	3.33091	0.923109	0.364423	0.568057	-0.328979	3.34822	1.65306	0.234711	0.568793
SGPP2	ENSG00000163082	0.284846	2.7718	0.873186	0.37682	0.978284	0.15251	2.66598	0.294095	0.603225	0.999661	0.756438	2.98661	6.33741	0.0357863	0.585287	-1.01086	1.33046	5.95131	0.0426264	0.486092	1.3903	2.50782	22.8181	0.00134485	0.0178998	0.973792	2.23906	5.75012	0.0435002	0.282462
SGSH	ENSG00000181523	0.230507	4.89996	2.29128	0.167707	0.978284	-0.128119	4.68503	0.568206	0.473791	0.999661	-0.204048	4.64589	1.40299	0.270011	0.765905	0.242219	4.6386	2.66182	0.144011	0.579941	-0.284211	4.31187	1.43941	0.264103	0.465142	-0.227997	4.34959	1.71927	0.226372	0.560618
SGSM2	ENSG00000141258	-0.263561	5.23366	1.7447	0.222268	0.978284	0.0344825	5.34228	0.0275811	0.872452	0.999661	-0.208033	5.22286	1.26636	0.292877	0.780126	-0.104959	5.01769	0.605771	0.46027	0.78962	0.461564	5.25098	17.1629	0.00314488	0.0287565	0.355382	5.20286	8.40577	0.0200363	0.203147
SGSM3	ENSG00000100359	0.181475	6.01069	2.72676	0.136419	0.978284	0.0901203	5.92838	0.477858	0.510057	0.999661	0.224664	5.99581	4.02927	0.0793843	0.630134	-0.279133	6.3834	6.56236	0.035414	0.466055	-0.0414429	6.42856	0.138134	0.719664	0.847796	-0.0794807	6.42189	0.555265	0.477613	0.765524
SGTA	ENSG00000104969	-0.130722	6.98233	1.51551	0.25249	0.978284	0.0699803	7.04594	0.493858	0.503269	0.999661	-0.00538932	7.00533	0.00264945	0.960203	0.995801	-0.0728673	7.15568	0.364004	0.564115	0.836276	-0.0570276	7.09605	0.325024	0.584045	0.753922	-0.0843339	7.09458	0.476397	0.509693	0.78448
SGTB	ENSG00000197860	0.0398791	2.75749	0.0294207	0.867976	0.995082	0.212577	2.80761	0.877804	0.377769	0.999661	0.116401	2.75348	0.260141	0.623713	0.914643	-0.0631047	2.87778	0.0852504	0.778231	0.928872	-0.159886	2.76755	0.488379	0.504195	0.69102	-0.172345	2.77014	0.550436	0.479474	0.766139
SH2B1	ENSG00000178188	0.051307	5.69926	0.154339	0.704454	0.9862	0.0598382	5.66945	0.225919	0.647993	0.999661	0.0664376	5.66917	0.385672	0.551756	0.892348	-0.117362	5.66598	0.854275	0.384166	0.750948	0.130801	5.72286	1.25133	0.295329	0.498084	-0.0319099	5.6518	0.0656959	0.804214	0.93203
SH2B2	ENSG00000160999	-0.238291	2.006	0.812257	0.393215	0.978284	-0.334751	1.92511	1.20685	0.305739	0.999661	-0.442311	1.88098	1.90417	0.204769	0.730357	-0.207763	2.53208	0.714628	0.424105	0.771295	-0.564014	2.31932	5.38752	0.0484174	0.161888	-0.475944	2.35947	2.90638	0.126855	0.43972
SH2B3	ENSG00000111252	0.134961	3.08846	0.20778	0.660362	0.9862	-0.180578	2.89305	0.321118	0.587363	0.999661	-0.374346	2.81323	1.30614	0.28595	0.774851	0.12051	3.38791	0.199291	0.667922	0.886141	-0.762167	2.93711	7.53643	0.0249215	0.106755	-0.167522	3.19365	0.380475	0.554591	0.808255
SH2D3A	ENSG00000125731	0.520431	0.256452	0.872719	0.377145	0.978284	2.30893	1.36311	4.22553	0.0760324	0.999661	-0.561676	-0.234148	0.836814	0.386611	0.83162	-0.0112766	2.2126	0.00190322	0.966344	0.989995	-1.97788	1.52121	46.0563	0.000133234	0.0048991	-2.19627	1.46641	52.5763	9.24542e-05	0.0513563
SH2D3C	ENSG00000095370	-0.592251	1.74756	1.14055	0.31606	0.978284	-0.840495	1.6656	1.80792	0.217786	0.999661	-0.164797	1.91168	0.0668217	0.802516	0.964348	0.200367	3.73443	0.183421	0.680502	0.892981	-2.13901	2.88077	31.7939	0.000464889	0.00977188	-1.31121	3.06874	25.2964	0.00103305	0.0627522
SH2D4A	ENSG00000104611	-0.128687	2.23641	0.287461	0.606117	0.9862	0.261989	2.39131	0.425321	0.533624	0.999661	-0.536399	2.03548	4.35665	0.0701367	0.625468	0.202489	3.68118	0.517869	0.4936	0.807568	-1.58823	2.94174	45.7177	0.000134638	0.00493756	-1.83063	2.88356	45.2537	0.000152688	0.0513563
SH3BGR	ENSG00000185437	-0.547565	8.09326	5.93005	0.0402052	0.978284	0.209307	8.41199	0.833374	0.38948	0.999661	0.285289	8.45289	1.52589	0.251561	0.757473	-1.07462	7.613	5.88141	0.0435317	0.486092	0.896121	8.49815	3.90188	0.0831581	0.227507	0.493497	8.2619	1.49794	0.256003	0.592277
SH3BGRL	ENSG00000131171	0.0848418	7.17889	0.428488	0.530687	0.983265	-0.229273	6.99137	2.85035	0.132022	0.999661	-0.510271	6.86501	14.3009	0.00531307	0.550968	0.0561093	6.88145	0.0379372	0.85075	0.95461	0.076749	6.82557	0.167458	0.692973	0.830531	0.287349	6.94838	2.58889	0.1465	0.467326
SH3BGRL2	ENSG00000198478	0.612747	4.69161	11.5171	0.00913085	0.978284	0.411352	4.53675	3.53789	0.0989098	0.999661	0.0224007	4.32715	0.0102158	0.921964	0.986785	-0.175412	4.81371	1.15539	0.315838	0.712197	0.057223	4.86142	0.126196	0.73147	0.854549	0.1009	4.89403	0.39241	0.548587	0.805096
SH3BGRL3	ENSG00000142669	0.248564	6.28253	1.93814	0.200519	0.978284	0.214148	6.22945	0.794643	0.400178	0.999661	-0.305116	5.97153	2.75678	0.135183	0.669276	-0.161486	7.33595	0.925168	0.36615	0.742877	-1.35206	6.82408	115.053	4.51281e-06	0.00133445	-0.697033	7.0517	7.11852	0.0285927	0.235448
SH3BP1	ENSG00000100092	0.371295	4.08886	3.97266	0.0805583	0.978284	0.315245	4.02311	1.92168	0.205181	0.999661	0.30891	4.01791	1.92285	0.202732	0.729213	-0.406119	5.07749	4.42113	0.071014	0.514336	-0.509119	4.97038	9.72684	0.0140124	0.0738314	-0.417145	5.0191	4.5851	0.0648432	0.335667
SH3BP2	ENSG00000087266	-0.0207009	3.65449	0.0145256	0.906975	0.997436	0.498136	3.89752	7.28246	0.0285711	0.999661	0.2973	3.7797	2.82963	0.130807	0.663368	-0.492458	3.75335	4.10466	0.0797632	0.521328	0.290051	4.06174	1.74849	0.222135	0.419613	0.21764	4.03454	0.707011	0.424993	0.730158
SH3BP4	ENSG00000130147	0.0528838	6.67934	0.195723	0.66965	0.9862	-0.17892	6.53149	2.01997	0.195148	0.999661	-0.460447	6.40279	14.4888	0.00512812	0.550968	0.352287	6.81987	9.38988	0.0167698	0.443369	-0.388837	6.38521	12.7135	0.00717642	0.0482711	-0.196321	6.48308	3.00328	0.121546	0.431509
SH3BP5	ENSG00000131370	-0.129571	6.152	0.354012	0.567927	0.985997	-0.371538	6.0095	2.53503	0.152196	0.999661	-0.334655	6.02091	3.25295	0.108716	0.646149	0.216444	6.16313	2.20294	0.17858	0.606061	-0.80829	5.63724	18.9152	0.00236911	0.0244053	-0.33027	5.84182	1.8489	0.211199	0.545167
SH3BP5-AS1	ENSG00000224660	0.214401	1.01692	0.399089	0.544878	0.984143	-0.781893	0.581837	4.80353	0.0621124	0.999661	0.212593	0.976424	0.342397	0.574579	0.898106	0.405392	0.671564	1.08352	0.330433	0.721174	0.215008	0.514009	0.246276	0.632927	0.789997	0.789725	0.841302	3.07108	0.118132	0.424381
SH3BP5L	ENSG00000175137	-0.126948	5.53548	0.408193	0.540346	0.983323	-0.046623	5.54073	0.12456	0.733777	0.999661	-0.256549	5.43831	2.71184	0.137983	0.67422	-0.242758	5.40744	2.57887	0.149544	0.584108	-0.0363628	5.43998	0.0411506	0.844244	0.9223	-0.0691192	5.43446	0.191115	0.673616	0.876542
SH3D19	ENSG00000109686	-0.129876	6.45503	0.439912	0.525396	0.983073	-0.050829	6.45899	0.0455671	0.836608	0.999661	-0.143746	6.4115	0.552675	0.478357	0.863159	-0.104855	5.94266	0.280171	0.611916	0.861301	0.272538	6.06799	2.95113	0.123624	0.291046	0.285923	6.08791	2.26443	0.171005	0.499657
SH3D21	ENSG00000214193	-0.209737	1.32275	0.245083	0.633611	0.9862	0.59099	1.69937	2.25469	0.173845	0.999661	0.774864	1.78805	3.72715	0.0894912	0.635213	-0.946789	2.42335	8.00541	0.0237201	0.456694	-0.0673946	2.72705	0.073669	0.792849	0.892384	0.0140212	2.77477	0.0029233	0.958215	0.987949
SH3GL1	ENSG00000141985	-0.0189318	6.7047	0.0313215	0.863825	0.993577	0.0191443	6.6889	0.0261879	0.875683	0.999661	-0.162684	6.59732	2.15173	0.180351	0.713391	0.198161	7.03086	2.33895	0.167258	0.598423	-0.286262	6.72544	6.55936	0.0332184	0.127875	-0.273386	6.74272	4.10876	0.0774192	0.358714
SH3GL3	ENSG00000140600	-0.42837	6.42775	6.61449	0.0324206	0.978284	-0.292581	6.45165	2.93785	0.127063	0.999661	-0.576796	6.32904	10.0256	0.0131603	0.550968	-0.174038	5.99852	0.757525	0.411138	0.764837	0.203576	6.12104	1.10957	0.322539	0.528081	0.157604	6.10717	0.661694	0.439631	0.741539
SH3GLB1	ENSG00000097033	0.171616	7.6309	2.13375	0.181373	0.978284	-0.0354592	7.49016	0.0364841	0.853548	0.999661	-0.01621	7.49613	0.0231204	0.882886	0.979738	-0.236662	7.73572	4.18541	0.0774013	0.519909	-0.425214	7.58468	14.6461	0.00491008	0.0380152	-0.345563	7.63085	6.72014	0.0321498	0.248216
SH3GLB2	ENSG00000148341	-0.22457	5.14291	1.24503	0.29618	0.978284	0.0965608	5.26412	0.205226	0.663252	0.999661	-0.177913	5.12682	0.736393	0.415634	0.842159	-0.146493	4.89556	0.908301	0.370315	0.744791	0.596502	5.22703	12.3626	0.00771987	0.0506178	0.428619	5.14146	6.24706	0.037138	0.264649
SH3KBP1	ENSG00000147010	-0.3486	6.6352	3.31445	0.105307	0.978284	-0.111165	6.70975	0.572914	0.472028	0.999661	0.164594	6.84501	1.20042	0.304928	0.786533	-0.0175189	5.65151	0.0155421	0.904068	0.972682	0.685821	5.97481	10.0028	0.0131063	0.0704297	0.160449	5.68641	0.71368	0.422906	0.729205
SH3PXD2A	ENSG00000107957	0.464335	5.61773	2.18307	0.176939	0.978284	0.259415	5.46839	0.945246	0.361004	0.999661	0.378579	5.53041	2.33359	0.164892	0.698671	-0.442313	5.31244	5.07954	0.0564556	0.495752	0.31181	5.61251	2.21967	0.174082	0.361236	0.520781	5.74484	6.23554	0.0372712	0.264817
SH3PXD2B	ENSG00000174705	0.081295	3.78134	0.148081	0.71018	0.9862	0.283255	3.84678	1.12713	0.321122	0.999661	-0.0505761	3.67583	0.0500655	0.828523	0.971281	0.439183	5.24965	10.4645	0.0130899	0.432	-1.5318	4.38123	89.4855	1.16851e-05	0.00164056	-0.745348	4.63472	5.32791	0.0500085	0.298083
SH3RF1	ENSG00000154447	-0.0705882	2.96349	0.0762102	0.789343	0.988362	0.530343	3.24506	2.02905	0.194264	0.999661	0.217662	3.07238	0.836598	0.386951	0.83162	-0.140493	4.01912	0.25422	0.628617	0.868494	-1.09761	3.57982	19.2266	0.00225786	0.0238658	-0.561738	3.78246	2.43884	0.157207	0.481225
SH3RF2	ENSG00000156463	-0.181839	5.76766	2.12187	0.182463	0.978284	-0.188187	5.73106	0.897622	0.372712	0.999661	-0.1384	5.75102	1.31646	0.284179	0.773957	-0.361054	4.72426	3.92342	0.0854109	0.524276	0.733685	5.23767	32.3848	0.000436651	0.00943727	0.384124	5.04131	2.68621	0.140071	0.459097
SH3RF3	ENSG00000172985	0.177936	2.86053	0.22602	0.64692	0.9862	-0.30397	2.59924	0.572068	0.472353	0.999661	-0.677347	2.44673	1.91428	0.203661	0.729586	0.393103	2.39331	0.470643	0.513374	0.815883	-0.0710671	2.0867	0.0689629	0.799402	0.895592	0.674743	2.50198	2.02131	0.193117	0.524221
SH3TC1	ENSG00000125089	0.656495	1.93746	1.97362	0.196894	0.978284	0.99003	2.1001	3.19694	0.113805	0.999661	0.799975	1.9848	8.19512	0.0209595	0.57635	-0.532449	3.73394	10.4821	0.0130398	0.432	-1.1561	3.45338	41.7053	0.000185243	0.00586145	-1.40353	3.38795	45.2383	0.000152739	0.0513563
SH3TC2	ENSG00000169247	-0.0594016	3.80141	0.0664678	0.802914	0.988524	0.152638	3.86705	0.395216	0.548088	0.999661	-0.32127	3.63688	2.48622	0.153264	0.69159	0.179057	2.87987	0.673038	0.437333	0.778635	-0.218587	2.62505	0.77092	0.405192	0.605079	-0.0930221	2.69156	0.11163	0.746936	0.909762
SH3YL1	ENSG00000035115	-0.155223	3.10909	0.571248	0.470951	0.981741	0.296503	3.28975	0.383363	0.554005	0.999661	-0.118941	3.08986	0.254431	0.627488	0.916369	0.131272	3.80095	0.270618	0.617944	0.863392	-0.835307	3.32045	12.7643	0.00710314	0.0479184	-0.50244	3.45227	5.13288	0.0534434	0.30657
SHANK1	ENSG00000161681	-0.185355	-0.428417	0.0679063	0.800726	0.988362	-0.743895	-0.608279	0.772646	0.405043	0.999661	0.0696958	-0.36259	0.0102918	0.921633	0.986785	-0.325014	2.01711	0.565901	0.474881	0.796952	-0.774409	1.78625	5.09824	0.0534762	0.172623	-0.402265	1.93985	0.878763	0.37614	0.697216
SHANK3	ENSG00000251322	-0.142768	1.63868	0.142968	0.714978	0.9862	-0.0155786	1.66323	0.00256485	0.960923	0.999661	0.361177	1.84951	0.947043	0.358841	0.819025	-0.190384	2.44167	0.871708	0.379613	0.748873	-0.412934	2.28866	3.40509	0.101713	0.257549	0.0392727	2.50188	0.0318198	0.862884	0.954691
SHARPIN	ENSG00000179526	0.0965062	5.9658	0.837794	0.386192	0.978284	0.151145	5.95932	2.13583	0.184171	0.999661	0.119387	5.93965	1.39322	0.271557	0.76608	-0.141814	6.21591	1.56643	0.248411	0.660456	-0.103747	6.16688	0.923216	0.364395	0.568057	-0.107686	6.17667	0.686164	0.431624	0.736164
SHB	ENSG00000107338	-0.313954	6.45364	2.22972	0.172876	0.978284	-0.231513	6.45779	2.1461	0.183239	0.999661	-0.630339	6.28443	8.24844	0.0206281	0.57635	-0.192014	6.31102	0.898984	0.372646	0.745418	-0.535956	6.09431	12.2105	0.00797118	0.0514746	-0.24427	6.23233	2.36785	0.162635	0.488901
SHBG	ENSG00000129214	0.0884757	0.376949	0.0268286	0.873907	0.995082	0.608614	0.603583	0.697345	0.429479	0.999661	0.493881	0.536072	0.700746	0.426899	0.845294	-0.602978	-0.115898	1.54268	0.252036	0.663609	0.60183	0.376725	1.65244	0.2343	0.433079	-0.0767915	0.0489791	0.0247578	0.878928	0.959887
SHC1	ENSG00000160691	0.200563	6.10939	1.58702	0.242475	0.978284	0.120747	6.03299	0.4333	0.529902	0.999661	-0.17363	5.88502	0.967784	0.35387	0.817424	-0.169069	7.64753	1.81816	0.216897	0.63676	-1.37372	7.13391	87.5834	1.26608e-05	0.00166267	-0.768472	7.34104	16.9443	0.00340295	0.103355
SHC2	ENSG00000129946	0.506977	2.60685	2.99537	0.120902	0.978284	0.675358	2.67869	6.25211	0.0385659	0.999661	0.475432	2.5584	3.29741	0.106707	0.644334	-0.13541	2.99201	0.308119	0.595027	0.852882	0.352858	3.17962	2.16674	0.178733	0.367241	0.134607	3.07685	0.198487	0.667823	0.873451
SHC3	ENSG00000148082	0.453949	1.95752	1.00944	0.343832	0.978284	-0.292055	1.57076	0.203418	0.664652	0.999661	-0.843049	1.37272	2.24933	0.171994	0.70612	-0.111594	3.31547	0.0622196	0.809728	0.941269	-1.10779	2.86384	7.02533	0.0288887	0.117092	0.179364	3.40858	0.152736	0.706195	0.891487
SHC4	ENSG00000185634	-0.326926	0.376343	0.600048	0.460586	0.981741	0.14976	0.548764	0.111956	0.747106	0.999661	-0.0781708	0.45149	0.02239	0.884779	0.98015	0.768737	0.637814	2.64078	0.145532	0.580826	0.755567	0.559998	3.05569	0.118232	0.282841	0.936285	0.688039	3.16689	0.113421	0.418285
SHCBP1	ENSG00000171241	-0.0430418	4.04157	0.0542069	0.821614	0.989207	-0.229233	3.92411	0.948013	0.360344	0.999661	0.153209	4.10108	0.353468	0.568485	0.896585	0.527662	4.00544	2.60405	0.147836	0.58364	0.185197	3.74649	0.599789	0.460636	0.654141	-0.149323	3.58848	0.196181	0.66962	0.874209
SHD	ENSG00000105251	0.156506	5.06716	0.12617	0.731414	0.986299	-0.24674	4.83613	0.991565	0.350157	0.999661	0.615812	5.2884	12.1962	0.00808987	0.550968	-0.778499	4.65038	6.92564	0.0318744	0.463062	1.04556	5.53501	23.156	0.00128386	0.0174244	0.074256	4.97073	0.0455302	0.8364	0.943452
SHF	ENSG00000138606	0.552542	1.32712	2.26678	0.169862	0.978284	-0.117543	0.956254	0.101081	0.759185	0.999661	0.0336339	1.0342	0.00837178	0.929346	0.988564	0.28044	1.53245	0.610602	0.458568	0.789037	0.0895387	1.38152	0.112528	0.745803	0.86301	0.168576	1.41855	0.210813	0.658428	0.86945
SHFL	ENSG00000130813	0.825512	2.68944	5.18369	0.0516199	0.978284	0.140578	2.24422	0.130018	0.728284	0.999661	-0.0669168	2.16473	0.0161347	0.90204	0.98147	-0.0376585	4.03872	0.0293247	0.868569	0.961288	-2.0465	3.31287	18.1795	0.00266326	0.0260267	-0.867173	3.64054	8.83126	0.0179405	0.194025
SHISA2	ENSG00000180730	0.476516	7.16294	2.49973	0.151659	0.978284	0.103704	6.92576	0.108712	0.750563	0.999661	-0.26205	6.74484	0.359484	0.56528	0.895422	0.321741	5.51518	1.10044	0.326846	0.71941	-0.87679	4.91131	2.54292	0.148938	0.328068	-0.574775	5.03194	1.64903	0.23523	0.569551
SHISA4	ENSG00000198892	0.56331	4.35975	8.42618	0.0193275	0.978284	0.0403332	4.04193	0.0151752	0.90517	0.999661	0.168555	4.1068	0.385309	0.55194	0.892404	-0.746675	5.16799	5.4743	0.0495516	0.494226	-0.0459262	5.40418	0.0368361	0.852517	0.926887	-0.178127	5.35225	0.631742	0.44978	0.748041
SHISA5	ENSG00000164054	0.311447	7.06033	4.55849	0.0644991	0.978284	-0.161487	6.78361	0.973266	0.35438	0.999661	-0.583848	6.59628	15.5802	0.00419935	0.550968	0.137534	7.30835	0.932653	0.364326	0.74249	-0.833322	6.81427	33.755	0.000380313	0.00877984	-0.341937	7.02171	7.31395	0.0270301	0.230499
SHISAL1	ENSG00000138944	-0.637023	0.587052	2.33998	0.164137	0.978284	-0.996114	0.453372	2.13773	0.184492	0.999661	0.319602	0.965375	0.316809	0.588955	0.901453	-0.220048	1.23041	0.429905	0.531677	0.823624	-0.0595611	1.24797	0.0209639	0.888414	0.947582	-0.234147	1.18265	0.294003	0.60254	0.837364
SHKBP1	ENSG00000160410	0.186789	6.21407	2.83736	0.129723	0.978284	-0.0169766	6.07368	0.0244034	0.879953	0.999661	-0.0847788	6.03818	0.505783	0.497054	0.869091	-0.0761807	6.17745	0.386225	0.552736	0.832459	-0.535327	5.90559	19.923	0.00203037	0.0222727	-0.464498	5.94557	8.8491	0.0178573	0.193675
SHLD1	ENSG00000171984	-0.0818706	2.83083	0.0886311	0.773342	0.988362	0.133812	2.9173	0.256314	0.627096	0.999661	-0.119357	2.78729	0.235622	0.640324	0.921261	0.0586827	2.72652	0.0732652	0.793953	0.935631	0.308001	2.79158	2.36062	0.162476	0.345946	-0.0287604	2.62948	0.0177885	0.897211	0.966384
SHLD2	ENSG00000122376	-0.18302	4.06927	1.39113	0.271352	0.978284	-0.174127	4.04043	1.13175	0.320198	0.999661	-0.176648	4.0376	1.07328	0.33032	0.801898	0.13822	4.59807	1.03814	0.340043	0.726828	-0.584465	4.20024	12.2965	0.00782832	0.0510542	-0.348687	4.30901	3.55241	0.0964088	0.393061
SHLD3	ENSG00000253251	0.287995	0.730061	0.543045	0.481907	0.981741	-1.07267	0.178297	5.92607	0.042897	0.999661	-0.451653	0.381255	1.07974	0.329335	0.80122	0.241294	1.08336	0.397891	0.546967	0.831456	-0.68239	0.64797	2.11094	0.183963	0.374196	-0.753475	0.609928	1.84222	0.212094	0.54624
SHMT1	ENSG00000176974	-0.0112231	4.01867	0.00426275	0.94951	0.997997	-0.0501738	3.96299	0.0806137	0.784087	0.999661	0.190021	4.08149	1.26111	0.293813	0.781123	0.0375059	3.88336	0.0202751	0.890528	0.968084	0.288516	3.95007	3.03155	0.119322	0.284708	-0.128503	3.74822	0.45911	0.517261	0.78821
SHMT2	ENSG00000182199	0.362857	6.16321	3.43166	0.100243	0.978284	0.234969	6.05813	1.05668	0.335733	0.999661	0.40021	6.14668	3.32212	0.105582	0.643993	0.431103	7.46208	3.1922	0.114369	0.557287	-0.700015	6.8555	22.3627	0.00142986	0.018458	-0.538952	6.93104	16.3449	0.00376565	0.106222
SHOC2	ENSG00000108061	-0.0157197	6.08191	0.0163231	0.90142	0.997436	-0.0587038	6.02558	0.148639	0.710459	0.999661	-0.1857	5.96113	2.06162	0.188741	0.718191	-0.27835	5.79159	5.95447	0.042553	0.486092	0.0453548	5.87995	0.172049	0.689051	0.827587	0.122029	5.93086	1.1862	0.307992	0.640165
SHPK	ENSG00000197417	0.00728478	1.77033	0.000399337	0.984536	0.99973	0.572725	2.01438	0.793066	0.400652	0.999661	-0.859534	1.39521	4.52955	0.0659054	0.61528	0.200238	3.40443	0.268255	0.619456	0.86422	-1.99823	2.58113	28.6372	0.000655223	0.011746	-1.30331	2.74436	22.2126	0.00154067	0.0764183
SHPRH	ENSG00000146414	-0.168141	3.9219	1.10507	0.323194	0.978284	0.0908722	4.01382	0.304553	0.596971	0.999661	-0.0530911	3.9392	0.10788	0.750952	0.954642	0.405516	3.9247	3.14258	0.116778	0.558127	0.422861	3.86822	5.67372	0.0439986	0.152475	0.373975	3.85456	3.56865	0.0957746	0.392346
SHQ1	ENSG00000144736	-0.0824519	4.51707	0.294746	0.601659	0.9862	-0.0336082	4.50574	0.0347332	0.857059	0.999661	0.151794	4.59652	0.939991	0.360502	0.820502	0.0413664	4.67492	0.0869218	0.776136	0.928462	-0.0789292	4.54939	0.320709	0.586505	0.755824	-0.101432	4.54939	0.474389	0.510562	0.784854
SHROOM1	ENSG00000164403	0.292072	3.41066	1.08685	0.326977	0.978284	0.0936075	3.27489	0.181766	0.68174	0.999661	-0.588275	2.96317	4.43086	0.0682008	0.620705	-0.384376	2.42487	0.614033	0.457346	0.788318	0.142188	2.60739	0.146329	0.711899	0.843271	0.113213	2.60085	0.0849434	0.778164	0.923974
SHROOM2	ENSG00000146950	0.0876736	5.18648	0.240083	0.637006	0.9862	-0.145333	5.03875	1.13071	0.320403	0.999661	-0.346414	4.94421	6.81237	0.0309633	0.577568	-0.157144	4.19249	0.658916	0.441983	0.781446	-0.355001	4.03825	3.58243	0.0945219	0.24601	-0.419223	4.01825	3.78618	0.0877683	0.378249
SHROOM3	ENSG00000138771	-0.324466	5.57832	1.92616	0.20178	0.978284	0.000178038	5.69645	5.06729e-07	0.99945	0.999934	0.256116	5.82618	1.34829	0.278846	0.770697	-0.203708	6.15346	0.877521	0.378107	0.748311	-0.291063	6.04536	2.18147	0.17742	0.365522	-0.0202	6.1863	0.00348768	0.954364	0.985747
SHROOM4	ENSG00000158352	-1.04406	1.16624	6.87349	0.0301355	0.978284	0.760779	1.92584	4.12618	0.0788107	0.999661	0.461328	1.74256	2.06262	0.188715	0.718191	0.750377	2.43265	3.18962	0.114502	0.557287	-1.49902	1.41555	9.24756	0.0158257	0.0796202	-0.609061	1.70535	0.980039	0.351363	0.676291
SHTN1	ENSG00000187164	0.317353	3.44574	1.59977	0.240753	0.978284	-0.009809	3.2376	0.000783379	0.978396	0.999661	-0.235995	3.14075	0.66725	0.437519	0.848532	0.190116	4.13714	0.959292	0.357947	0.737889	-0.454276	3.76615	3.85335	0.0847683	0.230092	-0.49656	3.75679	4.25348	0.0732914	0.352045
SIAE	ENSG00000110013	0.384398	4.13772	2.06679	0.187639	0.978284	-0.494412	3.67161	1.99249	0.197888	0.999661	-0.0728148	3.86088	0.0554442	0.819727	0.968902	-0.0307807	3.4133	0.0202413	0.890619	0.968084	0.0238119	3.38044	0.00890956	0.927089	0.965385	-0.164964	3.29512	0.478195	0.50892	0.78399
SIAH1	ENSG00000196470	-0.0659308	5.33775	0.268938	0.617766	0.9862	-0.0810535	5.295	0.492722	0.503746	0.999661	0.0505454	5.35714	0.187735	0.676183	0.933136	0.309759	5.15899	2.37298	0.164579	0.596062	0.126025	4.99388	1.20276	0.30426	0.508106	0.191469	5.03961	1.92689	0.202741	0.537717
SIAH2	ENSG00000181788	0.0506796	5.19914	0.115424	0.742603	0.986299	0.226314	5.25704	1.71691	0.228494	0.999661	0.0773828	5.17626	0.273732	0.61493	0.910058	-0.455718	5.4982	3.36811	0.106345	0.550238	-0.0220888	5.62928	0.0143385	0.907599	0.956562	0.0645217	5.68503	0.179453	0.683067	0.881271
SIDT2	ENSG00000149577	0.205799	5.46172	2.5297	0.149523	0.978284	-0.0738932	5.28548	0.213515	0.65703	0.999661	0.0147878	5.32637	0.0115598	0.91701	0.98517	-0.14838	5.40053	0.507388	0.497863	0.809708	-0.000310172	5.40649	2.14901e-06	0.998866	0.999373	0.209563	5.52645	1.93212	0.20219	0.536979
SIGIRR	ENSG00000185187	0.139398	4.02798	0.48159	0.506913	0.983073	0.465947	4.16675	4.86426	0.0604086	0.999661	0.198804	4.02322	0.543785	0.481806	0.863908	-0.195164	5.4438	1.78127	0.221151	0.640206	-0.708923	5.16192	16.568	0.00347883	0.0306805	-0.662369	5.19034	23.752	0.00125492	0.0681265
SIGMAR1	ENSG00000147955	0.0844499	6.24054	0.584392	0.466055	0.981741	-0.033003	6.14573	0.0524458	0.824933	0.999661	-0.231989	6.04808	4.27454	0.0722898	0.626265	0.147557	6.3039	1.73198	0.227019	0.643363	-0.308452	6.01593	9.787	0.0138082	0.0730905	-0.237993	6.0592	4.80477	0.0599279	0.3238
SIK1	ENSG00000142178	-1.03686	-0.35604	2.91045	0.124154	0.978284	0.636392	0.281853	0.532184	0.487856	0.999661	0.654026	0.269253	1.37145	0.275269	0.768785	-0.722746	4.24722	6.56104	0.0354287	0.466055	0.475179	4.75255	5.85558	0.0414578	0.146919	0.256995	4.64212	1.11625	0.321759	0.651397
SIK2	ENSG00000170145	0.170137	5.00369	1.09106	0.326095	0.978284	0.157718	4.96118	0.976548	0.353618	0.999661	-0.00783979	4.87552	0.00131479	0.971958	0.99633	-0.128446	5.39071	0.613748	0.457442	0.788318	-0.462177	5.17513	9.17054	0.0160906	0.0805058	-0.32906	5.24467	4.29142	0.072254	0.350197
SIK3	ENSG00000160584	-0.333232	4.02508	2.21683	0.173989	0.978284	0.198251	4.25476	1.10669	0.325261	0.999661	0.182896	4.24044	0.851888	0.382848	0.830848	-0.316819	3.62328	2.6417	0.145329	0.580826	0.872329	4.2025	17.4915	0.00297779	0.0277813	0.737255	4.13218	12.6398	0.00752281	0.140749
SIKE1	ENSG00000052723	-0.178991	5.93413	2.25555	0.170682	0.978284	-0.127732	5.92321	1.13673	0.319202	0.999661	0.0677615	6.01648	0.329634	0.581556	0.899302	-0.0230511	6.14242	0.038684	0.849309	0.954374	-0.00981564	6.08196	0.00701263	0.935292	0.970044	0.0444014	6.12088	0.136709	0.721225	0.898295
SIL1	ENSG00000120725	0.22444	5.68923	3.95396	0.0811488	0.978284	-0.0326847	5.52062	0.0333313	0.859936	0.999661	-0.0929562	5.48958	0.670079	0.436581	0.848113	0.0972121	5.52608	0.592577	0.465014	0.792927	-0.390212	5.22986	5.98829	0.0397208	0.143068	-0.224406	5.31531	1.38631	0.273056	0.608637
SIMC1	ENSG00000170085	0.0404192	3.88558	0.0469964	0.83368	0.990029	-0.240752	3.71887	1.7309	0.226791	0.999661	0.0580542	3.85871	0.0942303	0.766657	0.958771	0.0816411	4.03766	0.153959	0.705713	0.903819	-0.291505	3.79735	2.04664	0.189917	0.381476	-0.101683	3.89286	0.226758	0.646744	0.862805
SIN3A	ENSG00000169375	0.0287864	5.56085	0.0739392	0.792417	0.988362	-0.127931	5.4488	0.95284	0.35919	0.999661	-0.0825154	5.46801	0.431825	0.529428	0.885438	0.325496	5.39929	5.19793	0.0542611	0.495433	0.143783	5.23396	1.38302	0.272946	0.47443	0.164436	5.25584	0.834744	0.38776	0.705294
SIN3B	ENSG00000127511	-0.145801	5.59477	1.4308	0.265123	0.978284	0.0816457	5.67158	0.414926	0.538525	0.999661	0.0272042	5.64068	0.0437788	0.839463	0.971472	0.0973217	5.48237	0.475815	0.511133	0.815081	0.10204	5.41644	0.424585	0.532681	0.713953	0.101102	5.42856	0.454076	0.519503	0.789794
SINHCAF	ENSG00000139146	0.106383	6.5037	0.31919	0.587237	0.985997	-0.10392	6.36313	0.318409	0.588907	0.999661	0.160555	6.49265	0.577963	0.468788	0.859888	0.139774	7.04501	1.10309	0.326303	0.718983	-0.343949	6.74587	6.38187	0.0350845	0.132266	-0.362647	6.74898	5.14729	0.0531771	0.305941
SIPA1	ENSG00000213445	-0.00831966	3.81439	0.00108395	0.974524	0.99951	-0.0290165	3.76988	0.00757596	0.932901	0.999661	0.212625	3.89353	0.612553	0.456232	0.857208	-0.496034	5.13867	8.09815	0.0231458	0.456694	-0.495091	5.07213	6.37189	0.0351935	0.132587	-0.278512	5.17846	2.79618	0.133249	0.450214
SIPA1L1	ENSG00000197555	-0.690065	5.96889	5.64429	0.0441512	0.978284	-0.0657248	6.20069	0.0582979	0.815625	0.999661	0.258281	6.36512	0.710653	0.423563	0.843742	-0.0566216	5.00188	0.0487061	0.831229	0.948254	0.662787	5.32917	4.02536	0.0792409	0.220253	0.78321	5.41726	6.33178	0.036176	0.262129
SIPA1L2	ENSG00000116991	-0.433917	7.4363	3.06896	0.11704	0.978284	-0.0279851	7.58815	0.0132251	0.91144	0.999661	-0.279699	7.46714	1.28864	0.288961	0.77746	-0.00700799	6.80747	0.00238456	0.962331	0.989021	1.14301	7.42467	95.9504	8.98558e-06	0.00154878	0.938494	7.29933	38.1532	0.000272407	0.0519345
SIPA1L3	ENSG00000105738	-0.333168	4.13274	2.49717	0.151846	0.978284	0.210933	4.36091	0.794271	0.400285	0.999661	-0.188298	4.16132	0.587186	0.465383	0.858827	0.0343215	4.21304	0.0222891	0.885263	0.966653	-0.0792273	4.09379	0.28297	0.609019	0.773259	-0.264497	4.01798	2.41994	0.158628	0.483225
SIRPA	ENSG00000198053	-0.186841	7.87041	1.31517	0.283868	0.978284	0.0440415	7.94687	0.0682168	0.800924	0.999661	-0.0171021	7.91443	0.0100963	0.92242	0.986851	-0.152527	6.48851	0.664417	0.44016	0.780943	0.703194	6.8877	21.2753	0.00166545	0.0200396	0.624199	6.85162	16.7772	0.00349949	0.104456
SIRT1	ENSG00000096717	0.0779267	2.98468	0.104127	0.75502	0.986299	0.255561	3.03923	1.1528	0.316039	0.999661	-0.0526758	2.88337	0.0451824	0.836954	0.971281	0.359262	2.74559	1.75613	0.224122	0.641671	0.368191	2.68803	2.26227	0.170464	0.35621	0.471686	2.75702	5.10044	0.0540466	0.308592
SIRT2	ENSG00000068903	-0.0268898	5.13838	0.0108982	0.919369	0.997436	-0.457875	4.90754	2.49328	0.155171	0.999661	0.165104	5.19653	0.342793	0.574262	0.898094	-0.00792853	5.47179	0.00226633	0.963275	0.989393	-0.759458	5.08174	16.3807	0.00359309	0.0313577	-0.477198	5.20306	2.77255	0.134677	0.451685
SIRT3	ENSG00000142082	-0.0919646	5.32677	0.413184	0.537939	0.983323	-0.0918215	5.2927	0.363854	0.564025	0.999661	0.186073	5.42971	2.14084	0.181339	0.713728	-0.371326	4.99954	3.59624	0.0970081	0.544521	0.264602	5.24351	5.03204	0.0547034	0.174689	0.292435	5.27076	4.11657	0.0771889	0.35849
SIRT4	ENSG00000089163	0.128604	2.31094	0.1951	0.670146	0.9862	0.183349	2.30724	0.455584	0.519809	0.999661	0.532273	2.49184	4.62863	0.0634398	0.614819	-0.563749	1.94809	2.84051	0.133001	0.568843	0.676906	2.49931	6.3976	0.0349201	0.132024	0.534232	2.42894	4.69575	0.0623139	0.330333
SIRT5	ENSG00000124523	-0.125345	4.8188	0.520636	0.490661	0.982248	-0.0509424	4.8206	0.0698625	0.798599	0.999661	0.110521	4.89646	0.352475	0.569017	0.896823	-0.295608	4.83682	3.5396	0.0992225	0.547083	0.170973	4.99799	1.85752	0.209541	0.404829	0.0821549	4.96388	0.302912	0.597175	0.834788
SIRT6	ENSG00000077463	-0.151389	4.31978	0.631369	0.449272	0.981741	0.0761249	4.39769	0.218021	0.653711	0.999661	0.207763	4.46233	1.9975	0.195037	0.722946	0.0357743	4.23135	0.0473994	0.833467	0.948769	-0.05667	4.11891	0.127565	0.730084	0.853798	0.032172	4.17301	0.0179998	0.896606	0.966087
SIRT7	ENSG00000187531	-0.178092	3.32911	0.582882	0.466616	0.981741	0.0521595	3.40738	0.0357301	0.85505	0.999661	-0.209941	3.28103	0.867973	0.378613	0.828199	0.0663347	3.60391	0.0659565	0.804233	0.939078	-0.146858	3.43385	0.323467	0.584931	0.754501	-0.350098	3.35143	1.81952	0.214515	0.548887
SIVA1	ENSG00000184990	0.159473	6.18926	0.933123	0.361716	0.978284	-0.0545091	6.04541	0.110074	0.749069	0.999661	-0.0572072	6.0408	0.128174	0.729537	0.949658	0.227716	5.75463	2.57022	0.150138	0.584108	-0.2111	5.46857	1.71647	0.226031	0.4237	-0.0945672	5.53434	0.348045	0.571596	0.818377
SIX4	ENSG00000100625	-0.128497	3.05668	0.296079	0.600855	0.9862	-0.10198	3.03776	0.122099	0.736303	0.999661	-0.476806	2.87724	3.08598	0.116809	0.652334	0.243185	2.79908	1.33882	0.282824	0.689252	-0.00260745	2.61046	7.00763e-05	0.993523	0.996769	0.336295	2.79696	1.94803	0.200533	0.535675
SIX5	ENSG00000177045	-0.0878018	4.05861	0.21491	0.655022	0.9862	0.112085	4.12406	0.376788	0.55734	0.999661	0.144537	4.1371	0.57839	0.468631	0.859888	-0.213723	4.0026	1.74301	0.225688	0.642183	0.4186	4.2602	6.39588	0.0349335	0.132024	0.258274	4.18544	1.85485	0.210538	0.545167
SKA1	ENSG00000154839	-0.317475	3.75557	1.82482	0.212888	0.978284	-0.422328	3.6756	2.79381	0.135369	0.999661	-0.0793037	3.8237	0.124631	0.733131	0.949658	1.02161	3.48733	6.74961	0.033532	0.466055	0.637818	3.17651	7.99827	0.0219108	0.0981892	0.348129	3.01765	1.81203	0.215372	0.549549
SKA2	ENSG00000182628	-0.147854	6.41339	1.65142	0.233926	0.978284	-0.0168008	6.44205	0.0187781	0.894583	0.999661	-0.0719939	6.41112	0.233647	0.641704	0.92174	0.172621	6.47493	1.04641	0.338245	0.725247	0.116715	6.37763	0.470653	0.511816	0.697305	0.0975514	6.37958	0.416916	0.536658	0.799953
SKA3	ENSG00000165480	-0.19895	2.68212	0.428348	0.530759	0.983265	-0.0190743	2.72921	0.00197456	0.965708	0.999661	0.29194	2.87688	1.04524	0.33635	0.805337	1.1543	3.22081	11.4911	0.0104873	0.432	-0.0111894	2.47171	0.00145787	0.970466	0.985667	0.133068	2.54571	0.174468	0.68722	0.882974
SKAP2	ENSG00000005020	0.1985	1.41223	0.323907	0.584577	0.985997	0.813895	1.71496	2.73004	0.139354	0.999661	0.563783	1.58089	2.24006	0.172707	0.70612	0.323224	3.67024	2.16205	0.18219	0.608225	-1.48064	2.89476	48.8674	0.000106503	0.00439693	-0.949281	3.05655	13.8552	0.00591421	0.127092
SKI	ENSG00000157933	-0.0876548	2.67782	0.160613	0.698852	0.9862	0.209477	2.78825	0.769401	0.407417	0.999661	-0.466444	2.47569	4.10678	0.0770695	0.62866	0.374181	3.2535	1.23829	0.30025	0.704587	0.0385486	3.01509	0.0233858	0.882194	0.944675	-0.381757	2.82699	2.07402	0.188006	0.517518
SKIC2	ENSG00000204351	0.0962582	5.64509	0.617171	0.454233	0.981741	0.0404906	5.5814	0.101952	0.758143	0.999661	-0.0858922	5.51621	0.468498	0.512897	0.875117	-0.12438	5.67857	1.06641	0.333957	0.723547	-0.309175	5.52669	7.03834	0.0287731	0.116829	-0.223149	5.57695	3.31472	0.106364	0.410251
SKIC3	ENSG00000198677	0.00103076	5.41604	8.48893e-05	0.992869	0.99973	0.0116186	5.38599	0.00931488	0.925622	0.999661	0.0244331	5.38971	0.036298	0.853618	0.973965	0.193755	5.45697	2.97906	0.125203	0.561622	-0.137512	5.22337	1.16123	0.312211	0.516568	-0.0094434	5.29714	0.00549656	0.942731	0.981186
SKIC8	ENSG00000140395	-0.133195	6.00203	1.03622	0.337836	0.978284	-0.0312068	6.01558	0.0644804	0.806318	0.999661	-0.0774609	5.98965	0.348516	0.571149	0.897524	0.107783	5.88299	0.671017	0.437991	0.779153	-0.0298148	5.74675	0.0775007	0.787679	0.889487	-0.100512	5.72306	0.506514	0.496991	0.77742
SKIDA1	ENSG00000180592	-0.626695	4.09486	14.4015	0.00505484	0.978284	-0.313491	4.19049	2.19486	0.178904	0.999661	-0.467679	4.11995	2.72095	0.137412	0.6731	0.379758	3.47565	2.59251	0.148618	0.584108	0.621911	3.54486	5.20293	0.0515568	0.168435	0.446538	3.45492	3.09822	0.116636	0.421792
SKIL	ENSG00000136603	0.264734	7.51226	1.9365	0.200691	0.978284	-0.0180915	7.33082	0.008293	0.929806	0.999661	-0.288522	7.19946	3.18197	0.112058	0.649389	0.125522	7.93772	0.692155	0.431164	0.774037	-0.246614	7.68923	2.86051	0.128723	0.298921	-0.040917	7.79886	0.0593079	0.813757	0.936206
SKP1	ENSG00000113558	0.104136	8.2463	1.05198	0.334398	0.978284	-0.0808599	8.11828	0.418741	0.536712	0.999661	0.0871771	8.1992	0.697633	0.427669	0.845709	-0.106394	8.07888	0.201908	0.665906	0.885817	0.0531731	8.09127	0.0984643	0.761598	0.871825	0.105458	8.12955	0.460758	0.51653	0.788162
SKP2	ENSG00000145604	-0.108904	4.59521	0.0807751	0.783306	0.988362	-0.180027	4.52777	0.347307	0.572825	0.999661	-0.207281	4.51567	0.372583	0.558433	0.894544	0.101823	6.50907	0.0805739	0.784211	0.931796	-1.36524	5.86789	26.5918	0.000830245	0.0135458	-1.40289	5.86712	20.7708	0.00188368	0.0823112
SLAIN1	ENSG00000139737	0.0375217	4.63012	0.061545	0.81018	0.988763	-0.112632	4.52476	0.459929	0.517871	0.999661	-0.279194	4.44488	4.0134	0.079876	0.631089	0.330814	4.57495	0.926078	0.365928	0.742577	-0.369837	4.16753	1.41972	0.267144	0.4683	-0.369696	4.17693	1.32871	0.282499	0.617871
SLAIN2	ENSG00000109171	-0.0886521	5.73886	0.720046	0.420244	0.978284	0.157109	5.82764	1.26594	0.294975	0.999661	-0.0036694	5.74193	0.00129137	0.972209	0.99633	-0.0773601	5.4792	0.257199	0.626645	0.868125	0.148586	5.52584	1.05131	0.334809	0.540491	0.064781	5.49399	0.209407	0.659473	0.869484
SLBP	ENSG00000163950	0.0554581	5.6043	0.0826356	0.780899	0.988362	-0.169374	5.45883	0.584544	0.467725	0.999661	-0.388413	5.35778	3.92354	0.0827197	0.633647	0.20069	5.72797	2.15935	0.182428	0.608225	-0.582545	5.29839	14.1798	0.00536352	0.0401688	-0.467947	5.35468	7.65882	0.0245272	0.22192
SLC10A3	ENSG00000126903	0.0285336	4.80161	0.0158506	0.902849	0.997436	-0.0389819	4.7376	0.0247207	0.879182	0.999661	-0.284333	4.62022	2.13366	0.181995	0.713948	0.0505886	4.94514	0.0680979	0.80116	0.937617	-0.506437	4.62406	7.19642	0.0274733	0.113694	-0.228702	4.75656	1.20863	0.303762	0.636267
SLC10A7	ENSG00000120519	0.324278	0.978238	1.05664	0.333549	0.978284	0.59973	1.08182	1.55925	0.249228	0.999661	0.00755572	0.805271	0.000253309	0.987692	0.99775	0.123886	1.96087	0.0796723	0.785389	0.932239	-0.581944	1.59273	2.03926	0.190661	0.382185	-0.483652	1.63938	1.15594	0.313858	0.64578
SLC11A1	ENSG00000018280	0.396745	0.647065	1.07558	0.329579	0.978284	0.293157	0.585949	0.339079	0.57746	0.999661	-0.21413	0.3622	0.22799	0.645874	0.922121	-0.34562	-0.0844324	0.429378	0.532068	0.82379	0.738221	0.385461	3.36144	0.103799	0.260455	0.556035	0.298518	1.374	0.275267	0.610234
SLC11A2	ENSG00000110911	0.00168315	5.64641	0.000190062	0.98933	0.99973	-0.0764773	5.57245	0.380781	0.555307	0.999661	0.0965261	5.65579	0.600328	0.460601	0.85776	-0.0390402	5.32671	0.0713969	0.796525	0.936741	-0.04191	5.25962	0.0653153	0.804645	0.899202	0.196368	5.39318	1.31229	0.285275	0.620141
SLC12A2	ENSG00000064651	-0.242103	4.94304	2.48813	0.152498	0.978284	0.391795	5.23191	1.11991	0.322574	0.999661	-0.544211	4.77792	11.088	0.0102934	0.550968	0.446186	4.81786	3.67619	0.0939926	0.53772	0.0257668	4.52512	0.0173404	0.898443	0.952264	-0.0898693	4.48021	0.239805	0.637566	0.858863
SLC12A2-DT	ENSG00000245937	-0.0228085	3.35398	0.0103213	0.921523	0.997436	-0.212735	3.22816	1.25525	0.296881	0.999661	-0.187529	3.23988	0.822086	0.390905	0.832969	-0.0508281	3.53501	0.0737657	0.793269	0.935224	-0.32743	3.34666	2.85064	0.129298	0.299745	-0.137924	3.44158	0.438435	0.526595	0.794057
SLC12A4	ENSG00000124067	-0.0231648	6.8887	0.0202101	0.890388	0.996449	-0.0361166	6.84691	0.0600857	0.812882	0.999661	-0.128663	6.79975	1.0299	0.339707	0.808824	-0.355271	6.7053	6.00979	0.0418307	0.486092	-0.0338929	6.788	0.0749207	0.791143	0.891483	0.0879121	6.86157	0.210231	0.658854	0.869484
SLC12A5	ENSG00000124140	0.131392	2.86237	0.420898	0.534265	0.983265	-0.35965	2.60155	1.7116	0.229163	0.999661	-0.281575	2.62906	1.59899	0.241438	0.748945	-0.322751	2.85033	1.57527	0.247202	0.65897	0.139151	3.0084	0.427266	0.531425	0.712977	0.270005	3.08559	1.7908	0.217824	0.553145
SLC12A5-AS1	ENSG00000204044	0.296094	0.809697	0.579701	0.467934	0.981741	0.392106	0.847499	0.866101	0.380978	0.999661	0.137826	0.708993	0.130388	0.727407	0.949218	-0.470907	0.620679	1.0833	0.330477	0.721174	0.0987651	0.827909	0.0580092	0.81566	0.905785	0.0907274	0.821854	0.0433498	0.840312	0.945389
SLC12A6	ENSG00000140199	-0.398163	3.99075	1.35957	0.276455	0.978284	-0.199805	4.04366	0.46694	0.51479	0.999661	-0.1884	4.04471	0.427544	0.531426	0.886074	0.381533	2.95304	3.03197	0.122395	0.560323	0.621691	3.02593	4.94139	0.0564771	0.178411	0.493655	2.966	2.83878	0.130729	0.445996
SLC12A7	ENSG00000113504	0.178231	5.38702	0.48941	0.503579	0.983073	0.0288366	5.27412	0.0162704	0.901828	0.999661	0.509024	5.52944	3.38852	0.102685	0.642641	-0.187237	5.5092	0.869562	0.380164	0.748873	0.0655674	5.56496	0.164496	0.695538	0.832533	0.170514	5.63245	0.651921	0.4429	0.743595
SLC12A8	ENSG00000221955	0.380935	0.839109	0.661266	0.439265	0.981017	0.76364	1.01078	2.84628	0.132482	0.999661	0.187476	0.721599	0.137321	0.720604	0.947256	-0.492653	2.77909	1.96059	0.201505	0.623423	-2.12774	2.25446	27.1927	0.000775831	0.0130145	-2.04324	2.26843	29.027	0.000670334	0.0563871
SLC12A9	ENSG00000146828	-0.152271	4.60058	0.816374	0.392052	0.978284	-0.213962	4.53747	0.569567	0.473281	0.999661	-0.51465	4.40678	9.9359	0.0134469	0.550968	0.00283947	4.44865	0.000452749	0.98358	0.994908	-0.0251329	4.36834	0.0306075	0.865407	0.93461	0.0253635	4.40594	0.0265058	0.874731	0.958188
SLC13A3	ENSG00000158296	-0.207207	0.241951	0.200327	0.666194	0.9862	0.00146002	0.288936	8.97954e-06	0.997688	0.999934	0.799809	0.681844	2.60838	0.144996	0.684153	-0.154792	1.11592	0.185125	0.679132	0.891862	-0.807223	0.821429	4.91919	0.0570301	0.1795	-0.292541	1.02032	0.448419	0.522078	0.790804
SLC15A2	ENSG00000163406	0.49535	0.926521	0.786264	0.400665	0.978284	-0.3761	0.510972	0.359098	0.566719	0.999661	-0.342256	0.540875	0.302977	0.597136	0.903793	0.568823	0.91147	0.781865	0.404121	0.760949	1.74445	1.59876	12.081	0.00821519	0.0523956	1.61772	1.53093	9.07126	0.0169208	0.187859
SLC15A4	ENSG00000139370	-0.610135	2.84918	5.37225	0.0483848	0.978284	0.16214	3.15829	0.221707	0.651029	0.999661	-0.469248	2.87342	2.16896	0.178819	0.710752	-0.166314	2.15287	0.404019	0.543958	0.830398	0.031021	2.19267	0.0148455	0.905989	0.956014	0.218224	2.30305	0.415164	0.537499	0.800365
SLC16A1	ENSG00000155380	-0.154286	6.95203	0.261307	0.622721	0.9862	0.117107	7.05095	0.169605	0.69189	0.999661	0.0873025	7.03375	0.18829	0.675737	0.933136	-0.480248	6.63877	8.15211	0.0228226	0.456694	0.403664	7.00616	6.26527	0.036383	0.135249	0.507896	7.07894	3.94613	0.0824259	0.366006
SLC16A1-AS1	ENSG00000226419	0.0694453	1.94145	0.0543515	0.821386	0.989207	0.200987	1.99239	0.463405	0.516357	0.999661	0.517443	2.14039	2.61642	0.144223	0.682697	-0.199466	2.41682	0.847835	0.385877	0.751322	0.303498	2.6065	2.32803	0.165067	0.348902	0.366393	2.65147	2.61197	0.144948	0.466111
SLC16A10	ENSG00000112394	-0.428558	2.07388	0.974409	0.351878	0.978284	0.746048	2.64604	2.39574	0.162451	0.999661	1.34506	3.01829	11.1751	0.0101012	0.550968	0.414263	1.33125	0.540872	0.484487	0.801608	1.5545	1.9829	9.14738	0.0161989	0.0807838	0.782178	1.48615	3.56692	0.0958786	0.39246
SLC16A12	ENSG00000152779	-0.159797	5.2233	0.780905	0.402067	0.978284	0.0267279	5.27863	0.0186826	0.89485	0.999661	0.566383	5.57111	7.00934	0.0292079	0.57635	-0.530059	4.8341	2.58396	0.149197	0.584108	0.103289	5.05968	0.366336	0.561556	0.737456	-0.0469266	4.9964	0.0537641	0.822492	0.938916
SLC16A13	ENSG00000174327	0.165572	1.19672	0.29724	0.600203	0.9862	-0.0102737	1.06974	0.000379537	0.984963	0.999661	-0.899741	0.763673	3.77078	0.088266	0.635213	0.364922	1.36136	0.824387	0.392209	0.754914	-0.211128	1.01569	0.414705	0.537399	0.717625	0.0523993	1.14413	0.0269536	0.873693	0.957507
SLC16A14	ENSG00000163053	0.519546	1.60194	1.22656	0.299618	0.978284	0.793914	1.72512	1.3918	0.273961	0.999661	1.65186	2.28586	10.0696	0.0130608	0.550968	-0.28735	0.966346	0.621344	0.454809	0.787369	0.039286	1.06249	0.0158184	0.902979	0.954615	0.715266	1.44511	1.85462	0.210601	0.545167
SLC16A2	ENSG00000147100	0.238493	5.139	0.481592	0.506912	0.983073	-0.159472	4.90208	0.178289	0.684598	0.999661	-0.194778	4.88431	0.243359	0.634965	0.91877	0.543753	5.02564	2.26385	0.173385	0.604197	-0.525958	4.42506	3.48188	0.0985096	0.252724	-0.562846	4.42081	11.5372	0.00948827	0.151329
SLC16A3	ENSG00000141526	0.120993	7.03184	0.156205	0.702773	0.9862	0.693315	7.31961	5.211	0.0536944	0.999661	0.786664	7.37742	3.35481	0.104143	0.642641	-1.29782	7.36345	10.3968	0.0132893	0.432	0.338238	7.98168	8.61895	0.0185486	0.0882259	0.268544	7.95518	2.3012	0.167964	0.495732
SLC16A5	ENSG00000170190	0.341932	2.07565	0.84046	0.385496	0.978284	0.551128	2.15529	2.95779	0.126003	0.999661	0.427376	2.07137	1.52352	0.251936	0.757473	0.136012	2.61315	0.383056	0.554333	0.832459	-0.250301	2.36953	0.532778	0.485989	0.675386	0.221012	2.60612	0.542066	0.482728	0.768097
[truncated: 943,916 more chars]
