## Supplementary material for "Acute Exposure to Perfluorooctanoic Acid (PFOA) During Cardiomyogenesis disrupts Transcriptional and Electrophysiological Profiles in Differentiated Myocytes": Table S2

### Sheet: Female
PFOA	ONTOLOGY	ID	Description	setSize	enrichmentScore	NES	pvalue	p.adjust	qvalue	rank	leading_edge	core_enrichment
5	BP	GO:0019538	protein metabolic process	307	0.423531	2.04007	1.12665e-10	2.2787e-08	1.63809e-08	320	tags=36%, list=23%, signal=35%	2266/6690/12/3249/338/629/5104/2244/3698/718/345/341/259/5265/1852/336/7448/335/3373/51301/3053/55765/3263/166012/5919/999/54101/7984/2719/4547/337/183/710/5046/4155/374/91862/6692/124739/1364/3606/6423/2886/5653/4881/3699/2812/5652/1368/2/10475/29108/5603/4973/131405/2242/2161/29775/5155/57817/9086/3123/55937/84282/1050/5176/283/1846/120071/147372/4233/100506658/7035/28/80149/127733/55561/2261/9388/5118/26471/1365/7128/101/5270/1136/55022/2065/8708/79369/79924/10279/222235/6192/89932/284/9945/144699/2159/79899/29785/9368/6547/8711/7056/84708/5054/6279/1191/7133
5	BP	GO:0051346	negative regulation of hydrolase activity	29	0.737869	2.67307	1.02474e-09	1.39144e-07	1.00026e-07	205	tags=66%, list=15%, signal=57%	6690/12/5104/3698/345/341/259/5265/336/7448/3053/2719/710/6692/3699/2/5176/51129/7035
5	BP	GO:0051336	regulation of hydrolase activity	66	0.601242	2.51043	1.0389e-09	1.39144e-07	1.00026e-07	216	tags=44%, list=16%, signal=39%	6690/12/5104/3698/345/341/259/5265/336/7448/335/3053/7984/2719/337/710/4155/6692/1364/3699/2150/2/29108/27237/5176/51129/4233/7035/2261
5	BP	GO:0043086	negative regulation of catalytic activity	39	0.677629	2.56491	1.12711e-08	1.02926e-06	7.39903e-07	131	tags=46%, list=9%, signal=43%	6690/12/5104/3698/345/341/259/5265/336/7448/3053/2719/183/710/6692/3699/2/29108
5	BP	GO:0010466	negative regulation of peptidase activity	22	0.75486	2.53925	1.70221e-08	1.48684e-06	1.06885e-06	128	tags=59%, list=9%, signal=55%	6690/12/5104/3698/259/5265/7448/3053/2719/710/6692/3699/2
5	BP	GO:0048518	positive regulation of biological process	465	0.364995	1.77616	2.94797e-08	2.27787e-06	1.63749e-06	360	tags=36%, list=26%, signal=40%	2266/6690/3249/338/629/2244/718/3576/197/336/6696/7448/335/3373/55450/55765/8842/3263/5919/999/9235/7984/80004/2719/54502/337/183/710/8673/11187/4155/374/27302/56603/6692/7058/10991/151449/3918/3383/92359/1364/58480/3606/360/6423/2886/5653/7088/4072/4881/85477/2150/2812/3706/5652/9076/4129/85414/8862/760/2/10475/29108/1902/5603/131405/118788/2242/3710/2161/57167/51316/29775/29944/6781/5155/57817/2625/6783/7855/27237/7852/9170/84440/3123/84282/3897/1050/5176/3162/283/51760/147372/3119/51129/794/4233/100506658/721/386724/9518/80149/11240/89/3371/2261/9388/4681/440193/80714/55971/147138/7262/26471/1999/1365/5106/6615/7454/7128/101/5270/1136/55022/2065/5029/129446/30819/79924/4157/2643/8111/9180/9066/284/388121/10485/2159/79899/59341/54923/9368/6547/1535/4242/7056/79792/5054/6279/1191/7133/72/9289/57165/11135/2182/26047/114804/8538/84433/7857/23242/727/4879/4217/642658/114
5	BP	GO:0044092	negative regulation of molecular function	58	0.598373	2.45593	3.22637e-08	2.40066e-06	1.72576e-06	250	tags=48%, list=18%, signal=41%	6690/12/5104/3698/345/341/259/5265/336/7448/3053/2719/183/710/6692/3699/2/29108/57817/5176/51129/4233/7035/80149/147138/26471/7128/5270
5	BP	GO:0006508	proteolysis	119	0.494593	2.21914	3.99113e-08	2.76489e-06	1.9876e-06	320	tags=45%, list=23%, signal=38%	2266/6690/12/3249/629/5104/2244/3698/259/5265/7448/3053/2719/710/5046/4155/91862/6692/124739/1364/5653/3699/5652/1368/2/10475/29108/4973/131405/2161/57817/1050/5176/147372/7035/127733/5118/26471/1365/7128/101/5270/10279/222235/89932/144699/2159/7056/84708/5054/6279/1191/7133
5	BP	GO:0045861	negative regulation of proteolysis	24	0.735376	2.53755	4.7845e-08	3.20402e-06	2.30328e-06	128	tags=54%, list=9%, signal=50%	6690/12/5104/3698/259/5265/7448/3053/2719/710/6692/3699/2
5	BP	GO:0034368	protein-lipid complex remodeling	13	0.832818	2.4515	8.13266e-08	4.80545e-06	3.45449e-06	71	tags=69%, list=5%, signal=66%	338/345/341/336/335/4547/337/183/5046
5	BP	GO:0034369	plasma lipoprotein particle remodeling	13	0.832818	2.4515	8.13266e-08	4.80545e-06	3.45449e-06	71	tags=69%, list=5%, signal=66%	338/345/341/336/335/4547/337/183/5046
5	BP	GO:0071825	protein-lipid complex organization	13	0.832818	2.4515	8.13266e-08	4.80545e-06	3.45449e-06	71	tags=69%, list=5%, signal=66%	338/345/341/336/335/4547/337/183/5046
5	BP	GO:0071827	plasma lipoprotein particle organization	13	0.832818	2.4515	8.13266e-08	4.80545e-06	3.45449e-06	71	tags=69%, list=5%, signal=66%	338/345/341/336/335/4547/337/183/5046
5	BP	GO:0052547	regulation of peptidase activity	35	0.662656	2.48266	1.89765e-07	8.27659e-06	5.94979e-06	131	tags=46%, list=9%, signal=42%	6690/12/5104/3698/259/5265/7448/3053/2719/710/4155/6692/1364/3699/2/29108
5	BP	GO:0034367	protein-containing complex remodeling	14	0.818877	2.45361	1.7103e-07	8.27659e-06	5.94979e-06	71	tags=64%, list=5%, signal=62%	338/345/341/336/335/4547/337/183/5046
5	BP	GO:0032101	regulation of response to external stimulus	113	0.483249	2.15069	1.62211e-07	8.27659e-06	5.94979e-06	320	tags=45%, list=23%, signal=38%	2266/2244/718/3576/197/6696/7448/335/55450/55765/3263/5919/54502/183/710/8673/3606/2150/2/10475/29108/1902/5603/118788/2161/5155/57817/2625/7852/3123/84282/1050/4233/7035/80149/11240/3371/4681/26471/1365/7128/101/5270/9180/59341/1535/7056/79792/5054/6279/7133
5	BP	GO:0051246	regulation of protein metabolic process	147	0.450606	2.06767	1.87468e-07	8.27659e-06	5.94979e-06	320	tags=40%, list=23%, signal=35%	6690/12/3249/5104/3698/718/259/5265/7448/3053/55765/3263/5919/999/7984/2719/183/710/4155/374/6692/1364/3606/6423/2886/3699/2/29108/131405/2161/29775/5155/57817/3123/1050/5176/283/147372/100506658/7035/80149/2261/9388/26471/1365/7128/101/5270/1136/55022/89932/284/79899/9368/6547/5054/6279/1191/7133
5	BP	GO:0006810	transport	342	0.37652	1.81838	1.88639e-07	8.27659e-06	5.94979e-06	370	tags=38%, list=27%, signal=37%	2266/6690/3249/338/5104/2244/718/345/341/3576/197/336/6696/7448/335/6578/79958/147798/10053/432/3263/999/57348/7984/2719/4547/337/183/171177/8673/5046/1312/10991/2557/1364/58480/360/4881/85477/2150/2812/5652/126969/9076/8501/5205/4129/85414/8862/760/29108/1902/4973/2242/3710/51332/6781/5155/57817/2625/27111/7852/84440/3123/10815/55937/56606/151647/3785/283/51760/4233/100506658/721/80149/147700/9388/440193/147138/3761/1365/127845/5106/92840/7454/285973/79083/101/5270/1136/55022/2065/5029/64078/30819/51435/8111/9066/284/388121/79899/140738/59341/54923/9368/6547/1535/79864/79792/5054/6279/1191/7133/10809/8701/57165/2182/10568/23657/4645/7087/7857/4879/114/222962/3709/220963/150368/25981/4647/6514
5	BP	GO:0048522	positive regulation of cellular process	426	0.356629	1.73404	1.88639e-07	8.27659e-06	5.94979e-06	360	tags=36%, list=26%, signal=38%	2266/6690/3249/338/2244/718/3576/197/336/6696/7448/335/3373/55765/8842/3263/5919/999/9235/7984/80004/2719/54502/337/183/8673/11187/4155/374/27302/56603/6692/7058/10991/151449/3918/3383/92359/1364/58480/3606/6423/2886/5653/7088/4072/4881/85477/2150/2812/3706/9076/85414/8862/760/10475/29108/1902/5603/118788/2242/3710/2161/57167/51316/29775/29944/5155/57817/2625/6783/7855/27237/7852/9170/84440/3123/84282/3897/1050/5176/3162/283/51760/147372/3119/794/4233/100506658/721/386724/9518/80149/11240/89/3371/2261/4681/440193/80714/55971/147138/7262/26471/1999/1365/5106/6615/7454/7128/101/5270/1136/55022/2065/129446/30819/79924/4157/2643/8111/9180/9066/284/388121/10485/2159/79899/59341/9368/6547/1535/4242/79792/5054/6279/1191/7133/72/9289/57165/11135/2182/26047/114804/8538/84433/7857/23242/727/4217/642658/114
5	BP	GO:0030162	regulation of proteolysis	58	0.581955	2.38854	2.21675e-07	9.27801e-06	6.66968e-06	320	tags=55%, list=23%, signal=44%	6690/12/3249/5104/3698/259/5265/7448/3053/2719/710/4155/6692/1364/3699/2/29108/2161/57817/1050/5176/147372/7035/26471/1365/101/5270/89932/5054/6279/1191/7133
5	BP	GO:0006950	response to stress	282	0.392945	1.88116	2.2664e-07	9.29224e-06	6.67991e-06	323	tags=36%, list=23%, signal=34%	2266/12/629/2244/718/3576/259/5265/197/6696/7448/213/335/3373/55450/3053/55765/3263/5919/9235/54502/337/183/710/8673/1312/374/27302/56603/91862/10991/124739/1364/3606/360/6423/5653/2150/2812/9076/2/10475/29108/5603/4973/118788/3710/2161/51316/6781/5155/57817/2625/7852/3123/84282/1050/3162/283/51129/9053/4233/100506658/721/9518/7035/80149/127733/3371/26471/1999/1365/5106/6615/7454/7128/101/5270/2065/9603/10397/51435/4157/2643/8111/9180/9066/976/2159/79899/6035/59341/6547/1535/7056/79792/5054/6279/1191/7133/64856
5	BP	GO:0051179	localization	399	0.358134	1.73726	3.66433e-07	1.47233e-05	1.05841e-05	370	tags=37%, list=27%, signal=38%	2266/6690/3249/338/5104/2244/718/345/341/3576/197/336/6696/7448/335/6578/79958/147798/10053/432/3263/999/57348/7984/2719/4547/337/183/171177/8673/5046/1312/11187/91862/10991/92359/2557/1364/58480/360/4881/85477/2150/2812/5652/126969/9076/8501/5205/4129/85414/8862/10083/760/10475/29108/1902/4973/2242/3710/51332/27134/29775/6781/5155/57817/2625/27111/7855/27237/7852/84440/3123/10815/55937/56606/151647/3785/283/51760/9053/4233/100506658/721/80149/147700/9388/4681/440193/147138/3761/1365/127845/5106/92840/7454/285973/7128/79083/101/5270/1136/55022/2065/5029/64078/129446/80323/30819/51435/8111/9066/284/388121/79899/140738/59341/54923/9368/6547/1535/79864/79792/5054/6279/1191/7133/10809/8701/57165/2182/10568/26047/23657/4645/7087/7857/4879/114/222962/3709/220963/150368/25981/4647/6514
5	BP	GO:0042592	homeostatic process	166	0.435937	2.01281	4.27448e-07	1.65143e-05	1.18716e-05	375	tags=46%, list=27%, signal=38%	12/338/345/336/6696/174/216/335/51301/55765/8842/3263/6296/7984/4547/337/183/1312/11187/4155/10991/3383/771/3606/360/4881/2812/9076/10083/760/3710/51316/27134/6781/57817/2625/7852/3123/55937/84282/1050/5176/3162/283/120071/51129/794/100506658/9518/89/9388/147138/1365/5106/7128/101/5029/8111/284/59341/54923/9368/6547/1535/6279/9289/10568/23657/4645/84433/4879/642658/114/3709/2628/6514/1512
5	BP	GO:0051050	positive regulation of transport	89	0.511055	2.22036	4.51573e-07	1.71172e-05	1.2305e-05	334	tags=51%, list=24%, signal=41%	2266/6690/2244/718/197/336/6696/7448/335/999/7984/2719/8673/10991/4881/85477/2150/5652/8862/760/29108/6781/5155/57817/3123/283/100506658/721/80149/9388/5106/101/5029/30819/8111/9066/284/79899/9368/1535/5054/6279/1191/57165/2182
5	BP	GO:0051234	establishment of localization	357	0.364551	1.76036	4.72546e-07	1.75805e-05	1.26381e-05	386	tags=39%, list=28%, signal=38%	2266/6690/3249/338/5104/2244/718/345/341/3576/197/336/6696/7448/335/6578/79958/147798/10053/432/3263/999/57348/7984/2719/4547/337/183/171177/8673/5046/1312/10991/2557/1364/58480/360/4881/85477/2150/2812/5652/126969/9076/8501/5205/4129/85414/8862/760/29108/1902/4973/2242/3710/51332/6781/5155/57817/2625/27111/7855/7852/84440/3123/10815/55937/56606/151647/3785/283/51760/4233/100506658/721/80149/147700/9388/440193/147138/3761/1365/127845/5106/92840/7454/285973/7128/79083/101/5270/1136/55022/2065/5029/64078/30819/51435/8111/9066/284/388121/79899/140738/59341/54923/9368/6547/1535/79864/79792/5054/6279/1191/7133/10809/8701/57165/2182/10568/23657/4645/7087/7857/4879/114/222962/3709/220963/150368/25981/4647/6514/3394/4121/720/84446/149111
5	BP	GO:1905952	regulation of lipid localization	20	0.740204	2.43629	4.93256e-07	1.80173e-05	1.29521e-05	65	tags=45%, list=5%, signal=44%	338/718/345/341/336/6696/335/337/183
5	BP	GO:0032879	regulation of localization	190	0.416175	1.93946	6.3686e-07	2.28474e-05	1.64243e-05	320	tags=39%, list=23%, signal=35%	2266/6690/338/2244/718/345/341/197/336/6696/7448/335/999/7984/2719/337/183/8673/11187/10991/58480/4881/85477/2150/2812/5652/8501/5205/4129/8862/760/10475/29108/1902/2242/3710/29775/6781/5155/57817/7855/27237/7852/3123/10815/283/51760/100506658/721/80149/9388/3761/1365/5106/92840/101/5270/1136/55022/2065/5029/129446/30819/8111/9066/284/79899/54923/9368/1535/5054/6279/1191/7133
5	BP	GO:0050790	regulation of catalytic activity	106	0.481533	2.13536	7.25437e-07	2.55685e-05	1.83804e-05	315	tags=42%, list=23%, signal=35%	6690/12/5104/3698/345/341/259/5265/336/7448/335/3053/7984/2719/337/183/710/4155/6692/1364/3699/2150/2/29108/29775/5155/27237/3123/5176/51129/4233/7035/2261/1365/7128/5270/1136/2643/89932/284/9368/6547/5054/6279
5	BP	GO:0080134	regulation of response to stress	122	0.464688	2.09198	8.14362e-07	2.82078e-05	2.02778e-05	320	tags=44%, list=23%, signal=37%	2266/2244/718/197/6696/7448/335/55450/55765/3263/54502/183/710/8673/27302/1364/3606/6423/2150/9076/2/10475/29108/5603/118788/2161/5155/57817/2625/7852/3123/84282/1050/100506658/7035/80149/3371/26471/1365/6615/7454/7128/101/5270/2643/9180/59341/1535/7056/79792/5054/6279/1191/7133
5	BP	GO:0042221	response to chemical	295	0.372476	1.78746	1.12088e-06	3.8167e-05	2.74372e-05	382	tags=40%, list=27%, signal=37%	2266/6690/3249/2244/3576/259/197/336/6696/213/216/335/3373/3053/55765/3263/5919/999/7984/4547/54502/337/183/1312/4155/374/56603/3383/1364/3606/360/6423/2150/3706/9076/4129/760/2/29108/1902/5603/2242/3710/6781/5155/57817/54498/2625/152189/27237/7852/3123/55937/3897/1050/5176/151647/3162/283/4233/3613/9249/721/9518/7035/80149/11240/127733/3371/9388/4681/26471/1365/5106/7454/7128/101/1136/55022/5029/10397/64078/3880/30819/57552/2643/8111/9180/2774/284/9945/79899/59341/29785/9368/6547/7056/5054/6279/7133/57165/10568/23657/7857/727/4217/114/222962/3709/57715/6514/1512/3485/54541/3394/6414/4121
5	BP	GO:0080090	regulation of primary metabolic process	329	0.364391	1.75957	1.24067e-06	4.15418e-05	2.98632e-05	255	tags=27%, list=18%, signal=29%	6690/12/3249/338/5104/3698/718/345/341/3576/259/5265/336/6696/7448/335/3053/55765/3263/5919/999/54101/7984/80004/2719/54502/337/183/710/11187/4155/374/27302/6692/10991/151449/1364/3606/6423/2886/7088/4072/3699/2150/5205/4129/85414/8862/2/10475/29108/131405/2161/57167/51316/29775/5155/57817/2625/7855/3123/1050/5176/3162/79673/283/389136/147372/4233/100506658/9518/7035/80149/89/2261/9388/80714/7262/26471/1999/1365/6615/7454/7128/3547/101/5270/1136/55022/9603
5	BP	GO:0006955	immune response	139	0.446147	2.0351	1.36866e-06	4.50761e-05	3.24039e-05	320	tags=41%, list=23%, signal=35%	629/2244/718/3576/259/336/174/7448/335/55765/432/3263/5919/9235/54502/337/710/8673/11187/4155/3383/3606/2150/9076/8862/2/10475/29108/118788/2242/2161/29775/57817/2625/7855/7852/3123/84282/283/3119/721/80149/7454/127943/7128/3547/101/2643/976/284/54923/1535/4242/79792/6279/1191/7133
5	BP	GO:0065008	regulation of biological quality	259	0.380536	1.81115	1.41179e-06	4.57467e-05	3.2886e-05	320	tags=37%, list=23%, signal=35%	2266/6690/3249/2244/5265/336/6696/174/7448/213/216/335/51301/3053/999/6296/54502/183/710/8673/5046/1312/56603/7058/2557/58480/360/5653/54873/4881/85477/2150/2812/3706/5205/8862/10083/760/29108/1902/131405/2242/3710/51332/2161/27134/5155/2625/6783/7852/9170/3123/10815/3897/151647/3785/51760/794/4233/9249/100506658/386724/9518/7035/80149/440193/55971/147138/1365/5106/7454/285973/5270/163782/1136/55022/5029/50853/30819/79924/6674/2643/8111/9066/284/2159/59341/29785/9368/6547/1535/7056/5054/1191/7133
5	BP	GO:0048519	negative regulation of biological process	413	0.350152	1.69884	1.44602e-06	4.6112e-05	3.31485e-05	261	tags=27%, list=19%, signal=31%	2266/6690/12/3249/5104/2244/3698/345/341/3576/259/5265/197/1852/336/6696/7448/213/216/335/3373/3053/999/8788/9235/56098/2719/54502/337/183/710/8673/27289/11187/4155/374/27302/56603/91862/6692/7058/168002/3383/3606/6423/2886/7088/4072/4881/85477/3699/2150/2812/8501/5205/4129/8862/2/10475/29108/1902/131405/3710/51332/2161/57167/51316/29775/6781/5155/57817/2625/7855/3123/55937/1050/5176/3162/283/1846/51129/4233/9249/100506658/386724/9518/7035/80149/11240/89/3371/2261/4681/440193/147138/26471/1999/1365/6615/7454/127943/7128/3547/101/5270/163782/55022/2065/9603/10397/50853
5	BP	GO:0033344	cholesterol efflux	10	0.85068	2.32157	1.57315e-06	4.93821e-05	3.54993e-05	73	tags=70%, list=5%, signal=67%	338/345/341/336/335/337/1312
5	BP	GO:0051239	regulation of multicellular organismal process	278	0.374492	1.79038	2.01208e-06	6.12465e-05	4.40283e-05	320	tags=35%, list=23%, signal=33%	2266/6690/3249/2244/718/345/341/3576/197/336/6696/7448/216/335/3373/55765/8842/999/9235/54502/337/183/710/8673/11187/4155/27302/56603/91862/6692/7058/3606/360/6423/4881/85477/2150/2812/3706/8862/10475/29108/5603/2242/2161/51316/6781/5155/57817/2625/7855/7852/3123/55937/84282/3897/1050/5176/151647/3162/147372/3119/51129/7140/9249/386724/9518/7035/80149/89/9388/7262/26471/6615/7128/101/5270/1136/2065/5029/30819/79924/4157/2643/8111/9066/284/59341/9368/6547/1535/7056/79792/5054/1191/7133
5	BP	GO:0030100	regulation of endocytosis	30	0.650339	2.37208	2.70986e-06	8.00603e-05	5.7553e-05	316	tags=67%, list=23%, signal=53%	718/345/341/197/336/7448/335/2719/2150/8862/29108/1902/57817/51760/721/9066/284/1535/5054/1191
5	BP	GO:0051248	negative regulation of protein metabolic process	61	0.553594	2.28271	2.95985e-06	8.6179e-05	6.19515e-05	316	tags=51%, list=23%, signal=41%	6690/12/5104/3698/259/5265/7448/3053/2719/183/710/6692/6423/2886/3699/2/29108/131405/5176/283/100506658/7035/80149/7128/5270/55022/89932/79899/6547/5054/1191
5	BP	GO:0009653	anatomical structure morphogenesis	264	0.375509	1.78933	4.18229e-06	0.000120032	8.62872e-05	359	tags=40%, list=26%, signal=37%	3249/338/718/3576/6696/7448/335/3373/51301/8842/999/54101/1004/80004/2719/183/4071/1312/4155/374/27302/56603/6692/7058/151449/168002/1364/151354/58480/3606/360/6423/7088/54873/4881/3706/5205/8862/10083/1368/760/1902/131405/2242/57167/29775/6781/5155/2625/7855/7852/4892/3897/5176/3162/283/1846/51760/147372/51129/7140/4233/9249/9518/80149/89/3371/2261/4681/440193/80714/7262/1999/1365/6615/285973/7128/101/5270/1136/55022/3880/129446/79924/284/59341/9368/4242/79864/5054/1191/7133/72/8701/9289/11135/26047/114804/171019/25840/8538/7857/23242/58504/4879/642658
5	BP	GO:0051049	regulation of transport	162	0.418405	1.92489	4.83341e-06	0.000136765	9.83163e-05	334	tags=41%, list=24%, signal=35%	2266/6690/2244/718/345/341/197/336/6696/7448/335/999/7984/2719/337/183/8673/10991/4881/85477/2150/5652/8501/5205/4129/8862/760/29108/1902/2242/6781/5155/57817/7852/3123/10815/283/51760/100506658/721/80149/9388/3761/1365/5106/92840/101/5270/1136/55022/2065/5029/30819/8111/9066/284/79899/54923/9368/1535/5054/6279/1191/7133/57165/2182
5	BP	GO:0016043	cellular component organization	460	0.335221	1.63075	5.2192e-06	0.000143635	0.000103255	369	tags=35%, list=26%, signal=39%	2266/3249/338/5104/2244/718/345/341/197/336/6696/83715/7448/335/3373/55765/999/54101/1004/57348/7984/56098/2719/4547/1298/337/183/171177/8673/5046/27289/11187/4155/374/27302/56603/91862/6692/7058/151449/3383/92359/2557/1364/58480/6423/2886/5653/64093/1641/4881/85477/2150/3706/9076/2331/5205/8862/10083/29108/1902/2242/3710/51332/27134/29775/5155/57817/2625/57530/7855/27237/7852/4892/3123/10815/55937/84282/3897/1050/5176/283/51760/3119/9053/7140/4233/100506658/721/386724/9518/80149/147700/11240/89/10788/127733/55561/3371/9388/4681/440193/55971/10841/147138/26471/1999/1365/6615/92840/7454/285973/7128/101/5270/163782/1136/55022/10397/50853/3880/129446/80323/30819/90853/6674/2643/9066/89932/284/388121/59341/9368/6547/1535/79864/79792/84708/5054/6279/1191/8407/7133/64856/11135/2182/26047/114804/171019/23657/4645/4741/84433/7087/23242/58504/4879/642658/114/57715/150368/25981/4647
5	BP	GO:0071840	cellular component organization or biogenesis	460	0.335221	1.63075	5.2192e-06	0.000143635	0.000103255	369	tags=35%, list=26%, signal=39%	2266/3249/338/5104/2244/718/345/341/197/336/6696/83715/7448/335/3373/55765/999/54101/1004/57348/7984/56098/2719/4547/1298/337/183/171177/8673/5046/27289/11187/4155/374/27302/56603/91862/6692/7058/151449/3383/92359/2557/1364/58480/6423/2886/5653/64093/1641/4881/85477/2150/3706/9076/2331/5205/8862/10083/29108/1902/2242/3710/51332/27134/29775/5155/57817/2625/57530/7855/27237/7852/4892/3123/10815/55937/84282/3897/1050/5176/283/51760/3119/9053/7140/4233/100506658/721/386724/9518/80149/147700/11240/89/10788/127733/55561/3371/9388/4681/440193/55971/10841/147138/26471/1999/1365/6615/92840/7454/285973/7128/101/5270/163782/1136/55022/10397/50853/3880/129446/80323/30819/90853/6674/2643/9066/89932/284/388121/59341/9368/6547/1535/79864/79792/84708/5054/6279/1191/8407/7133/64856/11135/2182/26047/114804/171019/23657/4645/4741/84433/7087/23242/58504/4879/642658/114/57715/150368/25981/4647
5	BP	GO:0051241	negative regulation of multicellular organismal process	112	0.453627	2.02042	5.66673e-06	0.000153844	0.000110594	211	tags=31%, list=15%, signal=29%	2266/3249/2244/345/341/197/336/6696/7448/216/335/999/337/710/27302/91862/7058/6423/4881/2150/29108/2161/51316/6781/5155/57817/2625/3123/55937/1050/5176/9518/7035/80149/89
5	BP	GO:0097006	regulation of plasma lipoprotein particle levels	18	0.730286	2.33967	5.92505e-06	0.000158712	0.000114094	217	tags=67%, list=16%, signal=57%	338/345/341/336/335/4547/337/183/5046/55937/3162/9388
5	BP	GO:0048585	negative regulation of response to stimulus	149	0.418344	1.92093	6.64156e-06	0.000175564	0.000126208	254	tags=34%, list=18%, signal=31%	2266/6690/2244/3576/259/197/1852/6696/7448/335/8788/2719/183/710/56603/91862/168002/3383/6423/7088/2150/8862/2/10475/29108/1902/2161/5155/57817/2625/3123/3162/1846/4233/9249/9518/7035/80149/11240/89/4681/440193/1365/6615/127943/7128/3547/5270/55022/2065
5	BP	GO:0015850	organic hydroxy compound transport	33	0.621638	2.30867	6.77268e-06	0.000176705	0.000127028	121	tags=39%, list=9%, signal=37%	338/345/341/336/6696/335/4547/337/183/1312/360/5205/4129
5	BP	GO:0009605	response to external stimulus	229	0.389413	1.84035	6.87826e-06	0.000177159	0.000127355	320	tags=35%, list=23%, signal=33%	2266/3249/338/629/2244/718/3576/197/6696/7448/335/3373/55450/3053/55765/3263/5919/999/7984/2719/54502/337/183/710/8673/1312/3606/2150/9076/4129/2/10475/29108/1902/5603/118788/2242/2161/51316/5155/57817/2625/7855/152189/27237/7852/3123/84282/3897/1050/151647/283/4233/7348/721/7035/80149/11240/3371/4681/26471/1365/5106/92840/7454/7128/101/5270/254827/2643/9180/284/6035/59341/1535/7056/79792/5054/6279/1191/7133
5	BP	GO:0042157	lipoprotein metabolic process	15	0.753965	2.29641	7.30518e-06	0.00017778	0.000127801	217	tags=67%, list=16%, signal=57%	338/345/341/336/335/4547/337/4973/55937/9388
5	BP	GO:0055088	lipid homeostasis	22	0.6779	2.28037	7.02787e-06	0.00017778	0.000127801	217	tags=55%, list=16%, signal=47%	338/345/336/335/6296/4547/337/3606/55937/1050/51129/9388
5	BP	GO:0006897	endocytosis	58	0.541703	2.22334	7.1974e-06	0.00017778	0.000127801	202	tags=38%, list=15%, signal=34%	718/345/341/3576/197/336/7448/335/79958/432/2719/171177/58480/2150/8862/29108/1902/57817/151647/51760/4233/721
5	BP	GO:0031325	positive regulation of cellular metabolic process	205	0.388349	1.82179	9.10967e-06	0.00021531	0.00015478	360	tags=41%, list=26%, signal=36%	3249/338/718/3576/336/6696/7448/55765/3263/5919/999/9235/7984/54502/337/183/11187/4155/374/27302/56603/10991/151449/3606/6423/7088/4072/2150/85414/8862/10475/29108/5603/2161/57167/51316/29775/5155/57817/2625/7855/3123/84282/1050/3162/283/147372/4233/100506658/9518/80149/11240/89/3371/2261/80714/26471/1999/1365/6615/7454/101/1136/55022/2065/79924/4157/2643/284/10485/59341/1535/79792/5054/1191/7133/72/57165/8538/84433/727/4217/642658/114
5	BP	GO:0006959	humoral immune response	25	0.661104	2.30208	1.07047e-05	0.000249	0.000178999	202	tags=56%, list=15%, signal=49%	629/2244/718/3576/3263/5919/710/2/57817/2625/3123/283/3119/721
5	BP	GO:0009611	response to wounding	61	0.535733	2.20906	1.0783e-05	0.000249	0.000178999	314	tags=51%, list=23%, signal=41%	2266/2244/5265/6696/7448/3053/337/710/1312/1364/5653/2150/2812/9076/3710/2161/5155/7852/3162/100506658/7035/3371/1365/7454/7128/5270/2065/9066/2159/7056/5054
5	BP	GO:0019216	regulation of lipid metabolic process	30	0.629584	2.29637	1.09467e-05	0.000249909	0.000179652	64	tags=30%, list=5%, signal=29%	12/338/718/345/341/336/335/5919/337
5	BP	GO:0006641	triglyceride metabolic process	20	0.690536	2.27282	1.22816e-05	0.000274153	0.00019708	64	tags=35%, list=5%, signal=34%	338/718/345/341/336/4547/337
5	BP	GO:0045807	positive regulation of endocytosis	19	0.697537	2.27032	1.29434e-05	0.000285751	0.000205418	316	tags=79%, list=23%, signal=62%	718/197/336/7448/335/2719/2150/8862/29108/57817/721/284/1535/5054/1191
5	BP	GO:0065009	regulation of molecular function	156	0.411739	1.89122	1.33353e-05	0.000291203	0.000209337	252	tags=31%, list=18%, signal=28%	6690/12/5104/3698/345/341/259/5265/336/7448/335/3053/54101/9235/7984/2719/337/183/710/4155/6692/1364/3606/3699/2150/2/10475/29108/29775/5155/57817/2625/27237/3123/5176/151647/51129/7140/4233/7035/80149/2261/147138/26471/1365/7128/5270/1136
5	BP	GO:0002376	immune system process	207	0.386652	1.81406	1.41164e-05	0.000304945	0.000219216	320	tags=36%, list=23%, signal=32%	629/2244/718/3576/259/336/174/7448/335/51301/55765/432/3263/5919/9235/7984/54502/337/710/8673/11187/4155/56603/3383/3606/360/85477/2150/9076/8862/2/10475/29108/4973/118788/2242/2161/29775/5155/57817/2625/7855/7852/3123/84282/1050/151647/3162/283/3119/721/9518/80149/11240/4681/7454/127943/7128/3547/101/10397/2643/8111/976/284/59341/54923/1535/4242/79792/5054/6279/1191/7133
5	BP	GO:0010876	lipid localization	46	0.56759	2.22547	1.43013e-05	0.000305652	0.000219724	73	tags=28%, list=5%, signal=28%	338/5104/718/345/341/336/6696/335/6578/4547/337/183/1312
5	BP	GO:0048583	regulation of response to stimulus	333	0.348455	1.68214	1.46608e-05	0.000310038	0.000222877	316	tags=32%, list=23%, signal=33%	2266/6690/629/2244/718/345/3576/259/197/1852/6696/7448/335/55450/55765/3263/5919/8788/7984/2719/55200/54502/183/710/8673/5046/27302/56603/91862/151449/168002/3383/1364/58480/3606/6423/5653/7088/4881/2150/9076/8862/2/10475/29108/1902/5603/118788/2161/29775/5155/57817/2625/7855/7852/9170/3123/84282/1050/151647/3162/1846/147372/3119/4233/9249/100506658/721/9518/7035/80149/11240/89/3371/2261/4681/440193/147138/26471/1365/6615/7454/127943/7128/3547/101/5270/55022/2065/30819/4157/2643/9180/284/388121/2159/79899/59341/54923/9368/6547/1535/4242/7056/79792/5054/6279/1191
5	BP	GO:0048584	positive regulation of response to stimulus	202	0.389236	1.82509	1.66488e-05	0.000348411	0.000250462	316	tags=37%, list=23%, signal=34%	2266/629/2244/718/3576/7448/335/55450/55765/3263/5919/7984/2719/54502/183/710/8673/27302/151449/3383/1364/3606/6423/5653/4881/2150/9076/2/10475/29108/1902/5603/118788/2161/29775/5155/2625/7855/7852/9170/3123/84282/1050/3162/147372/3119/4233/100506658/721/9518/80149/2261/440193/26471/1365/7454/7128/101/2065/4157/9180/284/388121/2159/79899/59341/54923/9368/1535/4242/7056/79792/5054/6279/1191
5	BP	GO:0006954	inflammatory response	99	0.454989	2.00017	1.72744e-05	0.000357777	0.000257195	320	tags=43%, list=23%, signal=36%	12/718/3576/5265/197/335/3373/55450/5919/183/8673/56603/3606/2150/2/29108/5603/4973/118788/2161/57817/2625/7852/3123/1050/3162/721/80149/3371/26471/1999/7128/101/8111/9180/976/59341/1535/79792/5054/6279/1191/7133
5	BP	GO:0006952	defense response	158	0.412577	1.89721	1.75233e-05	0.000359228	0.000258238	384	tags=44%, list=28%, signal=36%	12/629/2244/718/3576/5265/197/335/3373/55450/55765/3263/5919/9235/54502/337/183/710/8673/1312/56603/3606/2150/9076/2/10475/29108/5603/4973/118788/2161/51316/57817/2625/7852/3123/84282/1050/3162/283/721/80149/3371/26471/1999/7454/7128/101/2643/8111/9180/976/6035/59341/1535/79792/5054/6279/1191/7133/7857/727/4879/4217/114/6038/54541/3394/720
5	BP	GO:0042060	wound healing	47	0.553468	2.18012	1.77746e-05	0.000360699	0.000259296	314	tags=55%, list=23%, signal=44%	2266/2244/5265/7448/3053/710/1364/2150/2812/9076/3710/2161/5155/7852/3162/100506658/7035/1365/7454/7128/5270/2065/9066/2159/7056/5054
5	BP	GO:0032368	regulation of lipid transport	14	0.759111	2.27454	1.81289e-05	0.000364209	0.000261819	65	tags=50%, list=5%, signal=48%	345/341/336/6696/335/337/183
5	BP	GO:0009893	positive regulation of metabolic process	239	0.366895	1.74059	2.05455e-05	0.000408673	0.000293783	365	tags=39%, list=26%, signal=35%	3249/338/718/3576/336/6696/7448/335/55765/3263/5919/999/9235/7984/2719/54502/337/183/11187/4155/374/27302/56603/10991/151449/1364/3606/6423/7088/4072/2150/4129/85414/8862/10475/29108/5603/131405/2161/57167/51316/29775/5155/57817/2625/7855/7852/3123/84282/1050/3162/283/147372/4233/100506658/9518/80149/11240/89/3371/2261/80714/26471/1999/1365/6615/7454/7128/101/1136/55022/2065/79924/4157/2643/284/10485/79899/59341/1535/79792/5054/6279/1191/7133/72/57165/8538/84433/727/4217/642658/114/2628
5	BP	GO:0043933	protein-containing complex organization	119	0.4342	1.94816	2.19267e-05	0.000431871	0.000310459	385	tags=48%, list=28%, signal=38%	2266/338/2244/345/341/336/7448/335/7984/4547/337/183/8673/5046/85477/2150/9076/2331/10083/29108/2242/3710/51332/29775/3123/55937/84282/283/3119/4233/100506658/80149/9388/440193/55971/147138/26471/7454/163782/1136/50853/6674/2643/284/59341/9368/1535/79792/1191/64856/11135/84433/23242/114/25981/54541/84446
5	BP	GO:0050817	coagulation	28	0.624513	2.24952	2.23561e-05	0.000436052	0.000313465	342	tags=68%, list=25%, signal=52%	2266/2244/5265/7448/3053/710/2150/2812/3710/2161/5155/7035/7454/5270/284/2159/7056/5054/23657
5	BP	GO:0006638	neutral lipid metabolic process	22	0.657948	2.21325	2.40222e-05	0.000459625	0.000330411	64	tags=32%, list=5%, signal=31%	338/718/345/341/336/4547/337
5	BP	GO:0006639	acylglycerol metabolic process	22	0.657948	2.21325	2.40222e-05	0.000459625	0.000330411	64	tags=32%, list=5%, signal=31%	338/718/345/341/336/4547/337
5	BP	GO:0050878	regulation of body fluid levels	49	0.544456	2.17561	2.53709e-05	0.000467616	0.000336155	357	tags=57%, list=26%, signal=44%	2266/6690/2244/5265/7448/3053/710/8673/360/4881/2150/2812/8862/3710/2161/5155/7035/7454/5270/5029/2159/59341/1535/7056/5054/23657/4645/4879
5	BP	GO:0015918	sterol transport	17	0.71292	2.23321	2.71028e-05	0.000486156	0.000349483	73	tags=47%, list=5%, signal=45%	338/345/341/336/335/4547/337/1312
5	BP	GO:0006869	lipid transport	39	0.58393	2.21025	2.6884e-05	0.000486156	0.000349483	73	tags=31%, list=5%, signal=30%	338/5104/345/341/336/6696/335/6578/4547/337/183/1312
5	BP	GO:0019222	regulation of metabolic process	396	0.332418	1.61136	2.83439e-05	0.00050392	0.000362253	316	tags=30%, list=23%, signal=32%	6690/12/3249/338/5104/3698/718/345/341/3576/259/5265/336/6696/7448/216/335/3053/55765/3263/5919/999/54101/9235/7984/80004/2719/54502/337/183/710/11187/4155/374/27302/56603/6692/10991/151449/1364/3606/6423/2886/7088/4072/3699/2150/5205/4129/85414/8862/2/10475/29108/1902/5603/131405/2161/57167/51316/29775/5155/57817/2625/7855/7852/9170/3123/84282/1050/5176/3162/79673/283/389136/147372/4233/100506658/9518/7035/80149/11240/89/3371/2261/9388/80714/7262/26471/1999/1365/6615/7454/7128/3547/101/5270/1136/55022/2065/9603/79924/90853/4157/2643/89932/147660/284/10485/79899/59341/54923/9368/6547/1535/79792/5054/6279/1191
5	BP	GO:0031328	positive regulation of cellular biosynthetic process	172	0.389393	1.80081	2.90211e-05	0.000511434	0.000367655	359	tags=42%, list=26%, signal=35%	3249/338/718/3576/336/6696/55765/3263/999/9235/54502/337/183/11187/4155/27302/56603/10991/151449/3606/6423/7088/4072/2150/85414/8862/10475/29108/5603/2161/57167/51316/5155/57817/2625/7855/3123/84282/1050/3162/147372/4233/100506658/80149/11240/3371/80714/26471/1999/1365/6615/7454/101/55022/2065/79924/4157/2643/284/10485/59341/1535/79792/5054/1191/72/57165/8538/84433/727/4217/642658
5	BP	GO:0009056	catabolic process	156	0.402551	1.84902	3.18706e-05	0.000551966	0.000396792	415	tags=47%, list=30%, signal=37%	338/345/341/259/336/6696/216/3373/5919/999/2719/54502/337/8673/1312/11187/56603/91862/5653/4129/1806/10475/29108/131405/57817/54498/6783/7855/10840/1050/3162/283/4233/80149/89/127733/9388/10841/26471/9942/5106/285973/7128/101/5270/57552/1757/10279/222235/144699/79899/84708/6279/1191/7133/1775/132158/200879/1512/54541/114088/3394/4121/494470/10312/27115/4143/171586/112817/56624/8851/4312/1890
5	BP	GO:0042632	cholesterol homeostasis	18	0.698719	2.23853	3.47665e-05	0.000591915	0.00042551	97	tags=44%, list=7%, signal=42%	338/345/336/335/6296/4547/337/3606
5	BP	GO:0055092	sterol homeostasis	18	0.698719	2.23853	3.47665e-05	0.000591915	0.00042551	97	tags=44%, list=7%, signal=42%	338/345/336/335/6296/4547/337/3606
5	BP	GO:0051128	regulation of cellular component organization	207	0.376507	1.76646	3.62376e-05	0.000606678	0.000436123	357	tags=40%, list=26%, signal=35%	3249/718/345/341/197/336/6696/7448/335/3373/999/7984/2719/337/183/27289/27302/7058/3383/92359/6423/5653/4881/85477/2150/3706/9076/5205/8862/10083/29108/1902/2242/51332/5155/57817/2625/7855/27237/7852/10815/55937/3897/5176/51760/4233/100506658/721/386724/9518/10788/3371/440193/55971/147138/26471/1365/6615/7454/5270/163782/1136/55022/50853/129446/2643/9066/284/59341/1535/5054/6279/1191/7133/11135/2182/26047/114804/23657/7087/23242/58504/4879
5	BP	GO:0010604	positive regulation of macromolecule metabolic process	214	0.371261	1.74082	3.68732e-05	0.000607199	0.000436497	360	tags=40%, list=26%, signal=35%	3249/338/718/3576/336/6696/7448/55765/3263/5919/999/9235/7984/2719/54502/183/11187/4155/374/27302/56603/10991/151449/1364/3606/6423/7088/4072/2150/8862/10475/29108/5603/131405/2161/57167/51316/29775/5155/57817/2625/7855/3123/84282/1050/3162/147372/4233/100506658/80149/11240/3371/2261/80714/26471/1999/1365/6615/7454/7128/101/1136/55022/2065/79924/4157/2643/284/10485/79899/59341/1535/79792/5054/6279/1191/7133/72/57165/8538/84433/727/4217/642658/114
5	BP	GO:0044419	biological process involved in interspecies interaction between organisms	137	0.412517	1.88214	4.14182e-05	0.000676497	0.000486314	320	tags=38%, list=23%, signal=32%	3249/338/629/2244/718/3576/3373/55765/3263/5919/999/2719/54502/337/710/8673/3383/3606/2150/9076/4129/2/10475/29108/118788/2161/51316/57817/2625/7855/7852/3123/84282/283/7348/721/80149/1365/5106/7454/7128/101/254827/2643/6035/1535/7056/79792/5054/6279/1191/7133
5	BP	GO:0010817	regulation of hormone levels	54	0.520902	2.11784	4.20027e-05	0.000680511	0.000489199	172	tags=33%, list=12%, signal=30%	2266/6690/3249/2244/6696/174/216/51301/183/8673/5046/56603/5653/2150/2625/6783/3123/10815
5	BP	GO:0022600	digestive system process	19	0.674646	2.19581	4.34012e-05	0.000697545	0.000501444	73	tags=37%, list=5%, signal=35%	6690/12/336/335/55765/337/1312
5	BP	GO:0060627	regulation of vesicle-mediated transport	56	0.519015	2.12334	4.72144e-05	0.00074688	0.00053691	202	tags=36%, list=15%, signal=32%	2266/2244/718/345/341/197/336/7448/335/2719/8673/2150/8862/29108/1902/2242/57817/10815/51760/721
5	BP	GO:1901700	response to oxygen-containing compound	139	0.412148	1.88002	4.71478e-05	0.00074688	0.00053691	382	tags=44%, list=27%, signal=35%	6690/3576/259/197/336/6696/216/3373/55765/5919/999/337/183/1312/374/56603/3383/1364/360/9076/4129/760/2/29108/1902/5603/2242/6781/5155/7852/3123/5176/3162/4233/9518/80149/3371/1365/5106/7128/1136/55022/5029/2643/8111/2774/59341/9368/7056/5054/6279/7133/4217/114/3709/6514/1512/3485/54541/3394/4121
5	BP	GO:0098657	import into cell	76	0.478478	2.03906	4.8363e-05	0.000753188	0.000541444	384	tags=51%, list=28%, signal=39%	718/345/341/3576/197/336/7448/335/79958/432/2719/171177/10991/58480/2150/8501/8862/29108/1902/57817/151647/51760/4233/721/3761/9066/284/59341/9368/6547/1535/5054/1191/23657/7087/222962/4647/3394/720
5	BP	GO:0009891	positive regulation of biosynthetic process	173	0.386461	1.78869	4.81803e-05	0.000753188	0.000541444	359	tags=42%, list=26%, signal=35%	3249/338/718/3576/336/6696/55765/3263/999/9235/54502/337/183/11187/4155/27302/56603/10991/151449/3606/6423/7088/4072/2150/85414/8862/10475/29108/5603/2161/57167/51316/5155/57817/2625/7855/3123/84282/1050/3162/147372/4233/100506658/80149/11240/3371/80714/26471/1999/1365/6615/7454/101/55022/2065/79924/4157/2643/284/10485/59341/1535/79792/5054/1191/72/57165/8538/84433/727/4217/642658
5	BP	GO:0032103	positive regulation of response to external stimulus	65	0.491293	2.04937	4.97109e-05	0.00076236	0.000548038	315	tags=48%, list=23%, signal=39%	718/3576/7448/55450/55765/3263/5919/54502/183/8673/3606/2150/29108/1902/5603/118788/5155/7852/84282/1050/4233/26471/7128/101/9180/59341/1535/7056/79792/5054/6279
5	BP	GO:0007596	blood coagulation	27	0.620685	2.21454	5.09861e-05	0.000770159	0.000553645	342	tags=67%, list=25%, signal=51%	2266/2244/5265/7448/3053/710/2150/2812/3710/2161/5155/7035/7454/5270/2159/7056/5054/23657
5	BP	GO:0007599	hemostasis	27	0.620685	2.21454	5.09861e-05	0.000770159	0.000553645	342	tags=67%, list=25%, signal=51%	2266/2244/5265/7448/3053/710/2150/2812/3710/2161/5155/7035/7454/5270/2159/7056/5054/23657
5	BP	GO:0010557	positive regulation of macromolecule biosynthetic process	166	0.389719	1.79941	5.32518e-05	0.00079838	0.000573932	359	tags=42%, list=26%, signal=36%	3249/338/718/3576/336/6696/55765/3263/999/9235/54502/183/11187/4155/27302/56603/10991/151449/3606/6423/7088/4072/2150/8862/10475/29108/5603/2161/57167/51316/5155/57817/2625/7855/3123/84282/1050/3162/147372/4233/100506658/80149/11240/3371/80714/26471/1999/1365/6615/7454/101/55022/2065/79924/4157/2643/284/10485/59341/1535/79792/5054/1191/72/57165/8538/84433/727/4217/642658
5	BP	GO:0010951	negative regulation of endopeptidase activity	12	0.76248	2.17116	6.31302e-05	0.000939471	0.000675358	68	tags=50%, list=5%, signal=48%	12/5104/5265/7448/3053/710
5	BP	GO:0002697	regulation of immune effector process	40	0.569608	2.17118	6.5122e-05	0.000961986	0.000691543	171	tags=42%, list=12%, signal=38%	718/336/335/55765/3263/710/8673/11187/3383/3606/2150/2/29108/2242/2625/7855/3123
5	BP	GO:0051240	positive regulation of multicellular organismal process	170	0.390164	1.80113	6.96546e-05	0.00102143	0.000734277	380	tags=44%, list=27%, signal=36%	2266/6690/2244/718/3576/336/6696/7448/3373/55765/9235/54502/183/8673/4155/27302/6692/7058/3606/6423/4881/2150/2812/3706/8862/29108/5603/2242/2161/51316/5155/57817/2625/7855/7852/3123/84282/3897/1050/5176/3162/147372/3119/51129/386724/80149/89/9388/6615/101/5270/2065/5029/79924/4157/2643/8111/284/59341/1535/7056/79792/5054/1191/7133/57165/84433/727/4879/642658/2628/1512/3485/3394
5	BP	GO:0141124	intracellular signaling cassette	183	0.373542	1.73757	7.29791e-05	0.00106243	0.000763748	397	tags=41%, list=28%, signal=34%	2266/6690/2244/345/3576/259/1852/335/55765/7984/55200/10045/183/171177/27289/4155/27302/91862/151449/3383/58480/3606/7088/4881/2150/10475/29108/1902/5603/118788/3710/29775/5155/2625/7852/9170/3123/1050/3162/1846/4233/9518/80149/89/2261/440193/7454/7128/101/5270/2065/9603/4157/57139/284/388121/79899/59341/54923/9368/9289/11135/84433/7857/58504/4879/4217/3709/1512/6425/201191/10886/222643/55784/27115
5	BP	GO:1903034	regulation of response to wounding	32	0.58475	2.14442	8.24838e-05	0.00118364	0.000850885	250	tags=50%, list=18%, signal=42%	2266/2244/6696/7448/710/1364/2150/9076/2161/5155/7852/100506658/7035/1365/7128/5270
5	BP	GO:0031347	regulation of defense response	77	0.463096	1.97492	8.20703e-05	0.00118364	0.000850885	320	tags=45%, list=23%, signal=37%	718/197/335/55450/55765/3263/54502/183/710/8673/3606/2150/2/10475/29108/5603/118788/2161/57817/2625/3123/84282/1050/80149/3371/26471/7128/101/9180/59341/1535/79792/5054/6279/7133
5	BP	GO:0061041	regulation of wound healing	27	0.611718	2.18255	8.6811e-05	0.0012369	0.000889173	314	tags=63%, list=23%, signal=50%	2266/2244/7448/710/1364/2150/9076/2161/5155/7852/100506658/7035/1365/7128/5270/7056/5054
5	BP	GO:0046503	glycerolipid catabolic process	10	0.788873	2.15289	8.9875e-05	0.00127154	0.000914073	64	tags=50%, list=5%, signal=48%	338/345/341/336/337
5	BP	GO:0007586	digestion	20	0.657196	2.16308	9.28388e-05	0.00130429	0.000937614	73	tags=35%, list=5%, signal=34%	6690/12/336/335/55765/337/1312
5	BP	GO:0009607	response to biotic stimulus	134	0.398555	1.81523	9.58962e-05	0.00133788	0.000961766	320	tags=37%, list=23%, signal=32%	338/629/2244/718/3576/3373/55765/3263/5919/999/2719/54502/337/710/8673/3606/2150/9076/4129/2/10475/29108/118788/2161/51316/57817/2625/7855/7852/3123/84282/283/7348/721/80149/1365/5106/7454/7128/101/254827/2643/6035/1535/7056/79792/5054/6279/1191/7133
5	BP	GO:0002682	regulation of immune system process	131	0.407418	1.84817	0.000100537	0.00139295	0.00100135	320	tags=39%, list=23%, signal=33%	629/718/3576/259/336/335/55765/3263/5919/54502/710/8673/11187/56603/3383/3606/360/85477/2150/2/29108/118788/2242/29775/57817/2625/7855/3123/84282/1050/3162/3119/721/9518/80149/11240/4681/7454/127943/7128/3547/101/8111/284/59341/54923/1535/5054/6279/1191/7133
5	BP	GO:0065003	protein-containing complex assembly	109	0.427982	1.90673	0.000104065	0.00143196	0.00102939	368	tags=46%, list=26%, signal=37%	2266/338/2244/345/341/336/7448/335/7984/4547/337/8673/85477/9076/2331/10083/29108/2242/3710/51332/29775/3123/55937/84282/283/3119/4233/100506658/80149/55971/147138/26471/7454/163782/1136/50853/6674/2643/284/59341/9368/1535/79792/1191/64856/11135/84433/23242/114/25981
5	BP	GO:1901615	organic hydroxy compound metabolic process	59	0.490729	2.01472	0.000113993	0.00155791	0.00111993	279	tags=39%, list=20%, signal=33%	3249/338/341/336/216/335/51301/337/1312/4881/3706/5205/4129/2625/6783/1050/3613/9249/89/5106/6615/4157/2643
5	BP	GO:0010628	positive regulation of gene expression	101	0.430953	1.90021	0.000128269	0.00174117	0.00125167	359	tags=48%, list=26%, signal=38%	3249/338/718/3576/336/55765/3263/9235/54502/183/11187/4155/27302/56603/151449/3606/7088/2150/29108/5603/2161/5155/2625/7855/84282/1050/3162/147372/100506658/80149/11240/3371/1365/101/55022/2065/79924/284/59341/1535/79792/5054/1191/72/57165/84433/727/642658
5	BP	GO:0043207	response to external biotic stimulus	132	0.403424	1.83096	0.00013357	0.00178895	0.00128602	320	tags=38%, list=23%, signal=32%	338/629/2244/718/3576/3373/55765/3263/5919/999/2719/54502/337/710/8673/3606/2150/9076/4129/2/10475/29108/118788/2161/51316/57817/2625/7855/7852/3123/84282/283/7348/721/80149/1365/5106/7454/7128/101/254827/2643/6035/1535/7056/79792/5054/6279/1191/7133
5	BP	GO:0051707	response to other organism	132	0.403424	1.83096	0.00013357	0.00178895	0.00128602	320	tags=38%, list=23%, signal=32%	338/629/2244/718/3576/3373/55765/3263/5919/999/2719/54502/337/710/8673/3606/2150/9076/4129/2/10475/29108/118788/2161/51316/57817/2625/7855/7852/3123/84282/283/7348/721/80149/1365/5106/7454/7128/101/254827/2643/6035/1535/7056/79792/5054/6279/1191/7133
5	BP	GO:0001894	tissue homeostasis	27	0.605221	2.15937	0.000148242	0.00195934	0.00140851	249	tags=56%, list=18%, signal=47%	12/6696/216/55765/8842/11187/4155/9076/10083/27134/57817/100506658/1365/7128/101
5	BP	GO:0060249	anatomical structure homeostasis	27	0.605221	2.15937	0.000148242	0.00195934	0.00140851	249	tags=56%, list=18%, signal=47%	12/6696/216/55765/8842/11187/4155/9076/10083/27134/57817/100506658/1365/7128/101
5	BP	GO:0031349	positive regulation of defense response	44	0.526999	2.04943	0.000156219	0.00205126	0.00147459	315	tags=52%, list=23%, signal=42%	718/55450/55765/3263/54502/183/8673/3606/2150/29108/5603/118788/84282/1050/26471/7128/101/9180/59341/1535/79792/5054/6279
5	BP	GO:0007154	cell communication	489	0.306909	1.49295	0.000157576	0.00205564	0.00147774	397	tags=35%, list=28%, signal=39%	2266/6690/338/2244/718/345/3576/259/197/1852/336/6696/7448/335/55765/3263/5919/999/8788/1004/9235/7984/2719/55200/54502/10045/183/171177/8673/5046/27289/1312/4155/374/27302/84634/56603/83729/91862/151449/168002/3383/2557/58480/3606/6423/2886/5653/7088/4072/1641/4881/2150/2812/3706/2331/4129/8862/760/10475/29108/1902/5603/131405/118788/3710/5097/29775/6781/5155/57817/2625/27111/7855/152189/7852/9170/3123/10815/84282/1050/151647/3785/3162/283/1846/147372/3119/794/4233/3613/9249/9518/80149/11240/89/10788/3371/2261/4681/440193/147138/26471/5106/6615/7454/127943/7128/3547/101/5270/1136/55022/2065/9603/5029/10397/3880/30819/79924/4157/57139/8111/9180/9066/976/2774/284/388121/2159/79899/59341/54923/9368/6547/1535/4242/5054/6279/1191/7133/9289/57165/11135/2182/26047/23657/5794/84433/7857/727/58504/4879/4217/642658/114/3709/57715/6514/79412/1512/3485/54541/84446/149111/6425/201191/10886/222643/55784/494470/10312/27115
5	BP	GO:0009719	response to endogenous stimulus	147	0.39262	1.8016	0.000160645	0.00208217	0.00149681	219	tags=28%, list=16%, signal=26%	6690/3249/2244/3576/197/336/6696/7448/3373/5919/2719/183/5046/1312/374/27302/56603/6692/151449/1364/6423/9076/2331/4129/8862/760/2/131405/6781/5155/2625/5176/283/147372/9249/9518/7035/11240/3371/2261/4681
5	BP	GO:0009968	negative regulation of signal transduction	115	0.414985	1.85143	0.000162604	0.00209348	0.00150494	254	tags=33%, list=18%, signal=29%	2266/6690/2244/3576/259/197/1852/335/8788/2719/183/56603/91862/168002/3383/6423/7088/2150/8862/29108/1902/2625/3162/1846/4233/9249/9518/80149/11240/89/4681/440193/6615/7128/3547/5270/55022/2065
5	BP	GO:0032102	negative regulation of response to external stimulus	40	0.552717	2.1068	0.000179174	0.00226391	0.00162746	355	tags=60%, list=25%, signal=46%	2266/2244/6696/7448/335/710/2/10475/2161/5155/57817/2625/3123/7035/11240/4681/1365/7128/5270/7056/5054/7133/26047/727
5	BP	GO:0030301	cholesterol transport	16	0.694486	2.1571	0.000183121	0.00229931	0.00165291	73	tags=44%, list=5%, signal=42%	338/345/341/336/335/337/1312
5	BP	GO:0034381	plasma lipoprotein particle clearance	13	0.71466	2.10369	0.000184696	0.00230469	0.00165677	268	tags=69%, list=19%, signal=56%	338/345/341/336/335/55937/3162/9388/57552
5	BP	GO:0009617	response to bacterium	72	0.464847	1.96563	0.000191279	0.00236406	0.00169945	320	tags=46%, list=23%, signal=37%	629/2244/718/3576/55765/5919/999/2719/3606/2150/9076/4129/29108/51316/57817/7855/3123/283/7348/721/80149/1365/5106/7128/254827/2643/6035/1535/7056/79792/5054/6279/7133
5	BP	GO:0006629	lipid metabolic process	118	0.403273	1.80714	0.000191808	0.00236406	0.00169945	240	tags=27%, list=17%, signal=25%	12/338/718/345/341/336/6696/174/216/335/5919/6296/4547/337/1312/56603/3706/126969/5205/85414/255043/5155/6783/1050/51129/3613/9249/9518/28/9388/5106/6615
5	BP	GO:0016042	lipid catabolic process	28	0.583413	2.10147	0.000194569	0.00238347	0.00171341	79	tags=29%, list=6%, signal=28%	338/345/341/336/6696/5919/337/56603
5	BP	GO:0070887	cellular response to chemical stimulus	186	0.364048	1.69552	0.000196708	0.00239507	0.00172175	380	tags=41%, list=27%, signal=34%	6690/2244/3576/259/197/6696/213/216/5919/999/7984/337/183/1312/56603/3383/360/2150/3706/9076/760/29108/1902/5603/2242/6781/5155/54498/27237/7852/3123/55937/1050/5176/151647/3162/4233/9249/9518/7035/80149/11240/3371/4681/5106/7128/101/1136/55022/5029/10397/64078/57552/2643/8111/2774/79899/59341/29785/9368/6547/5054/6279/7133/23657/7857/727/4217/114/222962/3709/6514/1512/3485/54541/3394
5	BP	GO:0002526	acute inflammatory response	12	0.73801	2.10148	0.000203716	0.00246545	0.00177234	281	tags=75%, list=20%, signal=60%	12/718/5265/197/2/2161/26471/101/9180
5	BP	GO:0060255	regulation of macromolecule metabolic process	358	0.325791	1.57374	0.000221058	0.00265932	0.0019117	316	tags=30%, list=23%, signal=31%	6690/12/3249/338/5104/3698/718/3576/259/5265/336/6696/7448/335/3053/55765/3263/5919/999/54101/9235/7984/80004/2719/54502/183/710/11187/4155/374/27302/56603/6692/10991/151449/1364/3606/6423/2886/7088/4072/3699/2150/5205/8862/2/10475/29108/5603/131405/2161/57167/51316/29775/5155/57817/2625/7855/3123/84282/1050/5176/3162/79673/283/389136/147372/4233/100506658/7035/80149/11240/3371/2261/9388/80714/7262/26471/1999/1365/6615/7454/7128/3547/101/5270/1136/55022/2065/9603/79924/90853/4157/2643/89932/147660/284/10485/79899/59341/54923/9368/6547/1535/79792/5054/6279/1191
5	BP	GO:0015914	phospholipid transport	14	0.709711	2.12652	0.000248736	0.00297447	0.00213826	120	tags=50%, list=9%, signal=46%	345/341/336/335/4547/337/5205
5	BP	GO:0050818	regulation of coagulation	16	0.683725	2.12367	0.000269633	0.00318643	0.00229063	314	tags=75%, list=23%, signal=59%	2266/2244/7448/710/2150/2161/5155/7035/5270/284/7056/5054
5	BP	GO:0048259	regulation of receptor-mediated endocytosis	14	0.706318	2.11635	0.00029289	0.00336238	0.00241712	316	tags=79%, list=23%, signal=61%	718/345/341/7448/8862/1902/57817/51760/284/5054/1191
5	BP	GO:0048469	cell maturation	15	0.692233	2.10838	0.000292511	0.00336238	0.00241712	185	tags=53%, list=13%, signal=47%	2266/6690/718/27289/2625/7855/1050/283
5	BP	GO:0010647	positive regulation of cell communication	165	0.375178	1.72819	0.000318617	0.00361639	0.00259972	316	tags=36%, list=23%, signal=32%	2266/6690/2244/718/6696/7448/335/55765/3263/7984/2719/54502/183/8673/27302/151449/3383/3606/6423/5653/4881/2150/760/10475/29108/1902/118788/3710/29775/5155/2625/7852/9170/3123/3162/147372/794/9518/80149/2261/440193/26471/5106/7128/101/5270/2065/4157/8111/284/388121/2159/79899/59341/9368/6547/1535/4242/6279/1191
5	BP	GO:0023056	positive regulation of signaling	165	0.375178	1.72819	0.000318617	0.00361639	0.00259972	316	tags=36%, list=23%, signal=32%	2266/6690/2244/718/6696/7448/335/55765/3263/7984/2719/54502/183/8673/27302/151449/3383/3606/6423/5653/4881/2150/760/10475/29108/1902/118788/3710/29775/5155/2625/7852/9170/3123/3162/147372/794/9518/80149/2261/440193/26471/5106/7128/101/5270/2065/4157/8111/284/388121/2159/79899/59341/9368/6547/1535/4242/6279/1191
5	BP	GO:0009894	regulation of catabolic process	59	0.472134	1.93838	0.00035923	0.00405445	0.00291462	250	tags=39%, list=18%, signal=33%	345/341/336/5919/999/2719/54502/337/11187/10475/29108/131405/57817/7855/1050/3162/4233/80149/89/26471/7128/101/5270
5	BP	GO:0044403	biological process involved in symbiotic interaction	19	0.635427	2.06816	0.000369027	0.00406272	0.00292057	208	tags=53%, list=15%, signal=45%	3249/3576/8673/3383/2150/9076/10475/7852/3123/80149
5	BP	GO:0015748	organophosphate ester transport	17	0.658973	2.06422	0.000367117	0.00406272	0.00292057	120	tags=41%, list=9%, signal=38%	345/341/336/335/4547/337/5205
5	BP	GO:0002440	production of molecular mediator of immune response	22	0.606522	2.04026	0.000370074	0.00406272	0.00292057	162	tags=45%, list=12%, signal=41%	336/335/55765/3263/11187/3606/2150/29108/2625/7855
5	BP	GO:0002700	regulation of production of molecular mediator of immune response	22	0.606522	2.04026	0.000370074	0.00406272	0.00292057	162	tags=45%, list=12%, signal=41%	336/335/55765/3263/11187/3606/2150/29108/2625/7855
5	BP	GO:0052548	regulation of endopeptidase activity	22	0.606306	2.03954	0.000370074	0.00406272	0.00292057	178	tags=41%, list=13%, signal=36%	12/5104/5265/7448/3053/710/4155/29108/5176
5	BP	GO:0002367	cytokine production involved in immune response	17	0.657678	2.06016	0.000390242	0.00423782	0.00304644	162	tags=53%, list=12%, signal=47%	336/335/55765/11187/3606/2150/29108/2625/7855
5	BP	GO:0002718	regulation of cytokine production involved in immune response	17	0.657678	2.06016	0.000390242	0.00423782	0.00304644	162	tags=53%, list=12%, signal=47%	336/335/55765/11187/3606/2150/29108/2625/7855
5	BP	GO:0030195	negative regulation of blood coagulation	13	0.698258	2.05541	0.000406852	0.00430193	0.00309253	314	tags=77%, list=23%, signal=60%	2266/2244/7448/710/2161/5155/7035/5270/7056/5054
5	BP	GO:0050819	negative regulation of coagulation	13	0.698258	2.05541	0.000406852	0.00430193	0.00309253	314	tags=77%, list=23%, signal=60%	2266/2244/7448/710/2161/5155/7035/5270/7056/5054
5	BP	GO:1900047	negative regulation of hemostasis	13	0.698258	2.05541	0.000406852	0.00430193	0.00309253	314	tags=77%, list=23%, signal=60%	2266/2244/7448/710/2161/5155/7035/5270/7056/5054
5	BP	GO:0023052	signaling	488	0.305037	1.4842	0.000403288	0.00430193	0.00309253	397	tags=35%, list=28%, signal=39%	2266/6690/338/2244/718/345/3576/259/197/1852/336/6696/7448/335/55765/3263/5919/999/8788/1004/9235/7984/2719/55200/54502/10045/183/171177/8673/5046/27289/1312/4155/374/27302/84634/56603/83729/91862/151449/168002/3383/2557/58480/3606/6423/2886/5653/7088/4072/1641/4881/2150/2812/3706/2331/4129/8862/760/10475/29108/1902/5603/131405/118788/3710/5097/29775/6781/5155/57817/2625/27111/7855/152189/7852/9170/3123/10815/84282/1050/151647/3785/3162/283/1846/147372/3119/794/4233/3613/9249/9518/80149/11240/89/10788/3371/2261/4681/440193/147138/26471/5106/6615/7454/127943/7128/3547/101/5270/1136/55022/2065/9603/5029/10397/3880/30819/79924/4157/57139/8111/9180/9066/976/2774/284/388121/2159/79899/59341/54923/9368/6547/1535/4242/5054/6279/1191/7133/9289/57165/11135/2182/23657/5794/84433/7857/727/58504/4879/4217/642658/114/3709/57715/6514/79412/1512/3485/54541/84446/149111/6425/201191/10886/222643/55784/494470/10312/27115
5	BP	GO:0009888	tissue development	200	0.350402	1.64097	0.000426925	0.00449054	0.00322812	264	tags=30%, list=19%, signal=29%	3249/718/197/6696/7448/3373/51301/8842/54101/80004/2719/183/11187/374/27302/56603/6692/151449/3918/168002/3383/1364/3606/360/6423/4072/85477/2150/9076/10083/760/131405/2242/57167/27134/6781/5155/2625/7855/7852/4892/3123/1050/1846/4233/7348/89/3371/2261/440193/7262/26471/1365/5106/6615/7454/101/5270/2065/3880/129446
5	BP	GO:0044242	cellular lipid catabolic process	18	0.644527	2.06491	0.000447596	0.00463516	0.00333208	79	tags=33%, list=6%, signal=32%	338/345/341/336/337/56603
5	BP	GO:0002252	immune effector process	59	0.468021	1.92149	0.000465309	0.00479388	0.00344618	400	tags=53%, list=29%, signal=39%	629/718/336/335/55765/3263/710/8673/11187/3383/3606/2150/2/29108/2242/2625/7855/3123/721/80149/7454/284/4242/1191/7133/727/1512/3394/720/10312/57546
5	BP	GO:0022607	cellular component assembly	233	0.342692	1.61827	0.000473578	0.00485418	0.00348953	369	tags=37%, list=26%, signal=33%	2266/338/2244/345/341/336/83715/7448/335/3373/999/1004/57348/7984/4547/337/183/8673/11187/27302/91862/7058/3383/92359/2557/1364/2886/1641/85477/2150/9076/2331/5205/10083/29108/1902/2242/3710/51332/29775/7855/4892/3123/55937/84282/283/3119/7140/4233/100506658/386724/80149/147700/89/10788/127733/55971/147138/26471/1365/6615/7454/285973/163782/1136/50853/3880/6674/2643/9066/284/59341/9368/1535/79864/79792/1191/64856/11135/26047/4741/84433/7087/23242/114/25981/4647
5	BP	GO:0007155	cell adhesion	165	0.368955	1.69953	0.000492958	0.00502717	0.00361388	254	tags=29%, list=18%, signal=27%	2266/2244/3576/259/6696/7448/335/3373/999/1004/57348/9235/56098/337/27289/11187/4155/27302/7058/3918/168002/3383/1364/3606/6423/4072/2812/9076/29108/4973/2242/5097/27134/5155/2625/7852/3123/3897/3119/386724/80149/89/3371/55971/1365/101/5270/2065
5	BP	GO:0044085	cellular component biogenesis	234	0.341137	1.61145	0.00051036	0.00515233	0.00370386	369	tags=37%, list=26%, signal=33%	2266/338/2244/345/341/336/83715/7448/335/3373/999/1004/57348/7984/4547/337/183/8673/11187/27302/91862/7058/3383/92359/2557/1364/2886/1641/85477/2150/9076/2331/5205/10083/29108/1902/2242/3710/51332/29775/7855/4892/3123/55937/84282/283/3119/7140/4233/100506658/386724/80149/147700/89/10788/127733/55971/147138/26471/1365/6615/7454/285973/163782/1136/50853/3880/6674/2643/9066/284/59341/9368/1535/79864/79792/1191/64856/11135/26047/4741/84433/7087/23242/114/25981/4647
5	BP	GO:0030029	actin filament-based process	80	0.425752	1.82506	0.000524566	0.00526927	0.00378792	437	tags=55%, list=31%, signal=40%	83715/335/7984/171177/27289/11187/27302/58480/85477/2150/3706/10083/29108/1902/51332/6781/27237/4892/283/7140/4233/89/10788/55561/440193/55971/1365/7454/163782/50853/3880/129446/59341/9368/8407/11135/4645/23242/4647/201191/8851/2317/2039/221981
5	BP	GO:0009892	negative regulation of metabolic process	189	0.359276	1.67399	0.000528751	0.00528488	0.00379914	316	tags=33%, list=23%, signal=29%	6690/12/5104/3698/345/341/3576/259/5265/336/7448/216/335/3053/2719/54502/183/710/11187/6692/6423/2886/7088/3699/2150/5205/8862/2/29108/131405/57167/5155/57817/2625/3123/1050/5176/3162/283/4233/100506658/7035/80149/89/26471/1999/1365/6615/7128/5270/55022/9603/90853/4157/2643/89932/284/79899/59341/6547/5054/1191
5	BP	GO:0030193	regulation of blood coagulation	15	0.679483	2.06955	0.000534733	0.00529202	0.00380427	314	tags=73%, list=23%, signal=57%	2266/2244/7448/710/2150/2161/5155/7035/5270/7056/5054
5	BP	GO:1900046	regulation of hemostasis	15	0.679483	2.06955	0.000534733	0.00529202	0.00380427	314	tags=73%, list=23%, signal=57%	2266/2244/7448/710/2150/2161/5155/7035/5270/7056/5054
5	BP	GO:0042445	hormone metabolic process	27	0.574803	2.05084	0.000545847	0.0053493	0.00384545	200	tags=41%, list=14%, signal=36%	3249/6696/174/216/51301/5046/56603/5653/2625/6783/9249
5	BP	GO:0016192	vesicle-mediated transport	116	0.404648	1.80582	0.0005445	0.0053493	0.00384545	202	tags=27%, list=15%, signal=25%	2266/2244/718/345/341/3576/197/336/7448/335/79958/10053/432/2719/171177/8673/58480/85477/2150/8862/29108/1902/4973/2242/57817/84440/10815/151647/51760/4233/721
5	BP	GO:0050673	epithelial cell proliferation	41	0.507442	1.94451	0.000558905	0.00545068	0.00391833	185	tags=37%, list=13%, signal=33%	6690/3249/335/80004/2719/374/91862/6423/9076/8862/5155/2625/5176/3162/283
5	BP	GO:1901701	cellular response to oxygen-containing compound	98	0.417511	1.83779	0.000566566	0.0054987	0.00395285	380	tags=45%, list=27%, signal=35%	6690/3576/259/197/6696/216/5919/999/337/183/1312/56603/3383/9076/760/29108/1902/5603/2242/6781/5155/3123/5176/4233/9518/80149/3371/5106/7128/1136/55022/5029/2643/8111/2774/9368/5054/7133/4217/114/3709/6514/54541/3394
5	BP	GO:0048871	multicellular organismal-level homeostasis	80	0.424164	1.81825	0.000628531	0.00604172	0.00434321	375	tags=45%, list=27%, signal=35%	12/6696/174/216/51301/55765/8842/7984/11187/4155/3606/360/9076/10083/51316/27134/57817/2625/7852/1050/3162/100506658/9518/89/1365/7128/101/284/59341/9289/23657/4645/84433/642658/2628/1512
5	BP	GO:0006898	receptor-mediated endocytosis	26	0.576305	2.02624	0.000692435	0.0066243	0.00476201	189	tags=38%, list=14%, signal=34%	718/345/341/3576/7448/432/8862/1902/57817/51760
5	BP	GO:0044248	cellular catabolic process	68	0.431663	1.81163	0.000699015	0.00665555	0.00478448	412	tags=51%, list=30%, signal=38%	338/345/341/336/3373/337/8673/56603/10475/29108/57817/7855/10840/3162/4233/80149/9388/10841/26471/9942/5106/285973/101/1757/6279/1191/7133/1512/3394/10312/4143/171586/112817/56624/8851
5	BP	GO:1903035	negative regulation of response to wounding	20	0.620588	2.04259	0.000709101	0.00671974	0.00483062	314	tags=60%, list=23%, signal=47%	2266/2244/6696/7448/710/2161/5155/7035/1365/5270/7056/5054
5	BP	GO:0048878	chemical homeostasis	101	0.405496	1.78797	0.000732882	0.00691249	0.00496918	375	tags=47%, list=27%, signal=37%	338/345/336/335/3263/6296/4547/337/183/1312/10991/3383/771/3606/360/4881/2812/760/3710/6781/57817/3123/55937/1050/5176/3162/51129/794/9388/147138/5106/5029/8111/59341/54923/9368/6547/1535/6279/10568/23657/4645/4879/114/3709/6514/1512
5	BP	GO:0050766	positive regulation of phagocytosis	10	0.738672	2.01589	0.000779597	0.00731874	0.00526123	202	tags=70%, list=15%, signal=60%	718/197/336/335/2150/29108/721
5	BP	GO:0071695	anatomical structure maturation	21	0.611735	2.03059	0.000783451	0.00732071	0.00526264	216	tags=48%, list=16%, signal=41%	2266/6690/718/27289/2625/7855/1050/283/89/2261
5	BP	GO:0023051	regulation of signaling	303	0.319318	1.53545	0.0008014	0.00745376	0.00535829	396	tags=37%, list=28%, signal=34%	2266/6690/2244/718/345/3576/259/197/1852/6696/7448/335/55765/3263/999/8788/7984/2719/55200/54502/183/8673/5046/27302/56603/91862/151449/168002/3383/58480/3606/6423/5653/7088/4881/2150/3706/8862/760/10475/29108/1902/118788/3710/29775/5155/2625/7852/9170/3123/10815/151647/3162/1846/147372/794/4233/9249/9518/80149/11240/89/2261/4681/440193/147138/26471/5106/6615/7128/3547/101/5270/1136/55022/2065/30819/4157/8111/9066/284/388121/2159/79899/59341/54923/9368/6547/1535/4242/5054/6279/1191/9289/2182/23657/84433/7857/58504/4217/114/6514/1512/3485/54541/84446/149111/6425/10886/222643/55784/494470/10312
5	BP	GO:0046486	glycerolipid metabolic process	40	0.52485	2.00058	0.000805924	0.00745489	0.0053591	239	tags=38%, list=17%, signal=32%	338/718/345/341/336/335/4547/337/3706/126969/255043/5155/3613/9388/5106
5	BP	GO:0030036	actin cytoskeleton organization	74	0.440842	1.87142	0.000808943	0.00745489	0.0053591	437	tags=57%, list=31%, signal=41%	83715/335/7984/171177/27289/11187/27302/58480/85477/2150/3706/10083/29108/1902/51332/27237/4892/283/7140/4233/89/10788/55561/55971/1365/7454/163782/50853/3880/129446/59341/9368/8407/11135/4645/23242/4647/201191/8851/2317/2039/221981
5	BP	GO:0140546	defense response to symbiont	88	0.42271	1.83704	0.000814203	0.0074691	0.00536932	384	tags=45%, list=28%, signal=35%	629/2244/718/3576/55765/3263/5919/54502/337/710/8673/3606/2150/9076/2/10475/29108/118788/2161/57817/2625/84282/283/721/80149/7454/7128/101/2643/1535/79792/6279/1191/727/4879/4217/6038/54541/3394/720
5	BP	GO:0071774	response to fibroblast growth factor	11	0.707652	1.96018	0.000839773	0.00766866	0.00551277	216	tags=64%, list=16%, signal=54%	3576/3373/8862/131405/2625/3371/2261
5	BP	GO:0008203	cholesterol metabolic process	19	0.614756	2.00088	0.000853229	0.00767948	0.00552055	64	tags=26%, list=5%, signal=25%	338/341/336/335/337
5	BP	GO:0016125	sterol metabolic process	19	0.614756	2.00088	0.000853229	0.00767948	0.00552055	64	tags=26%, list=5%, signal=25%	338/341/336/335/337
5	BP	GO:1902652	secondary alcohol metabolic process	19	0.614756	2.00088	0.000853229	0.00767948	0.00552055	64	tags=26%, list=5%, signal=25%	338/341/336/335/337
5	BP	GO:0002684	positive regulation of immune system process	86	0.420233	1.81668	0.000856249	0.00767948	0.00552055	316	tags=41%, list=23%, signal=34%	629/718/3576/55765/3263/5919/54502/710/8673/3383/3606/360/2150/2/29108/118788/2242/57817/2625/7855/3123/84282/1050/3119/721/80149/7128/101/8111/59341/54923/1535/5054/6279/1191
5	BP	GO:0009725	response to hormone	87	0.406814	1.76135	0.000902624	0.00805943	0.00579368	215	tags=29%, list=15%, signal=26%	6690/3249/2244/197/336/6696/5919/183/1312/374/56603/1364/9076/4129/760/2/6781/2625/5176/283/9249/9518/7035/11240/3371
5	BP	GO:0010811	positive regulation of cell-substrate adhesion	17	0.638189	1.99912	0.000923775	0.00817561	0.0058772	26	tags=24%, list=2%, signal=23%	2266/2244/7448/335
5	BP	GO:0098542	defense response to other organism	96	0.4096	1.79666	0.000923363	0.00817561	0.0058772	384	tags=45%, list=28%, signal=35%	629/2244/718/3576/55765/3263/5919/54502/337/710/8673/3606/2150/9076/2/10475/29108/118788/2161/51316/57817/2625/84282/283/721/80149/7454/7128/101/2643/6035/1535/79792/5054/6279/1191/727/4879/4217/6038/54541/3394/720
5	BP	GO:0040011	locomotion	130	0.386705	1.75478	0.00099278	0.00863418	0.00620686	315	tags=39%, list=23%, signal=33%	3576/7448/335/3053/5919/999/7984/183/27302/91862/3918/3383/1364/6423/2886/2150/9076/29108/1902/2242/29775/6781/5155/2625/152189/27237/7852/3897/5176/151647/3162/147372/4233/9518/80149/11240/3371/4681/7262/1365/6615/7454/101/5270/284/2159/79899/59341/9368/5054/6279
5	BP	GO:0009967	positive regulation of signal transduction	137	0.376357	1.71716	0.000988797	0.00863418	0.00620686	316	tags=36%, list=23%, signal=31%	2266/2244/718/7448/335/55765/3263/7984/2719/54502/183/27302/151449/3383/3606/6423/5653/4881/2150/10475/29108/1902/118788/29775/5155/2625/7852/9170/3123/3162/147372/9518/80149/2261/440193/26471/7128/101/2065/4157/284/388121/2159/79899/59341/9368/1535/4242/6279/1191
5	BP	GO:0010646	regulation of cell communication	304	0.317897	1.52987	0.000984846	0.00863418	0.00620686	396	tags=37%, list=28%, signal=34%	2266/6690/2244/718/345/3576/259/197/1852/6696/7448/335/55765/3263/999/8788/7984/2719/55200/54502/183/8673/5046/27302/56603/91862/151449/168002/3383/58480/3606/6423/5653/7088/4881/2150/3706/8862/760/10475/29108/1902/118788/3710/29775/5155/2625/7852/9170/3123/10815/151647/3162/1846/147372/794/4233/9249/9518/80149/11240/89/2261/4681/440193/147138/26471/5106/6615/7128/3547/101/5270/1136/55022/2065/30819/4157/8111/9066/284/388121/2159/79899/59341/54923/9368/6547/1535/4242/5054/6279/1191/9289/2182/23657/84433/7857/58504/4217/114/6514/1512/3485/54541/84446/149111/6425/10886/222643/55784/494470/10312
5	BP	GO:0046470	phosphatidylcholine metabolic process	12	0.696334	1.98281	0.00101799	0.00877745	0.00630985	142	tags=50%, list=10%, signal=45%	341/336/335/337/126969/255043
5	BP	GO:0061045	negative regulation of wound healing	16	0.652229	2.02585	0.00103096	0.00885132	0.00636295	314	tags=69%, list=23%, signal=54%	2266/2244/7448/710/2161/5155/7035/1365/5270/7056/5054
5	BP	GO:0050729	positive regulation of inflammatory response	25	0.573349	1.99651	0.00108271	0.009256	0.00665386	315	tags=60%, list=23%, signal=47%	718/55450/183/8673/3606/29108/5603/1050/26471/101/9180/59341/79792/5054/6279
5	BP	GO:0051222	positive regulation of protein transport	22	0.580558	1.95292	0.00109641	0.00929408	0.00668124	370	tags=68%, list=27%, signal=51%	2266/2244/999/7984/2150/3123/283/80149/5106/101/8111/79899/2182/114/6514
5	BP	GO:0050678	regulation of epithelial cell proliferation	37	0.510827	1.92405	0.00110768	0.00935008	0.0067215	245	tags=43%, list=18%, signal=37%	6690/3249/80004/2719/374/91862/6423/9076/8862/5155/2625/5176/3162/283/26471/7128
5	BP	GO:0008202	steroid metabolic process	31	0.560727	2.05286	0.00113347	0.00952781	0.00684926	176	tags=32%, list=13%, signal=29%	338/341/336/6696/174/335/337/5205/6783/1050
5	BP	GO:0050764	regulation of phagocytosis	13	0.670262	1.973	0.00114003	0.00954302	0.00686019	306	tags=69%, list=22%, signal=55%	718/197/336/335/2150/29108/721/9066/1535
5	BP	GO:0010038	response to metal ion	37	0.508152	1.91397	0.00116979	0.00975145	0.00701003	198	tags=38%, list=14%, signal=33%	2266/2244/999/4547/360/3706/9076/4129/3710/57817/1050/5176/3162/3613
5	BP	GO:0007015	actin filament organization	50	0.474847	1.90163	0.00121332	0.0100726	0.00724087	388	tags=56%, list=28%, signal=42%	83715/335/7984/171177/27289/58480/85477/2150/10083/29108/1902/51332/4892/283/4233/10788/55971/7454/163782/50853/129446/59341/8407/11135/4645/23242/4647/201191
5	BP	GO:0050727	regulation of inflammatory response	51	0.476403	1.9196	0.00126573	0.0104215	0.00749172	320	tags=49%, list=23%, signal=39%	718/197/335/55450/183/8673/3606/29108/5603/118788/2161/57817/2625/3123/1050/3371/26471/7128/101/9180/59341/79792/5054/6279/7133
5	BP	GO:0009966	regulation of signal transduction	260	0.32723	1.5578	0.00126096	0.0104215	0.00749172	316	tags=31%, list=23%, signal=30%	2266/6690/2244/718/345/3576/259/197/1852/7448/335/55765/3263/8788/7984/2719/55200/54502/183/5046/27302/56603/91862/151449/168002/3383/58480/3606/6423/5653/7088/4881/2150/8862/10475/29108/1902/118788/29775/5155/2625/7852/9170/3123/151647/3162/1846/147372/4233/9249/9518/80149/11240/89/2261/4681/440193/147138/26471/6615/7128/3547/101/5270/55022/2065/30819/4157/284/388121/2159/79899/59341/54923/9368/6547/1535/4242/5054/6279/1191
5	BP	GO:0032956	regulation of actin cytoskeleton organization	33	0.526043	1.95365	0.00128822	0.0105634	0.00759371	264	tags=52%, list=19%, signal=43%	335/7984/27289/27302/85477/2150/29108/1902/51332/27237/4233/10788/55971/7454/163782/50853/129446
5	BP	GO:0016032	viral process	23	0.576022	1.96782	0.00133953	0.0109395	0.00786407	208	tags=43%, list=15%, signal=38%	3249/3576/9235/8673/3383/9076/10475/7852/3123/80149
5	BP	GO:0010648	negative regulation of cell communication	127	0.370753	1.68108	0.00137968	0.0111765	0.00803448	254	tags=30%, list=18%, signal=27%	2266/6690/2244/3576/259/197/1852/335/8788/2719/183/56603/91862/168002/3383/6423/7088/2150/8862/29108/1902/2625/3162/1846/4233/9249/9518/80149/11240/89/4681/440193/6615/7128/3547/5270/55022/2065
5	BP	GO:1903829	positive regulation of protein localization	37	0.503665	1.89708	0.00139753	0.0112756	0.00810571	370	tags=57%, list=27%, signal=43%	2266/2244/999/7984/11187/58480/2150/29775/7855/27237/3123/283/80149/5106/101/129446/8111/79899/2182/114/6514
5	BP	GO:1902905	positive regulation of supramolecular fiber organization	22	0.574843	1.9337	0.00142851	0.0114795	0.00825227	332	tags=64%, list=24%, signal=49%	335/7984/27302/85477/2150/29108/1902/2242/4233/100506658/55971/59341/1191/11135
5	BP	GO:1902531	regulation of intracellular signal transduction	164	0.354092	1.63103	0.0014523	0.0116242	0.00835627	316	tags=34%, list=23%, signal=30%	2266/6690/2244/345/259/1852/335/55765/7984/55200/183/27302/56603/91862/151449/3383/58480/3606/6423/7088/4881/2150/10475/29108/1902/118788/29775/5155/2625/9170/3123/3162/1846/4233/9249/9518/80149/89/2261/440193/26471/6615/7128/101/5270/2065/4157/284/388121/2159/79899/59341/54923/9368/6279/1191
5	BP	GO:0009895	negative regulation of catabolic process	21	0.596481	1.97996	0.0014853	0.0118411	0.00851224	250	tags=48%, list=18%, signal=40%	345/341/336/54502/11187/3162/4233/89/26471/5270
5	BP	GO:0003014	renal system process	15	0.651175	1.98333	0.00161114	0.0127936	0.00919693	357	tags=80%, list=26%, signal=60%	183/1312/1364/360/4881/2150/6781/5155/1136/9368/4645/4879
5	BP	GO:0071347	cellular response to interleukin-1	16	0.641307	1.99192	0.00162726	0.0128202	0.00921609	133	tags=38%, list=10%, signal=34%	2266/2244/3576/3373/29108/5603
5	BP	GO:0070555	response to interleukin-1	17	0.6255	1.95937	0.00164649	0.0129211	0.00928857	133	tags=35%, list=10%, signal=32%	2266/2244/3576/3373/29108/5603
5	BP	GO:0044058	regulation of digestive system process	10	0.717882	1.95915	0.00171731	0.0134244	0.00965043	154	tags=50%, list=11%, signal=45%	6690/336/335/337/57817
5	BP	GO:0002699	positive regulation of immune effector process	26	0.554098	1.94816	0.00173693	0.0135252	0.00972286	171	tags=38%, list=12%, signal=34%	718/55765/3263/8673/3606/2150/29108/2625/7855/3123
5	BP	GO:0032970	regulation of actin filament-based process	37	0.498504	1.87764	0.0017909	0.0138916	0.00998623	264	tags=49%, list=19%, signal=41%	335/7984/27289/27302/85477/2150/29108/1902/51332/6781/27237/4233/10788/55971/7454/163782/50853/129446
5	BP	GO:0031639	plasminogen activation	11	0.685281	1.89821	0.00181474	0.0140224	0.0100803	9	tags=27%, list=1%, signal=27%	2266/3249/2244
5	BP	GO:0042886	amide transport	34	0.516659	1.92543	0.00182615	0.0140565	0.0101048	370	tags=59%, list=27%, signal=44%	2266/6690/2244/4547/10991/360/2150/760/3123/10815/5106/8111/9066/59341/9368/6279/2182/23657/114/6514
5	BP	GO:0030595	leukocyte chemotaxis	23	0.562925	1.92308	0.00194938	0.0148345	0.0106641	497	tags=83%, list=36%, signal=54%	3576/5919/7984/2150/5155/7852/151647/11240/4681/101/59341/5054/6279/7857/727/3958/2920/972/5228
5	BP	GO:0045216	cell-cell junction organization	30	0.535122	1.95183	0.00197204	0.0149503	0.0107473	301	tags=53%, list=22%, signal=43%	55765/999/1004/183/11187/91862/1364/2150/9076/27134/7855/100506658/1365/6615/129446/59341
5	BP	GO:0003006	developmental process involved in reproduction	70	0.430933	1.81443	0.00202327	0.0152238	0.0109439	274	tags=36%, list=20%, signal=30%	6690/338/5104/718/6696/174/374/56603/151449/6423/2/6781/2625/7855/5176/283/147700/3371/26471/6676/6615/5270/3880/80726/90853
5	BP	GO:0071705	nitrogen compound transport	116	0.383928	1.71335	0.00204917	0.0153611	0.0110427	370	tags=42%, list=27%, signal=34%	2266/6690/338/2244/10053/3263/999/57348/7984/4547/8673/1312/10991/360/2150/126969/8501/5205/4129/760/3123/10815/56606/283/80149/127845/5106/79083/101/1136/64078/8111/9066/284/79899/59341/9368/79792/6279/1191/2182/23657/4645/7857/114/222962/220963/4647/6514
5	BP	GO:0031667	response to nutrient levels	41	0.478969	1.8354	0.00209205	0.0156243	0.0112318	239	tags=39%, list=17%, signal=33%	6690/6696/213/1312/56603/10991/360/6423/2/2242/6781/9518/80149/3371/9388/5106
5	BP	GO:0030155	regulation of cell adhesion	81	0.409475	1.76319	0.00218414	0.0161321	0.0115969	254	tags=32%, list=18%, signal=28%	2266/2244/3576/7448/335/3373/999/27289/11187/4155/168002/3606/6423/4072/29108/2242/5155/2625/7852/3123/3119/80149/3371/101/5270/2065
5	BP	GO:0050776	regulation of immune response	71	0.419147	1.76862	0.00221365	0.0162902	0.0117106	320	tags=42%, list=23%, signal=34%	629/718/259/55765/3263/54502/710/3606/2150/2/29108/118788/29775/2625/7855/3123/84282/3119/721/80149/7454/127943/7128/3547/101/54923/1535/6279/1191/7133
5	BP	GO:0042552	myelination	14	0.653067	1.95679	0.00223461	0.0163844	0.0117783	320	tags=79%, list=23%, signal=61%	114569/4155/5653/1902/152189/7852/2065/10397/6547/1191/7133
5	BP	GO:0006820	monoatomic anion transport	14	0.652896	1.95628	0.00225851	0.0164397	0.011818	152	tags=50%, list=11%, signal=45%	147798/57348/2557/1364/5205/760/6781
5	BP	GO:0046890	regulation of lipid biosynthetic process	23	0.558274	1.90719	0.00225453	0.0164397	0.011818	153	tags=30%, list=11%, signal=28%	338/718/345/341/337/85414/5155
5	BP	GO:0010605	negative regulation of macromolecule metabolic process	168	0.341125	1.57397	0.00228453	0.016569	0.011911	316	tags=32%, list=23%, signal=28%	6690/12/5104/3698/3576/259/5265/336/7448/335/3053/2719/54502/183/710/11187/6692/6423/2886/7088/3699/2150/5205/8862/2/29108/131405/57167/5155/57817/2625/3123/1050/5176/283/100506658/7035/80149/1999/1365/6615/7128/5270/55022/9603/90853/4157/89932/284/79899/59341/6547/5054/1191
5	BP	GO:0006821	chloride transport	12	0.673356	1.91738	0.00234008	0.0168646	0.0121235	127	tags=50%, list=9%, signal=46%	147798/57348/2557/1364/5205/760
5	BP	GO:0050679	positive regulation of epithelial cell proliferation	23	0.557164	1.9034	0.00234208	0.0168646	0.0121235	185	tags=39%, list=13%, signal=35%	6690/3249/80004/374/9076/8862/5155/3162/283
5	BP	GO:0006909	phagocytosis	24	0.554428	1.91315	0.00251718	0.0179965	0.0129372	384	tags=62%, list=28%, signal=46%	718/197/336/335/2150/29108/151647/4233/721/9066/1535/7087/4647/3394/720
5	BP	GO:0044255	cellular lipid metabolic process	88	0.399942	1.73809	0.00256661	0.0182848	0.0131444	217	tags=26%, list=16%, signal=24%	338/718/345/341/336/216/335/5919/6296/4547/337/1312/56603/3706/126969/85414/255043/5155/3613/9249/9518/28/9388
5	BP	GO:0051047	positive regulation of secretion	41	0.474402	1.8179	0.00258916	0.0183803	0.013213	370	tags=51%, list=27%, signal=39%	2266/6690/2244/6696/8673/4881/85477/2150/3123/283/5106/101/5029/8111/9066/1535/6279/2182/4879/114/6514
5	BP	GO:2000352	negative regulation of endothelial cell apoptotic process	12	0.668401	1.90327	0.00263484	0.0186387	0.0133988	353	tags=75%, list=25%, signal=56%	2266/2244/3383/2625/51129/7128/284/5054/7857
5	BP	GO:0072577	endothelial cell apoptotic process	14	0.646968	1.93852	0.00266598	0.0187271	0.0134623	358	tags=71%, list=26%, signal=54%	2266/2244/3383/2625/51129/7128/284/5054/7857/4217
5	BP	GO:1905954	positive regulation of lipid localization	14	0.645547	1.93426	0.00266598	0.0187271	0.0134623	26	tags=29%, list=2%, signal=28%	338/718/6696/335
5	BP	GO:0007266	Rho protein signal transduction	17	0.608465	1.90601	0.00279291	0.0195504	0.0140542	332	tags=65%, list=24%, signal=50%	345/335/171177/58480/2150/1902/9170/4233/7454/9289/11135
5	BP	GO:0045087	innate immune response	74	0.418153	1.7751	0.00280917	0.0195959	0.0140869	316	tags=39%, list=23%, signal=32%	629/2244/718/55765/3263/5919/54502/337/710/3606/2150/9076/2/10475/29108/118788/2161/2625/84282/283/721/7454/7128/101/2643/1535/79792/6279/1191
5	BP	GO:0046887	positive regulation of hormone secretion	17	0.607976	1.90448	0.00283985	0.0196057	0.0140939	70	tags=29%, list=5%, signal=28%	2266/6690/2244/6696/8673
5	BP	GO:0007010	cytoskeleton organization	122	0.3583	1.61303	0.00282726	0.0196057	0.0140939	388	tags=44%, list=28%, signal=35%	83715/335/7984/171177/27289/11187/27302/58480/1641/85477/2150/3706/10083/29108/1902/2242/51332/57530/27237/4892/3123/283/9053/7140/4233/100506658/89/10788/55561/440193/55971/10841/1365/7454/7128/163782/50853/3880/129446/80323/6674/59341/9368/79864/6279/8407/11135/4645/4741/23242/25981/4647/84446/201191
5	BP	GO:0060429	epithelium development	116	0.379142	1.692	0.00295154	0.0199651	0.0143523	250	tags=34%, list=18%, signal=30%	718/8842/54101/80004/2719/183/11187/374/56603/6692/151449/168002/3383/1364/3606/360/6423/4072/2150/9076/10083/760/131405/57167/27134/6781/5155/2625/7855/7852/1050/4233/7348/3371/440193/1365/5106/6615/5270
5	BP	GO:0033036	macromolecule localization	194	0.331414	1.54755	0.0029502	0.0199651	0.0143523	370	tags=36%, list=27%, signal=30%	2266/338/5104/2244/718/345/341/336/6696/335/6578/10053/999/7984/2719/4547/337/183/8673/1312/11187/91862/92359/58480/85477/2150/5205/10083/10475/27134/29775/7855/27237/3123/10815/55937/283/9053/100506658/80149/9388/4681/127845/5106/285973/7128/79083/101/55022/129446/80323/8111/9066/284/388121/79899/9368/79792/1191/10809/8701/2182/26047/23657/4645/7857/114/4647/6514
5	BP	GO:0007165	signal transduction	444	0.299865	1.45877	0.00294136	0.0199651	0.0143523	316	tags=29%, list=23%, signal=32%	2266/6690/338/2244/718/345/3576/259/197/1852/336/6696/7448/335/55765/3263/5919/8788/1004/9235/7984/2719/55200/54502/10045/183/171177/5046/27289/4155/374/27302/84634/56603/83729/91862/151449/168002/3383/58480/3606/6423/2886/5653/7088/4072/1641/4881/2150/2812/3706/2331/8862/760/10475/29108/1902/5603/131405/118788/3710/29775/6781/5155/57817/2625/27111/7855/152189/7852/9170/3123/84282/1050/151647/3162/1846/147372/3119/4233/3613/9249/9518/80149/11240/89/10788/2261/4681/440193/147138/26471/6615/7454/127943/7128/3547/101/5270/1136/55022/2065/9603/5029/10397/3880/30819/79924/4157/57139/8111/9180/976/2774/284/388121/2159/79899/59341/54923/9368/6547/1535/4242/5054/6279/1191
5	BP	GO:1902532	negative regulation of intracellular signal transduction	50	0.454529	1.82026	0.00299375	0.0200773	0.014433	250	tags=40%, list=18%, signal=34%	6690/259/1852/183/56603/91862/6423/7088/2150/29108/1902/1846/4233/9249/9518/80149/89/6615/7128/5270
5	BP	GO:0043542	endothelial cell migration	24	0.548912	1.89412	0.00304249	0.0203069	0.014598	208	tags=50%, list=15%, signal=43%	335/183/27302/29775/6781/5155/2625/5176/3162/147372/4233/80149
5	BP	GO:2000351	regulation of endothelial cell apoptotic process	13	0.645542	1.90023	0.00306217	0.0203705	0.0146437	353	tags=69%, list=25%, signal=52%	2266/2244/3383/2625/51129/7128/284/5054/7857
5	BP	GO:0009636	response to toxic substance	25	0.54176	1.88651	0.00315518	0.0207828	0.0149401	361	tags=60%, list=26%, signal=45%	259/213/216/999/337/1312/4155/9076/4129/55937/26471/2643/57165/23657/222962
5	BP	GO:0023057	negative regulation of signaling	128	0.368082	1.66803	0.00318883	0.0209358	0.0150501	254	tags=30%, list=18%, signal=27%	2266/6690/2244/3576/259/197/1852/335/8788/2719/183/56603/91862/168002/3383/6423/7088/2150/8862/29108/1902/2625/3162/1846/4233/9249/9518/80149/11240/89/4681/440193/6615/7128/3547/5270/55022/2065
5	BP	GO:0007272	ensheathment of neurons	15	0.629448	1.91716	0.00333413	0.0216773	0.0155831	320	tags=73%, list=23%, signal=57%	114569/4155/5653/1902/152189/7852/2065/10397/6547/1191/7133
5	BP	GO:0008366	axon ensheathment	15	0.629448	1.91716	0.00333413	0.0216773	0.0155831	320	tags=73%, list=23%, signal=57%	114569/4155/5653/1902/152189/7852/2065/10397/6547/1191/7133
5	BP	GO:0051495	positive regulation of cytoskeleton organization	21	0.574943	1.90846	0.00347906	0.0225466	0.0162081	224	tags=52%, list=16%, signal=45%	335/7984/27302/85477/2150/29108/1902/2242/4233/100506658/55971
5	BP	GO:0044344	cellular response to fibroblast growth factor stimulus	10	0.695775	1.89882	0.00370352	0.0237485	0.0170721	216	tags=60%, list=16%, signal=51%	3576/3373/8862/131405/2625/2261
5	BP	GO:0051258	protein polymerization	34	0.496756	1.85126	0.00371181	0.0237485	0.0170721	354	tags=53%, list=25%, signal=40%	2266/2244/7448/85477/29108/2242/51332/84282/283/4233/100506658/55971/7454/163782/50853/59341/11135/23242
5	BP	GO:0002253	activation of immune response	41	0.463415	1.7758	0.00374908	0.0238747	0.0171628	355	tags=51%, list=25%, signal=39%	629/718/55765/710/2150/2/29108/118788/2625/3123/84282/3119/721/80149/7128/54923/1535/6279/1191/84433/727
5	BP	GO:0048523	negative regulation of cellular process	372	0.299087	1.44649	0.00375531	0.0238747	0.0171628	261	tags=25%, list=19%, signal=28%	2266/6690/3249/2244/345/341/3576/259/197/1852/336/6696/335/3373/999/8788/56098/2719/54502/337/183/8673/27289/11187/4155/374/27302/56603/91862/6692/168002/3383/3606/6423/2886/7088/4072/4881/85477/2150/2812/8501/5205/4129/8862/29108/1902/131405/3710/51332/57167/51316/29775/6781/5155/57817/2625/7855/3123/55937/1050/5176/3162/283/1846/51129/4233/9249/100506658/386724/9518/80149/11240/89/3371/4681/440193/147138/26471/1999/1365/6615/7454/7128/3547/101/5270/163782/55022/2065/9603/10397/50853
5	BP	GO:0071674	mononuclear cell migration	19	0.5713	1.85945	0.00380714	0.0241279	0.0173448	355	tags=74%, list=25%, signal=56%	5919/7984/3383/29108/5155/2625/7852/151647/11240/4681/101/59341/5054/727
5	BP	GO:1902041	regulation of extrinsic apoptotic signaling pathway via death domain receptors	12	0.657827	1.87316	0.00386604	0.0244241	0.0175578	245	tags=58%, list=18%, signal=48%	2266/2244/3383/6423/3162/147138/7128
5	BP	GO:0031329	regulation of cellular catabolic process	26	0.531101	1.86731	0.00405478	0.0253771	0.0182429	249	tags=46%, list=18%, signal=39%	345/341/337/10475/29108/57817/7855/3162/4233/80149/26471/101
5	BP	GO:0051493	regulation of cytoskeleton organization	46	0.463164	1.81602	0.00417138	0.0260258	0.0187092	332	tags=50%, list=24%, signal=39%	335/7984/27289/27302/85477/2150/29108/1902/2242/51332/27237/4233/100506658/10788/440193/55971/7454/163782/50853/129446/59341/6279/11135
5	BP	GO:0050900	leukocyte migration	35	0.490957	1.83938	0.00420007	0.0261236	0.0187795	355	tags=57%, list=25%, signal=44%	3576/5919/7984/3383/2150/29108/5155/2625/7852/151647/3162/9518/11240/4681/101/59341/5054/6279/7857/727
5	BP	GO:0035556	intracellular signal transduction	245	0.319882	1.51961	0.00427583	0.0265128	0.0190592	397	tags=38%, list=28%, signal=33%	2266/6690/2244/345/3576/259/1852/335/55765/7984/55200/10045/183/171177/27289/4155/27302/56603/91862/151449/3383/58480/3606/6423/7088/1641/4881/2150/10475/29108/1902/5603/118788/3710/29775/5155/2625/27111/7852/9170/3123/84282/1050/3162/1846/4233/9249/9518/80149/11240/89/2261/440193/26471/6615/7454/7128/101/5270/2065/9603/10397/4157/57139/284/388121/2159/79899/59341/54923/9368/6279/1191/7133/9289/11135/84433/7857/58504/4879/4217/114/3709/1512/54541/84446/6425/201191/10886/222643/55784/27115
5	BP	GO:0071495	cellular response to endogenous stimulus	116	0.372123	1.66067	0.00442085	0.0273277	0.019645	219	tags=28%, list=16%, signal=25%	6690/2244/3576/197/7448/3373/5919/2719/183/5046/27302/56603/6692/151449/6423/9076/2331/8862/760/131405/6781/5155/2625/5176/147372/9249/9518/7035/11240/3371/2261/4681
5	BP	GO:0051130	positive regulation of cellular component organization	105	0.375167	1.66299	0.00443888	0.0273549	0.0196646	337	tags=38%, list=24%, signal=31%	718/197/336/7448/335/3373/7984/2719/183/27302/7058/92359/85477/2150/3706/9076/8862/29108/1902/2242/5155/57817/3897/5176/4233/100506658/721/386724/9518/55971/1365/2643/9066/284/59341/1535/5054/1191/11135/26047
5	BP	GO:0009566	fertilization	12	0.652213	1.85718	0.00450627	0.0276853	0.0199021	8	tags=25%, list=1%, signal=25%	6690/338/5104
5	BP	GO:0008015	blood circulation	56	0.424247	1.73564	0.00468179	0.028676	0.0206143	305	tags=43%, list=22%, signal=35%	2266/2244/6296/183/710/1312/27302/4881/2150/8862/4973/27134/6781/5155/7852/100506658/80149/5029/30819/79924/2643/284/59341/6547
5	BP	GO:0010594	regulation of endothelial cell migration	22	0.534742	1.7988	0.00469703	0.0286819	0.0206186	208	tags=50%, list=15%, signal=43%	183/27302/29775/6781/5155/2625/5176/3162/147372/4233/80149
5	BP	GO:0019058	viral life cycle	20	0.55902	1.83995	0.00475996	0.0289781	0.0208315	208	tags=45%, list=15%, signal=39%	3576/9235/8673/3383/9076/10475/7852/3123/80149
5	BP	GO:0016485	protein processing	29	0.496818	1.79981	0.00479006	0.0290682	0.0208963	314	tags=45%, list=23%, signal=35%	2266/3249/2244/5046/5653/1368/29108/2161/147372/101/5270/7056/5054
5	BP	GO:0006066	alcohol metabolic process	38	0.465997	1.75723	0.00480371	0.0290682	0.0208963	200	tags=29%, list=14%, signal=25%	338/341/336/216/335/337/3706/6783/1050/3613/9249
5	BP	GO:0044409	symbiont entry into host	14	0.623706	1.86882	0.00487557	0.0292077	0.0209966	171	tags=50%, list=12%, signal=44%	3576/8673/3383/9076/10475/7852/3123
5	BP	GO:0051701	biological process involved in interaction with host	14	0.623706	1.86882	0.00487557	0.0292077	0.0209966	171	tags=50%, list=12%, signal=44%	3576/8673/3383/9076/10475/7852/3123
5	BP	GO:0051592	response to calcium ion	18	0.578531	1.85348	0.00488491	0.0292077	0.0209966	140	tags=33%, list=10%, signal=30%	2266/2244/4547/360/3706/3710
5	BP	GO:0006793	phosphorus metabolic process	171	0.335457	1.55083	0.00496491	0.0294755	0.0211891	433	tags=43%, list=31%, signal=34%	718/341/1852/336/7448/335/5919/54101/6296/7984/337/183/374/3606/6423/4881/3706/126969/1806/29108/5603/2242/255043/29775/5155/6783/10840/3123/283/1846/4233/3613/100506658/80149/89/55561/2261/9388/26471/1365/9942/5106/7128/1136/55022/2065/79924/284/9945/388121/79899/9368/6547/8711/2182/132158/5794/84433/200879/4879/4217/114/54541/84446/10886/27115/57546/171586/7075/8851/1890/151/5210/2039
5	BP	GO:0006796	phosphate-containing compound metabolic process	171	0.335457	1.55083	0.00496491	0.0294755	0.0211891	433	tags=43%, list=31%, signal=34%	718/341/1852/336/7448/335/5919/54101/6296/7984/337/183/374/3606/6423/4881/3706/126969/1806/29108/5603/2242/255043/29775/5155/6783/10840/3123/283/1846/4233/3613/100506658/80149/89/55561/2261/9388/26471/1365/9942/5106/7128/1136/55022/2065/79924/284/9945/388121/79899/9368/6547/8711/2182/132158/5794/84433/200879/4879/4217/114/54541/84446/10886/27115/57546/171586/7075/8851/1890/151/5210/2039
5	BP	GO:0009790	embryo development	101	0.370638	1.63427	0.00504075	0.0297365	0.0213767	240	tags=29%, list=17%, signal=26%	3249/338/3576/7448/335/3373/5919/2719/4071/5046/4155/56603/6692/151449/6423/8862/10083/2/131405/57167/5155/2625/7855/1050/1846/80714/7262/1999/6615
5	BP	GO:2000145	regulation of cell motility	113	0.36532	1.62585	0.00511655	0.030056	0.0216064	314	tags=38%, list=23%, signal=32%	3576/7448/5919/999/183/27302/91862/3918/3383/1364/6423/2886/2150/9076/29108/1902/2242/29775/6781/5155/2625/7852/5176/3162/147372/4233/9518/80149/11240/3371/4681/7262/1365/6615/7454/101/5270/284/2159/79899/59341/9368/5054
5	BP	GO:0035239	tube morphogenesis	102	0.364842	1.61326	0.00518707	0.0302931	0.0217768	215	tags=29%, list=15%, signal=27%	338/718/3576/3373/80004/2719/183/374/6692/7058/151449/3606/6423/4881/8862/131405/57167/29775/5155/2625/7855/7852/5176/3162/283/147372/51129/4233/80149/3371
5	BP	GO:1904951	positive regulation of establishment of protein localization	30	0.507642	1.8516	0.00552161	0.0319681	0.0229809	370	tags=57%, list=27%, signal=43%	2266/2244/999/7984/58480/2150/7855/3123/283/80149/5106/101/8111/79899/2182/114/6514
5	BP	GO:0040007	growth	76	0.397363	1.69339	0.00571701	0.0327507	0.0235435	228	tags=33%, list=16%, signal=29%	3249/6696/3373/999/2719/183/1312/374/27302/6423/5653/4881/2242/57167/51316/6781/2625/7852/3897/51760/9518/89/3371/2261/7262
5	BP	GO:0022603	regulation of anatomical structure morphogenesis	90	0.377033	1.63824	0.00570524	0.0327507	0.0235435	359	tags=41%, list=26%, signal=33%	3249/718/3576/6696/3373/999/183/7058/1364/58480/6423/54873/4881/3706/1902/2242/2625/7852/3897/5176/3162/51760/147372/51129/80149/1365/7128/1136/55022/79924/9368/79864/5054/11135/114804/4879/642658
5	BP	GO:0048513	animal organ development	281	0.307078	1.46938	0.00568868	0.0327507	0.0235435	264	tags=27%, list=19%, signal=27%	3249/3576/197/336/6696/174/7448/335/3373/51301/8842/5919/999/54101/80004/2719/183/1312/11187/4155/374/27302/56603/6692/151449/168002/1364/3606/360/6423/64093/7088/4072/1641/85477/9076/5205/4129/8862/10083/2/1902/2242/57167/6781/5155/2625/7855/7852/84440/4892/1050/5176/283/147372/4233/9249/386724/11240/89/3371/2261/80714/7262/26471/1999/5106/6615/285973/7128/101/5270/2065/3880/129446
5	BP	GO:0051247	positive regulation of protein metabolic process	89	0.383315	1.66537	0.00578182	0.0329991	0.0237221	252	tags=31%, list=18%, signal=28%	3249/718/7448/55765/5919/7984/2719/183/4155/374/1364/3606/6423/29108/2161/29775/5155/57817/3123/1050/147372/80149/2261/26471/1365/7128/101/1136
5	BP	GO:0002821	positive regulation of adaptive immune response	15	0.608146	1.85228	0.00583343	0.0331281	0.0238148	171	tags=47%, list=12%, signal=41%	718/3263/3606/29108/2625/7855/3123
5	BP	GO:0097435	supramolecular fiber organization	88	0.380712	1.65453	0.00584637	0.0331281	0.0238148	569	tags=66%, list=41%, signal=42%	83715/335/7984/171177/27289/27302/58480/6423/85477/2150/2331/10083/29108/1902/2242/51332/4892/283/7140/4233/100506658/10788/440193/55971/7454/163782/50853/3880/129446/59341/1191/8407/11135/171019/4645/4741/23242/642658/4647/201191/8851/2039/85301/3304/3855/1301/58/57477/79778/948/3717/9938/3949/56203/1139/348/4868/5156
5	BP	GO:0003008	system process	196	0.318869	1.491	0.00592953	0.0334619	0.0240548	369	tags=36%, list=26%, signal=31%	2266/6690/12/3249/2244/336/6696/83715/335/55450/55765/6296/6641/337/183/710/1312/4155/27302/10991/1364/360/4881/2150/5205/8862/10083/4973/3710/27134/6781/5155/57817/2625/7852/5176/151647/3162/147372/7140/4233/9249/100506658/80149/89/440193/92840/5270/1136/5029/30819/79924/4157/2643/284/59341/9368/6547/1535/79864/7133/8701/26047/23657/4645/4879/114/222962/2628/4647
5	BP	GO:0046883	regulation of hormone secretion	26	0.521342	1.833	0.00597059	0.0335992	0.0241535	112	tags=27%, list=8%, signal=25%	2266/6690/2244/6696/183/8673/2150
5	BP	GO:0048870	cell motility	176	0.329677	1.52829	0.00601014	0.0337273	0.0242455	250	tags=29%, list=18%, signal=27%	338/3576/7448/335/5919/999/1004/7984/2719/183/27289/27302/91862/3918/3383/1364/151354/6423/2886/1641/2150/9076/29108/1902/2242/29775/6781/5155/2625/27237/7852/3897/5176/151647/3162/283/147372/4233/9518/80149/147700/11240/3371/4681/7262/1365/6615/7454/7128/101/5270
5	BP	GO:0048732	gland development	47	0.440783	1.73626	0.00602771	0.0337317	0.0242487	250	tags=38%, list=18%, signal=33%	3249/7448/335/999/80004/374/151449/9076/8862/2625/1050/5176/4233/3371/1999/5106/7128/5270
5	BP	GO:0031032	actomyosin structure organization	21	0.551018	1.82905	0.00609025	0.033987	0.0244322	263	tags=52%, list=19%, signal=43%	335/7984/27302/1902/4892/7140/4233/10788/55561/7454/3880
5	BP	GO:0060326	cell chemotaxis	32	0.492504	1.80613	0.0061117	0.0340122	0.0244503	355	tags=56%, list=25%, signal=43%	3576/5919/7984/2150/1902/5155/27237/7852/151647/4233/11240/4681/101/59341/5054/6279/7857/727
5	BP	GO:0002705	positive regulation of leukocyte mediated immunity	16	0.596771	1.85359	0.00638431	0.0354312	0.0254704	171	tags=44%, list=12%, signal=39%	718/3263/3606/2150/2625/7855/3123
5	BP	GO:0009914	hormone transport	31	0.508654	1.86222	0.00651106	0.0359361	0.0258334	396	tags=58%, list=28%, signal=43%	2266/6690/2244/6696/183/8673/2150/2625/3123/10815/5106/8111/9066/59341/2182/114/6514/10312
5	BP	GO:0046879	hormone secretion	31	0.508654	1.86222	0.00651106	0.0359361	0.0258334	396	tags=58%, list=28%, signal=43%	2266/6690/2244/6696/183/8673/2150/2625/3123/10815/5106/8111/9066/59341/2182/114/6514/10312
5	BP	GO:0002703	regulation of leukocyte mediated immunity	26	0.515933	1.81398	0.00675504	0.0367774	0.0264382	171	tags=38%, list=12%, signal=34%	718/3263/8673/3383/3606/2150/2242/2625/7855/3123
5	BP	GO:0048598	embryonic morphogenesis	58	0.421871	1.7315	0.00672047	0.0367774	0.0264382	187	tags=29%, list=13%, signal=26%	3249/7448/335/3373/2719/4155/56603/6692/151449/6423/8862/10083/131405/57167/2625/7855/1846
5	BP	GO:0044057	regulation of system process	70	0.405719	1.70827	0.00677748	0.0367999	0.0264543	320	tags=39%, list=23%, signal=31%	2266/6690/2244/336/6696/335/337/183/27302/4881/2150/8862/6781/5155/57817/151647/7140/80149/89/1136/30819/79924/2643/59341/9368/6547/7133
5	BP	GO:0002064	epithelial cell development	25	0.524642	1.8269	0.00686632	0.0369918	0.0265923	236	tags=52%, list=17%, signal=44%	168002/3383/2150/9076/27134/6781/5155/7855/7852/1050/4233/440193/1365
5	BP	GO:0001816	cytokine production	76	0.391747	1.66945	0.00686807	0.0369918	0.0265923	320	tags=41%, list=23%, signal=33%	718/336/335/55765/9235/54502/183/11187/4155/3606/2150/10475/29108/5603/2625/7855/3123/84282/3162/147372/80149/7128/101/4157/284/59341/1535/79792/5054/1191/7133
5	BP	GO:0001817	regulation of cytokine production	76	0.391747	1.66945	0.00686807	0.0369918	0.0265923	320	tags=41%, list=23%, signal=33%	718/336/335/55765/9235/54502/183/11187/4155/3606/2150/10475/29108/5603/2625/7855/3123/84282/3162/147372/80149/7128/101/4157/284/59341/1535/79792/5054/1191/7133
5	BP	GO:0021700	developmental maturation	27	0.505027	1.80188	0.00701335	0.0376733	0.0270822	216	tags=37%, list=16%, signal=32%	2266/6690/718/27289/2625/7855/1050/283/89/2261
5	BP	GO:0002831	regulation of response to biotic stimulus	34	0.477422	1.77921	0.0070435	0.0377344	0.0271261	315	tags=47%, list=23%, signal=37%	55765/3263/54502/710/2150/2/10475/29108/118788/3123/84282/80149/7128/101/1535/6279
5	BP	GO:0019915	lipid storage	12	0.634232	1.80597	0.00707738	0.0378151	0.0271841	26	tags=25%, list=2%, signal=25%	338/718/335
5	BP	GO:0050778	positive regulation of immune response	58	0.420599	1.72628	0.00711348	0.0378995	0.0272448	355	tags=45%, list=25%, signal=35%	629/718/55765/3263/54502/710/3606/2150/2/29108/118788/2625/7855/3123/84282/3119/721/80149/7128/101/54923/1535/6279/1191/84433/727
5	BP	GO:0045785	positive regulation of cell adhesion	50	0.430271	1.72311	0.00745157	0.0394992	0.0283948	191	tags=26%, list=14%, signal=23%	2266/2244/7448/335/3373/11187/3606/6423/29108/5155/2625/3123/3119
5	BP	GO:0009058	biosynthetic process	440	0.282573	1.37421	0.00747334	0.0395104	0.0284028	360	tags=31%, list=26%, signal=34%	2266/3249/338/2244/718/345/341/3576/336/6696/216/335/51301/55765/3263/166012/999/54101/6296/9235/7984/80004/54502/337/183/5046/1312/11187/4155/27302/56603/10991/151449/124739/3606/6423/2886/5653/7088/4072/4881/2150/2812/3706/126969/5205/4129/85414/8862/1368/1806/10475/29108/5603/131405/2161/57167/51316/5155/57817/54498/2625/9086/7855/10840/3123/84282/1050/5176/3162/79673/283/389136/120071/147372/4233/3613/100506658/28/80149/11240/3371/9388/5118/80714/7262/26471/1999/1365/9942/5106/6615/7454/7128/3547/101/5270/55022/2065/9603/8708/79369/79924/90853/4157/2643/6192/147660/284/9945/10485/79899/59341/54923/1535/7056/79792/5054/6279/1191/7133/72/55304/57165/10954/2182/25840/23657/8538/84433/200879/727/4879/4217/642658/114
5	BP	GO:0110053	regulation of actin filament organization	25	0.521945	1.81751	0.00756606	0.0398956	0.0286798	264	tags=52%, list=19%, signal=43%	335/7984/85477/2150/29108/1902/51332/4233/55971/7454/163782/50853/129446
5	BP	GO:0000165	MAPK cascade	85	0.372882	1.61078	0.00771218	0.0405596	0.0291571	221	tags=27%, list=16%, signal=24%	2266/2244/259/1852/55765/7984/10045/183/4155/91862/3383/2150/29108/1902/5603/5155/9170/3123/1846/9518/80149/2261/440193
5	BP	GO:1902903	regulation of supramolecular fiber organization	39	0.463148	1.75307	0.00791249	0.0415044	0.0298363	332	tags=51%, list=24%, signal=40%	335/7984/27302/85477/2150/29108/1902/2242/51332/4233/100506658/440193/55971/7454/163782/50853/129446/59341/1191/11135
5	BP	GO:0051017	actin filament bundle assembly	15	0.598849	1.82396	0.00805105	0.0419041	0.0301236	242	tags=53%, list=17%, signal=45%	83715/335/7984/10083/1902/4233/55971/7454
5	BP	GO:0061572	actin filament bundle organization	15	0.598849	1.82396	0.00805105	0.0419041	0.0301236	242	tags=53%, list=17%, signal=45%	83715/335/7984/10083/1902/4233/55971/7454
5	BP	GO:0065004	protein-DNA complex assembly	10	-0.545915	-1.94746	0.00839191	0.0434519	0.0312363	639	tags=90%, list=46%, signal=49%	8347/4674/85453/401541/8357/3007/8370/8318/6875
5	BP	GO:0071824	protein-DNA complex organization	10	-0.545915	-1.94746	0.00839191	0.0434519	0.0312363	639	tags=90%, list=46%, signal=49%	8347/4674/85453/401541/8357/3007/8370/8318/6875
5	BP	GO:0043408	regulation of MAPK cascade	70	0.397515	1.67372	0.00848456	0.0438187	0.0315	304	tags=36%, list=22%, signal=29%	2266/2244/259/1852/55765/7984/183/91862/3383/2150/29108/1902/5155/9170/3123/1846/9518/80149/2261/440193/101/284/388121/59341/9368
5	BP	GO:0051223	regulation of protein transport	37	0.452158	1.70307	0.00865714	0.0445954	0.0320583	396	tags=54%, list=28%, signal=40%	2266/2244/999/7984/2150/3123/10815/283/80149/5106/101/8111/9066/284/79899/2182/23657/114/6514/10312
5	BP	GO:0042310	vasoconstriction	10	0.663535	1.81084	0.00886144	0.0451843	0.0324817	65	tags=30%, list=5%, signal=29%	2266/2244/183
5	BP	GO:0002793	positive regulation of peptide secretion	14	0.604048	1.80992	0.00883385	0.0451843	0.0324817	370	tags=71%, list=27%, signal=53%	2266/6690/2244/3123/5106/8111/6279/2182/114/6514
5	BP	GO:0030308	negative regulation of cell growth	18	0.555988	1.78126	0.0088858	0.0451938	0.0324885	109	tags=33%, list=8%, signal=31%	6696/3373/999/27302/6423/4881
5	BP	GO:0007043	cell-cell junction assembly	24	0.510034	1.75997	0.00893055	0.0453068	0.0325697	240	tags=46%, list=17%, signal=39%	999/1004/183/11187/91862/1364/9076/7855/100506658/1365/6615
5	BP	GO:0045926	negative regulation of growth	26	0.504841	1.77498	0.00902208	0.0456558	0.0328206	250	tags=42%, list=18%, signal=35%	6696/3373/999/2719/27302/6423/4881/51316/9518/2261/5270
5	BP	GO:0090277	positive regulation of peptide hormone secretion	13	0.60684	1.78631	0.00935296	0.0472113	0.0339388	9	tags=23%, list=1%, signal=23%	2266/6690/2244
5	BP	GO:0001889	liver development	14	0.601773	1.8031	0.00950965	0.0475161	0.0341579	245	tags=50%, list=18%, signal=42%	3249/7448/9076/1050/4233/5106/7128
5	BP	GO:0061008	hepaticobiliary system development	14	0.601773	1.8031	0.00950965	0.0475161	0.0341579	245	tags=50%, list=18%, signal=42%	3249/7448/9076/1050/4233/5106/7128
5	BP	GO:0002720	positive regulation of cytokine production involved in immune response	12	0.622239	1.77183	0.00945298	0.0475161	0.0341579	162	tags=50%, list=12%, signal=45%	55765/3606/2150/29108/2625/7855
5	BP	GO:0022407	regulation of cell-cell adhesion	43	0.438725	1.69597	0.00951602	0.0475161	0.0341579	250	tags=35%, list=18%, signal=30%	2266/2244/335/999/11187/4155/3606/4072/29108/2625/3123/3119/80149/101/5270
5	BP	GO:1902533	positive regulation of intracellular signal transduction	106	0.360993	1.60083	0.0095316	0.0475161	0.0341579	326	tags=37%, list=23%, signal=31%	2266/2244/335/55765/7984/183/27302/151449/3383/3606/4881/2150/10475/29108/1902/118788/29775/5155/2625/9170/3123/3162/9518/80149/2261/440193/26471/101/2065/4157/284/388121/2159/79899/59341/9368/6279/1191/9289
5	BP	GO:0002833	positive regulation of response to biotic stimulus	23	0.513389	1.75385	0.0096379	0.0475807	0.0342043	315	tags=52%, list=23%, signal=41%	55765/3263/54502/2150/29108/118788/3123/84282/7128/101/1535/6279
5	BP	GO:0006935	chemotaxis	51	0.42421	1.7093	0.00963929	0.0475807	0.0342043	366	tags=49%, list=26%, signal=38%	3576/335/3053/5919/7984/2150/1902/2242/5155/152189/27237/7852/3897/151647/4233/11240/4681/101/284/59341/5054/6279/7857/727/57715
5	BP	GO:0042330	taxis	51	0.42421	1.7093	0.00963929	0.0475807	0.0342043	366	tags=49%, list=26%, signal=38%	3576/335/3053/5919/7984/2150/1902/2242/5155/152189/27237/7852/3897/151647/4233/11240/4681/101/284/59341/5054/6279/7857/727/57715
5	BP	GO:2000147	positive regulation of cell motility	67	0.385612	1.6114	0.00960428	0.0475807	0.0342043	314	tags=39%, list=23%, signal=32%	3576/7448/5919/183/3918/3383/1364/2886/2150/9076/29108/1902/5155/2625/7852/3162/147372/4233/80149/1365/6615/101/284/2159/59341/5054
5	BP	GO:0006260	DNA replication	11	-0.501447	-1.89382	0.00972846	0.0479031	0.0344361	701	tags=100%, list=50%, signal=50%	1956/57662/79075/4998/374393/2658/90381/8318/5427/9134
5	BP	GO:0043412	macromolecule modification	174	0.318804	1.47742	0.0098288	0.0482789	0.0347063	434	tags=41%, list=31%, signal=32%	718/1852/336/7448/335/51301/55765/5919/54101/7984/54502/183/374/91862/124739/3606/6423/4881/10475/29108/5603/131405/2242/29775/5155/57817/3123/84282/1846/120071/4233/100506658/28/80149/55561/2261/26471/1365/7128/1136/55022/2065/8708/79369/79924/284/9945/79899/9368/6547/8711/84708/6279/114804/132158/5794/4217/114/114088/4121/84446/10886/6489/494470/57546/7075/8851/7704/151/2039/51303
5	BP	GO:0140352	export from cell	91	0.364355	1.58451	0.00992769	0.0485825	0.0349245	396	tags=43%, list=28%, signal=33%	2266/6690/2244/6696/10053/4547/183/8673/5046/1312/10991/85477/2150/4129/2242/57817/2625/3123/10815/283/51760/5106/101/5270/1136/30819/8111/9066/59341/79792/7133/2182/7857/114/222962/6514/84446/55784/10312
5	BP	GO:0044249	cellular biosynthetic process	420	0.285513	1.3863	0.00993898	0.0485825	0.0349245	360	tags=31%, list=26%, signal=33%	2266/3249/338/2244/718/345/341/3576/336/6696/216/335/51301/55765/3263/166012/999/54101/6296/9235/7984/80004/54502/337/183/5046/1312/11187/4155/27302/56603/10991/151449/124739/3606/6423/2886/5653/7088/4072/2150/2812/3706/126969/5205/4129/85414/8862/1368/1806/10475/29108/5603/131405/2161/57167/51316/5155/57817/2625/9086/7855/3123/84282/1050/5176/3162/79673/283/389136/120071/147372/4233/3613/100506658/28/80149/11240/3371/9388/80714/7262/26471/1999/1365/5106/6615/7454/7128/3547/101/5270/55022/2065/9603/8708/79369/79924/90853/4157/2643/6192/147660/284/9945/10485/79899/59341/54923/1535/7056/79792/5054/6279/1191/7133/72/55304/57165/10954/2182/25840/23657/8538/84433/200879/727/4879/4217/642658/114
5	BP	GO:0090066	regulation of anatomical structure size	50	0.423471	1.69588	0.0100112	0.048619	0.0349508	304	tags=40%, list=22%, signal=32%	2266/2244/6696/999/183/4881/85477/2150/10083/29108/51332/3897/55971/7454/163782/5029/50853/2643/59341/9368
5	BP	GO:0035295	tube development	128	0.349103	1.58202	0.0100191	0.048619	0.0349508	215	tags=27%, list=15%, signal=25%	338/718/3576/3373/8842/5919/80004/2719/183/374/6692/7058/151449/168002/3606/6423/4072/4881/8862/131405/57167/29775/5155/2625/7855/7852/1050/5176/3162/283/147372/51129/4233/80149/3371
5	BP	GO:0010810	regulation of cell-substrate adhesion	25	0.514753	1.79246	0.0101087	0.04881	0.035088	26	tags=16%, list=2%, signal=16%	2266/2244/7448/335
5	BP	GO:0003013	circulatory system process	64	0.396261	1.64892	0.010115	0.04881	0.035088	305	tags=41%, list=22%, signal=33%	2266/2244/6296/183/710/1312/27302/10991/4881/2150/8862/4973/27134/6781/5155/7852/100506658/80149/5029/30819/79924/2643/284/59341/9368/6547
5	BP	GO:0030334	regulation of cell migration	109	0.359962	1.60369	0.0101313	0.04881	0.035088	326	tags=39%, list=23%, signal=32%	3576/7448/5919/999/183/27302/91862/3918/3383/1364/6423/2886/2150/9076/29108/1902/29775/6781/5155/2625/7852/5176/3162/147372/4233/9518/80149/11240/3371/4681/7262/1365/6615/101/5270/284/2159/79899/59341/9368/5054/9289
5	BP	GO:0031323	regulation of cellular metabolic process	344	0.285763	1.37916	0.0102379	0.0490881	0.035288	316	tags=29%, list=23%, signal=30%	3249/338/718/345/341/3576/336/6696/7448/335/55765/3263/5919/999/54101/9235/7984/80004/54502/337/183/11187/4155/374/27302/56603/10991/151449/3606/6423/2886/7088/4072/2150/5205/85414/8862/10475/29108/5603/131405/2161/57167/51316/29775/5155/57817/2625/7855/3123/84282/1050/5176/3162/79673/283/389136/147372/4233/100506658/9518/80149/11240/89/3371/2261/9388/80714/7262/26471/1999/1365/6615/7454/7128/3547/101/5270/1136/55022/2065/9603/79924/90853/4157/2643/147660/284/10485/79899/59341/54923/9368/6547/1535/79792/5054/6279/1191
5	BP	GO:0008625	extrinsic apoptotic signaling pathway via death domain receptors	14	0.599442	1.79612	0.0103814	0.0496577	0.0356975	245	tags=50%, list=18%, signal=42%	2266/2244/3383/6423/3162/147138/7128
50	BP	GO:0048699	generation of neurons	252	-0.234586	-2.06868	2.15406e-06	0.00278089	0.00248737	530	tags=40%, list=26%, signal=34%	4313/2048/4914/2534/51760/9760/3280/3398/23768/23284/161582/1948/51062/27185/6532/285016/91653/81624/1906/60/8997/6616/79192/3976/7412/5653/9890/22999/9721/6586/80725/2316/7042/2335/10882/9723/5592/5274/85407/64221/79805/7473/23542/4133/59277/8826/3397/6092/9423/51286/7162/8499/4852/5649/157285/92558/596/2047/4130/50861/3730/221336/590/2042/1009/4036/6660/3800/133418/55283/6252/50487/8507/2676/2674/10631/80128/257194/177/56963/120114/10154/2823/1400/26508/53942/4804/1908/392255/1620/7472/4897/4978/4858/92737/9048/654/223117/9699/5803/124925
50	BP	GO:0030182	neuron differentiation	240	-0.234872	-2.04928	4.01977e-06	0.00345968	0.00309452	446	tags=35%, list=22%, signal=31%	27185/6532/285016/91653/81624/1906/60/8997/6616/79192/3976/7412/5653/9890/22999/9721/6586/80725/2316/7042/2335/10882/9723/5592/5274/85407/64221/79805/7473/23542/4133/59277/8826/3397/6092/9423/51286/7162/8499/4852/5649/157285/92558/596/2047/4130/50861/3730/221336/2042/1009/4036/3800/133418/55283/6252/50487/8507/2676/2674/10631/80128/257194/177/56963/120114/10154/2823/1400/26508/53942/4804/1908/392255/1620/7472/4897/4978/4858/9048/654/223117/9699/5803/124925
50	BP	GO:0048812	neuron projection morphogenesis	127	-0.27301	-2.14713	2.93723e-05	0.0058338	0.00521805	524	tags=44%, list=26%, signal=35%	2048/4914/2534/51760/23768/1948/51062/27185/91653/1906/60/8997/6616/9890/22999/6586/80725/2335/9723/5592/64221/7473/23542/4133/59277/8826/6092/9423/7162/8499/5649/596/2047/4130/3730/2042/1009/4036/3800/133418/2676/10631/80128/257194/56963/10154/2823/53942/4804/1908/4897/4858/9048/223117/9699/5803
50	BP	GO:0120039	plasma membrane bounded cell projection morphogenesis	127	-0.27301	-2.14713	2.93723e-05	0.0058338	0.00521805	524	tags=44%, list=26%, signal=35%	2048/4914/2534/51760/23768/1948/51062/27185/91653/1906/60/8997/6616/9890/22999/6586/80725/2335/9723/5592/64221/7473/23542/4133/59277/8826/6092/9423/7162/8499/5649/596/2047/4130/3730/2042/1009/4036/3800/133418/2676/10631/80128/257194/56963/10154/2823/53942/4804/1908/4897/4858/9048/223117/9699/5803
50	BP	GO:0031175	neuron projection development	184	-0.243396	-2.02803	2.09166e-05	0.0058338	0.00521805	544	tags=42%, list=27%, signal=34%	55118/333/4313/2048/4914/2534/51760/9760/3280/23768/1948/51062/27185/285016/91653/1906/60/8997/6616/5653/9890/22999/9721/6586/80725/2316/2335/9723/5592/5274/64221/79805/7473/23542/4133/59277/8826/6092/9423/7162/8499/4852/5649/157285/92558/596/2047/4130/50861/3730/2042/1009/4036/3800/133418/50487/8507/2676/2674/10631/80128/257194/177/56963/120114/10154/2823/1400/53942/4804/1908/4897/4858/9048/223117/9699/5803/124925
50	BP	GO:0048666	neuron development	201	-0.231971	-1.96864	2.53512e-05	0.0058338	0.00521805	378	tags=32%, list=19%, signal=29%	3976/5653/9890/22999/9721/6586/80725/2316/7042/2335/10882/9723/5592/5274/64221/79805/7473/23542/4133/59277/8826/6092/9423/7162/8499/4852/5649/157285/92558/596/2047/4130/50861/3730/2042/1009/4036/3800/133418/50487/8507/2676/2674/10631/80128/257194/177/56963/120114/10154/2823/1400/53942/4804/1908/1620/4897/4978/4858/9048/223117/9699/5803/124925
50	BP	GO:0022008	neurogenesis	294	-0.211887	-1.92701	2.10513e-05	0.0058338	0.00521805	446	tags=33%, list=22%, signal=30%	27185/6532/89927/285016/91653/81624/1906/57211/60/8997/6616/79192/3976/7412/5653/9890/22999/9721/6586/80725/2316/7042/10893/2335/10882/2250/9723/5592/5274/85407/64221/79805/7473/23542/4133/59277/8826/3397/6092/9423/51286/7162/8499/4852/5649/157285/92558/596/2047/4130/50861/6909/3730/4311/221336/590/2042/1009/4036/6281/6660/3691/3800/133418/55283/6252/50487/2255/8507/2676/2674/10631/80128/257194/177/56963/120114/10154/2823/1400/26508/53942/4804/1908/392255/1620/7472/4897/4978/4858/92737/9048/7223/654/223117/9699/5803/124925
50	BP	GO:0048858	cell projection morphogenesis	128	-0.27022	-2.13237	3.56297e-05	0.00613306	0.00548572	524	tags=44%, list=26%, signal=35%	2048/4914/2534/51760/23768/1948/51062/27185/91653/1906/60/8997/6616/9890/22999/6586/80725/2335/9723/5592/64221/7473/23542/4133/59277/8826/6092/9423/7162/8499/5649/596/2047/4130/3730/2042/1009/4036/3800/133418/2676/10631/80128/257194/56963/10154/2823/53942/4804/1908/4897/4858/9048/223117/9699/5803
50	BP	GO:0007411	axon guidance	62	-0.35429	-2.34747	6.96857e-05	0.010584	0.0094669	773	tags=68%, list=38%, signal=43%	214/10505/80031/2051/2596/8543/115557/64919/8633/2043/6324/2737/10371/2048/4914/2534/23768/1948/91653/1906/8997/6586/9723/64221/7473/59277/6092/9423/5649/2047/3730/2042/3800/133418/2676/53942/4804/1908/4897/4858/9048/223117
50	BP	GO:0097485	neuron projection guidance	62	-0.35429	-2.34747	6.96857e-05	0.010584	0.0094669	773	tags=68%, list=38%, signal=43%	214/10505/80031/2051/2596/8543/115557/64919/8633/2043/6324/2737/10371/2048/4914/2534/23768/1948/91653/1906/8997/6586/9723/64221/7473/59277/6092/9423/5649/2047/3730/2042/3800/133418/2676/53942/4804/1908/4897/4858/9048/223117
50	BP	GO:0051346	negative regulation of hydrolase activity	36	0.502717	2.40737	9.28742e-05	0.0126211	0.011289	319	tags=44%, list=16%, signal=38%	6690/12/5104/3698/5265/51129/259/89932/7448/345/336/6692/341/5270/2/3053
50	BP	GO:0007399	nervous system development	410	-0.177291	-1.67899	8.85538e-05	0.0126211	0.011289	515	tags=35%, list=25%, signal=33%	2534/51760/9760/3280/3398/23768/23284/161582/83742/1030/1948/51062/4045/56099/55638/57717/145581/55715/27185/6532/151195/89927/285016/91653/81624/1906/9915/57211/60/27445/8825/8997/6616/285382/79192/3976/7412/5653/9076/9890/22999/9721/6586/80725/2316/7042/10893/53358/2335/10882/2250/9118/9723/5592/56917/5274/85407/64221/79805/29767/7473/23542/4133/59277/8826/3397/6092/9423/51286/7162/8499/4852/5649/157285/92558/347902/596/2047/51090/4130/50861/93986/54674/6909/5010/347730/256691/3730/4311/221336/590/6622/2042/1009/4036/6281/6660/3691/3800/133418/55283/196500/139411/6252/50487/57633/57575/2255/8507/2676/2674/1131/10631/80128/257194/177/56963/120114/10154/2823/1400/6326/26508/53942/4804/1908/392255/1620/7472/4897/4978/4858/2334/92737/9048/7223/2296/654/223117/9699/5803/124925/40
50	BP	GO:0015918	sterol transport	14	0.684328	2.39986	0.000111256	0.0139206	0.0124513	326	tags=71%, list=16%, signal=60%	948/338/335/337/345/336/341/1312/9066/4547
50	BP	GO:0022414	reproductive process	155	0.300999	2.06886	0.000113219	0.0139206	0.0124513	344	tags=31%, list=17%, signal=28%	6690/1812/6696/5104/6781/6676/6423/151/8701/259/338/339906/644150/5864/126549/374/6943/2662/8999/718/133/3485/135138/10991/4987/151449/5730/84152/80726/4878/4753/84217/6665/5270/771/56603/26471/642658/90853/7056/2/389799/80237/9633/131375/5156/148229/174
50	BP	GO:0030301	cholesterol transport	13	0.689999	2.392	0.000195713	0.0202132	0.0180797	293	tags=69%, list=14%, signal=60%	948/338/335/337/345/336/341/1312/9066
50	BP	GO:1902041	regulation of extrinsic apoptotic signaling pathway via death domain receptors	10	0.732809	2.33137	0.000193723	0.0202132	0.0180797	359	tags=80%, list=18%, signal=66%	2244/6423/2266/3958/3383/467/147138/3162
50	BP	GO:0061564	axon development	107	-0.268694	-2.01035	0.000190718	0.0202132	0.0180797	601	tags=50%, list=30%, signal=37%	5365/7345/2737/10371/55118/333/4313/2048/4914/2534/23768/1948/51062/27185/91653/1906/60/8997/6616/9890/6586/2316/2335/9723/5592/64221/79805/7473/4133/59277/6092/9423/5649/596/2047/4130/3730/2042/1009/3800/133418/2676/80128/56963/10154/53942/4804/1908/4897/4858/9048/223117/5803
50	BP	GO:0007409	axonogenesis	98	-0.277942	-2.03348	0.000227632	0.0226056	0.0202196	689	tags=56%, list=34%, signal=39%	8543/115557/64919/8633/2043/6324/5365/7345/2737/10371/333/2048/4914/2534/23768/1948/51062/27185/91653/1906/60/8997/6616/9890/6586/2335/9723/5592/64221/7473/4133/59277/6092/9423/5649/596/2047/4130/3730/2042/1009/3800/133418/2676/80128/56963/10154/53942/4804/1908/4897/4858/9048/223117/5803
50	BP	GO:0000902	cell morphogenesis	167	-0.230777	-1.90028	0.000239317	0.0228858	0.0204702	430	tags=35%, list=21%, signal=30%	91653/1906/60/8997/6616/10435/3976/9890/22999/6586/80725/2316/7042/2335/9723/5592/64221/440193/7473/23542/4133/59277/8826/6092/50507/9423/7162/8499/5649/157285/596/2047/4130/93663/3730/2042/1009/4036/3791/3800/133418/301/2676/10631/80128/257194/56963/120114/10154/2823/53942/4804/1908/4897/4858/9048/223117/9699/5803
50	BP	GO:0022600	digestive system process	14	0.658231	2.30834	0.000303023	0.0263115	0.0235343	213	tags=64%, list=11%, signal=58%	6690/12/948/335/337/55765/57817/336/1312
50	BP	GO:0044057	regulation of system process	109	0.322531	2.05979	0.000286525	0.0263115	0.0235343	195	tags=24%, list=10%, signal=23%	6690/8862/6696/7140/6781/2244/4881/89/151647/151/2266/9096/335/7137/6547/477/8913/2257/337/10060/133/57817/1907/336/478/183
50	BP	GO:0120036	plasma membrane bounded cell projection organization	231	-0.203085	-1.76019	0.00030571	0.0263115	0.0235343	544	tags=39%, list=27%, signal=32%	55118/333/4313/2048/4914/2534/51760/257236/9760/3280/23768/161582/1948/51062/9851/27185/285016/91653/1906/60/8997/6616/10435/84448/5653/9890/22999/9721/6586/80725/2316/23329/2335/9723/5592/5274/64221/440193/79805/7473/23542/4133/59277/8826/6092/9423/7162/8499/4852/5420/5649/157285/92558/596/2047/4130/50861/3730/2042/80216/1009/139818/4036/30846/3691/3800/133418/50487/8507/2676/2674/10631/80128/257194/177/56963/120114/10154/2823/1400/53942/4804/1908/4897/4858/9048/223117/9699/5803/124925
50	BP	GO:0060047	heart contraction	50	0.406319	2.13155	0.000371287	0.0309246	0.0276606	502	tags=52%, list=25%, signal=40%	8862/6781/9096/7137/6547/477/8913/2257/10060/133/1907/478/183/8557/4878/27302/845/7852/30819/1573/6331/8048/23493/4633/776/5999
50	BP	GO:0042157	lipoprotein metabolic process	12	0.663524	2.24345	0.000408028	0.0317024	0.0283562	326	tags=67%, list=16%, signal=56%	338/335/337/345/336/341/57467/4547
50	BP	GO:0033344	cholesterol efflux	11	0.688845	2.24286	0.000445331	0.0319402	0.0285689	213	tags=64%, list=11%, signal=57%	338/335/337/345/336/341/1312
50	BP	GO:0008016	regulation of heart contraction	43	0.4254	2.14583	0.000442972	0.0319402	0.0285689	502	tags=53%, list=25%, signal=41%	8862/6781/9096/7137/6547/477/8913/10060/133/1907/478/183/4878/27302/845/30819/1573/6331/8048/23493/4633/776/5999
50	BP	GO:0030030	cell projection organization	238	-0.196963	-1.71978	0.000524875	0.0366278	0.0327618	530	tags=38%, list=26%, signal=32%	4313/2048/4914/2534/51760/257236/9760/3280/23768/161582/1948/51062/9851/27185/285016/91653/81624/1906/60/8997/6616/10435/84448/5653/9890/22999/9721/6586/80725/2316/23329/2335/9723/5592/5274/64221/440193/79805/3673/7473/23542/4133/59277/8826/6092/9423/7162/8499/4852/5420/5649/157285/92558/596/2047/4130/50861/3730/2042/80216/1009/139818/4036/30846/3691/3800/133418/50487/8507/2676/2674/10631/80128/257194/177/56963/120114/10154/2823/1400/53942/4804/1908/4897/4858/9048/223117/9699/5803/124925
50	BP	GO:0090277	positive regulation of peptide hormone secretion	14	0.641568	2.2499	0.000541836	0.0368163	0.0329304	100	tags=43%, list=5%, signal=41%	6690/2244/7200/2266/3123/7447
50	BP	GO:0048667	cell morphogenesis involved in neuron differentiation	115	-0.252642	-1.97414	0.000575211	0.0380819	0.0340624	524	tags=43%, list=26%, signal=34%	2048/4914/2534/3280/23768/1948/51062/27185/91653/1906/60/8997/6616/9890/6586/80725/2335/9723/5592/64221/7473/23542/4133/59277/6092/9423/7162/8499/5649/596/2047/4130/3730/2042/1009/3800/133418/2676/80128/56963/120114/10154/53942/4804/1908/4897/4858/9048/223117/5803
50	BP	GO:0010466	negative regulation of peptidase activity	28	0.504199	2.20366	0.000620584	0.0400587	0.0358306	455	tags=54%, list=22%, signal=42%	6690/12/5104/3698/5265/259/89932/7448/6692/5270/2/3053/1032/1294/9806
50	BP	GO:0097006	regulation of plasma lipoprotein particle levels	13	0.659525	2.28636	0.000658146	0.0414471	0.0370724	359	tags=77%, list=18%, signal=64%	948/338/335/337/345/336/183/341/4547/3162
50	BP	GO:0007586	digestion	15	0.637733	2.27653	0.000765706	0.044521	0.0398218	213	tags=60%, list=11%, signal=54%	6690/12/948/335/337/55765/57817/336/1312
50	BP	GO:0071825	protein-lipid complex organization	10	0.689247	2.19278	0.000967275	0.0499501	0.0446779	326	tags=80%, list=16%, signal=67%	338/335/337/345/336/183/341/4547
50	BP	GO:0071827	plasma lipoprotein particle organization	10	0.689247	2.19278	0.000967275	0.0499501	0.0446779	326	tags=80%, list=16%, signal=67%	338/335/337/345/336/183/341/4547
50	BP	GO:0009719	response to endogenous stimulus	192	0.2577	1.82807	0.000948216	0.0499501	0.0446779	339	tags=28%, list=17%, signal=25%	6690/8862/6696/3576/6781/3249/2244/6423/7200/3373/2331/948/131405/147372/477/7448/8516/374/6943/2662/197/10060/2845/3304/1583/133/11240/4129/336/3485/6692/478/183/1312/6775/10568/151449/9249/5730/375616/6258/27302/2252/5179/56603/642658/2/2274/5228/2116/11075/5156/54541

### Sheet: Male
PFOA	ONTOLOGY	ID	Description	setSize	enrichmentScore	NES	pvalue	p.adjust	qvalue	rank	leading_edge	core_enrichment
0.5	BP	GO:0051276	chromosome organization	88	0.510861	3.86494	1e-10	3.21885e-08	2.49719e-08	953	tags=91%, list=41%, signal=55%	221150/220134/1063/256126/57082/9700/3832/8438/7153/1062/56992/51203/3619/641/675/3184/5347/29128/1677/9787/9212/57650/157570/54069/23212/57405/146909/83540/11065/24137/2146/55345/10664/991/10403/3009/4171/84722/8318/3007/10051/3148/11339/990/8193/401541/2177/9928/81930/10615/64151/4176/8355/26271/4683/79075/54908/4173/983/10269/23397/9055/9134/83990/54433/64785/3835/51659/4605/151246/55355/9126/4609/7157/9493/23310/11004/701/22974/8899
0.5	BP	GO:0007059	chromosome segregation	75	0.493032	3.53418	1e-10	3.21885e-08	2.49719e-08	959	tags=89%, list=42%, signal=54%	221150/220134/1063/256126/57082/9700/3832/6491/4288/7153/1062/56992/55835/51203/3619/29899/259266/9133/5347/29128/9787/9212/157570/54069/23212/57405/146909/83540/79019/11065/55732/24137/10664/991/10403/84722/10051/11339/990/8193/401541/2177/9928/81930/10615/64151/26271/93323/54908/81610/983/23397/9055/9134/83990/3835/4605/151246/55355/9126/9493/23310/11004/701/22974/8899/56852
0.5	BP	GO:1903047	mitotic cell cycle process	115	0.377297	3.07235	1e-10	3.21885e-08	2.49719e-08	953	tags=79%, list=41%, signal=49%	10788/3479/221150/652/220134/1063/57082/9700/57165/3832/6491/4288/1062/56992/55835/51203/3619/641/4774/29899/27085/284403/675/9133/10112/5347/29128/995/9787/9212/596/4781/23212/57405/7023/146909/83540/51514/11065/24137/4921/5159/5426/2146/1029/3978/991/10403/4171/84722/8318/10051/990/8193/79831/2177/9928/128239/81930/9088/10615/64151/26271/4683/890/54908/4173/983/11113/10269/23397/8317/9055/9134/79915/64785/3835/4605/8900/9126/4609/7157/10083/9493/23310/6241/11004/51512/701/22974/8899
0.5	BP	GO:0022402	cell cycle process	182	0.326579	2.97196	1e-10	3.21885e-08	2.49719e-08	959	tags=73%, list=42%, signal=46%	79173/10788/3479/221150/652/6422/220134/1063/256126/57082/9700/57165/55964/5139/3832/6491/8438/4288/7153/9662/1062/56992/55835/51203/84440/84417/3619/641/4774/29899/8914/27085/284403/675/1909/259266/9133/10112/5347/29128/995/9787/9212/596/157570/54069/4781/23212/57405/7023/146909/83540/51514/79019/11065/55732/24137/4921/5159/5426/2146/1029/3014/10664/3978/991/10403/4171/10733/84722/8318/10051/11339/274/990/8193/79831/401541/2177/9928/128239/252983/1107/81930/9088/10615/57662/64151/10635/26271/27339/4683/79075/890/93323/10432/54908/4173/81610/51176/983/11113/10269/63979/23397/8317/9696/9055/9134/79915/83990/64785/3835/4605/8900/9768/151246/55355/79703/9126/4609/7157/10083/9493/23310/6241/11004/51512/701/22974/8899/84501/56852
0.5	BP	GO:0007049	cell cycle	222	0.309202	2.86601	1e-10	3.21885e-08	2.49719e-08	959	tags=70%, list=42%, signal=45%	1050/56475/79173/6926/10788/3479/221150/1620/652/6422/220134/1063/256126/57082/9700/57165/55964/7026/5139/3832/6491/10669/8438/5727/55329/4288/2619/7153/9662/1062/56992/440/55835/51203/84440/84417/3619/641/1870/4774/29899/8914/27085/284403/675/1909/259266/9133/10112/5347/26471/29128/995/9787/9212/596/157570/284338/54069/9767/4781/23212/57405/7023/146909/83540/51514/79019/11065/55732/9077/24137/4921/5159/5426/2146/64094/1029/3014/2113/10664/3978/991/10403/2869/4171/10733/84722/8318/55051/10051/11339/274/990/8193/79831/401541/2177/9928/128239/252983/1107/81930/9088/2625/10615/57662/64151/10635/26271/27339/4683/79075/890/93323/10432/54908/4173/81610/51176/983/11113/10269/63979/23397/8317/9696/9055/9134/79915/83990/64785/3835/220042/4605/8900/9768/151246/55355/79703/9126/4609/7157/10083/9493/23310/6241/11004/51512/2122/701/22974/8899/84501/56852
0.5	BP	GO:0000280	nuclear division	79	0.443398	3.22355	1.18704e-10	3.31303e-08	2.57026e-08	956	tags=85%, list=41%, signal=51%	79173/3479/221150/652/220134/1063/256126/57082/9700/5139/3832/8438/4288/7153/1062/56992/51203/3619/4774/27085/675/259266/9133/5347/29128/995/9787/9212/4781/23212/57405/146909/83540/11065/24137/5159/991/10403/84722/10051/2177/9928/81930/9088/10615/64151/10635/26271/54908/983/63979/23397/9055/9134/83990/3835/4605/8900/79703/9126/9493/23310/11004/701/22974/8899/84501
0.5	BP	GO:0098813	nuclear chromosome segregation	58	0.49336	3.33106	3.25856e-10	8.26786e-08	6.41422e-08	953	tags=90%, list=41%, signal=54%	221150/220134/1063/256126/57082/9700/3832/7153/1062/56992/51203/3619/259266/9133/5347/29128/9787/9212/23212/57405/146909/83540/11065/24137/991/10403/84722/10051/990/8193/2177/9928/81930/10615/64151/26271/54908/81610/983/23397/9055/9134/83990/3835/4605/9126/9493/23310/11004/701/22974/8899
0.5	BP	GO:0000278	mitotic cell cycle	134	0.339153	2.89549	1.57505e-09	3.38151e-07	2.62338e-07	953	tags=75%, list=41%, signal=46%	56475/10788/3479/221150/1620/652/220134/1063/57082/9700/57165/3832/6491/5727/4288/2619/1062/56992/440/55835/51203/3619/641/4774/29899/27085/284403/675/1909/9133/10112/5347/29128/995/9787/9212/596/4781/23212/57405/7023/146909/83540/51514/11065/55732/24137/4921/5159/5426/2146/64094/1029/3978/991/10403/4171/84722/8318/55051/10051/990/8193/79831/2177/9928/128239/81930/9088/10615/64151/26271/4683/890/54908/4173/983/11113/10269/23397/8317/9055/9134/79915/64785/3835/4605/8900/9126/4609/7157/10083/9493/23310/6241/11004/51512/701/22974/8899
0.5	BP	GO:0048699	generation of neurons	235	0.26369	2.49217	1.85593e-09	3.69992e-07	2.87041e-07	494	tags=36%, list=21%, signal=31%	6423/55118/64072/6252/1641/124925/1136/4747/4852/1812/1139/4978/6696/23057/3800/23542/2561/386724/8633/9048/57549/5063/1910/11075/91584/9890/1620/11141/23426/151449/6092/10090/3897/652/2676/56896/6422/64399/56963/9289/8499/1946/50861/5764/57556/7026/1902/26011/2560/4915/161582/285313/5727/4929/7291/2674/8854/57502/7852/7162/10439/53942/999/8842/4854/85407/3371/4774/284403/1909/2051/259266/51062/140578/11178/64919/596/4781/79192/2596/9423/7074/445582/26160
0.5	BP	GO:0140014	mitotic nuclear division	59	0.458323	3.10136	4.76056e-09	7.92391e-07	6.14739e-07	953	tags=86%, list=41%, signal=52%	3479/221150/652/220134/1063/57082/9700/3832/4288/1062/56992/51203/3619/4774/27085/5347/29128/995/9787/9212/4781/23212/57405/146909/83540/11065/24137/5159/991/10403/84722/10051/9928/81930/9088/10615/64151/26271/54908/983/23397/9055/3835/4605/9126/9493/23310/11004/701/22974/8899
0.5	BP	GO:0051301	cell division	98	0.377729	2.94279	4.82646e-09	7.92391e-07	6.14739e-07	956	tags=79%, list=41%, signal=48%	6423/10788/221150/1063/256126/54821/57082/5764/9700/55964/3832/5727/7153/1062/3070/55835/51203/84440/2252/3619/641/29899/8914/675/259266/9133/10112/5347/995/9212/54069/57405/146909/83540/11065/24137/1029/3978/991/10403/54478/84722/55320/55051/10051/11339/83872/990/8324/9928/128239/10615/64151/26271/890/93323/54908/81610/51176/983/11113/23397/8317/9055/9134/83990/8900/151246/9126/4609/9493/23310/11004/701/22974/83461/84501
0.5	BP	GO:0000070	mitotic sister chromatid segregation	46	0.503009	3.07939	6.96901e-09	1.08058e-06	8.38319e-07	953	tags=91%, list=41%, signal=55%	221150/220134/1063/57082/9700/3832/1062/56992/51203/3619/5347/29128/9787/9212/23212/57405/146909/83540/11065/24137/991/10403/84722/10051/9928/81930/10615/64151/26271/54908/983/23397/9055/3835/4605/9126/9493/23310/11004/701/22974/8899
0.5	BP	GO:0048285	organelle fission	85	0.385476	2.9178	1.16021e-08	1.54197e-06	1.19626e-06	956	tags=80%, list=41%, signal=49%	79173/3479/221150/652/220134/1063/256126/57082/9700/5139/54332/3832/8438/4288/7153/1062/56992/51203/3619/4774/27085/675/259266/9133/5347/29128/995/9787/9212/4781/23212/57405/146909/83540/11065/24137/5159/991/10403/84722/10051/2177/9928/81930/9088/10615/64151/10635/26271/54908/983/63979/23397/9055/9134/83990/3835/4605/8900/79703/9126/9493/23310/11004/701/22974/8899/84501
0.5	BP	GO:0051726	regulation of cell cycle	154	0.302535	2.69532	1.1163e-08	1.54197e-06	1.19626e-06	959	tags=69%, list=42%, signal=43%	1050/56475/6926/3479/221150/1620/652/6422/220134/1063/57082/9700/57165/7026/5139/3832/6491/10669/5727/4288/2619/1062/440/55835/51203/84440/3619/641/1870/29899/8914/27085/284403/675/259266/10112/5347/26471/995/9787/9212/596/9767/57405/7023/83540/51514/11065/9077/4921/5159/2146/64094/1029/3014/2113/10664/991/10403/2869/10733/84722/8318/10051/274/990/8193/2177/9928/252983/9088/2625/10615/57662/64151/10635/26271/27339/4683/10432/54908/81610/51176/983/11113/10269/63979/23397/8317/9055/9134/79915/83990/220042/9768/4609/7157/9493/23310/6241/11004/51512/2122/701/22974/8899/56852
0.5	BP	GO:0007417	central nervous system development	142	0.312416	2.66519	1.28463e-08	1.62973e-06	1.26435e-06	494	tags=42%, list=21%, signal=35%	6423/6252/1641/124925/4747/4852/1812/6926/93986/40/386724/8633/91584/23657/8613/1620/151449/6092/5101/652/6422/1063/2662/9289/79925/5764/54510/7026/1902/26011/2560/4915/57125/6491/5727/4929/57007/8854/57502/7852/9118/347902/53942/999/84417/4854/57477/284403/675/3184/259266/139411/64919/51599/596/4781/2596/445582/26160
0.5	BP	GO:0000819	sister chromatid segregation	50	0.49199	3.10899	1.46199e-08	1.70018e-06	1.319e-06	953	tags=90%, list=41%, signal=54%	221150/220134/1063/57082/9700/3832/7153/1062/56992/51203/3619/5347/29128/9787/9212/23212/57405/146909/83540/11065/24137/991/10403/84722/10051/990/8193/9928/81930/10615/64151/26271/54908/983/23397/9055/3835/4605/9126/9493/23310/11004/701/22974/8899
0.5	BP	GO:0048666	neuron development	179	0.289188	2.63671	1.70878e-08	1.90768e-06	1.47998e-06	226	tags=25%, list=10%, signal=24%	6423/55118/64072/124925/1136/4747/4852/1812/1139/4978/6696/23057/3800/23542/2561/386724/8633/9048/57549/5063/1910/11075/91584/9890/1620/11141/23426/151449/6092/10090/3897/2676/56896/6422/56963/8499/1946/50861/5764/57556/1902/26011/2560/4915
0.5	BP	GO:0030239	myofibril assembly	35	-0.594138	-2.93497	2.01852e-08	2.08655e-06	1.61875e-06	520	tags=66%, list=23%, signal=52%	10529/84033/5629/11155/8736/79933/113622/51778/4607/7273/10324/84665/70/88/7140/844/442721/8048/4625/8557/4892/4633/58
0.5	BP	GO:0006259	DNA metabolic process	92	0.373589	2.85377	1.9445e-08	2.08655e-06	1.61875e-06	983	tags=80%, list=43%, signal=48%	79173/1063/54821/8438/7291/7153/55388/6421/641/4774/8914/675/3184/5347/29128/64919/1677/9212/157570/2521/9767/4781/51514/55732/5159/5426/64094/1029/55345/3014/3978/3009/4171/8318/3007/3148/6877/990/8193/2177/57662/4521/4176/7398/10635/26271/27339/4683/79075/890/4173/51176/983/10269/1545/63979/8317/9134/79915/83990/54433/64785/3835/51659/9768/79703/9126/4609/7157/84501/56852/54556/5422/57646
0.5	BP	GO:0007399	nervous system development	388	0.208124	2.10588	3.11634e-08	3.10633e-06	2.40989e-06	451	tags=30%, list=20%, signal=29%	6423/55118/64072/6252/1641/124925/1136/1740/4747/4852/1812/1139/4978/56124/6696/23057/6926/93986/56098/3800/4900/40/23542/54674/2561/386724/9379/8633/9048/57549/5063/1910/11075/91584/9890/23657/8613/1620/11141/23426/151449/6092/10090/27253/3897/5101/652/57633/2676/56896/6422/1063/64399/56963/2662/9289/8499/1946/50861/79925/5764/54510/3785/57165/57556/7026/1902/26011/9844/2560/4915/161582/57125/6491/285313/5727/4929/7291/2674/57007/8854/57502/7852/145581/7162/9118/10439/347902/53942/999/8842/2252/84417/4854/85407/3371/57477/4774/284403/675/3184/1909/2051/259266/51062/1271/140578/11178/23090/139411/64919/56125/51599/25945/596
0.5	BP	GO:0007420	brain development	105	0.348523	2.76535	3.34726e-08	3.15971e-06	2.45131e-06	540	tags=49%, list=23%, signal=39%	6423/6252/124925/4747/4852/1812/6926/93986/386724/8633/91584/23657/1620/151449/6092/5101/652/6422/1063/2662/9289/79925/54510/7026/1902/4915/6491/5727/4929/8854/57502/7852/9118/347902/53942/999/4854/57477/284403/675/3184/259266/139411/64919/596/4781/445582/26160/26153/2047/2146
0.5	BP	GO:0030182	neuron differentiation	217	0.257024	2.40586	3.39632e-08	3.15971e-06	2.45131e-06	494	tags=35%, list=21%, signal=31%	6423/55118/64072/6252/124925/1136/4747/4852/1812/1139/4978/6696/23057/3800/23542/2561/386724/8633/9048/57549/5063/1910/11075/91584/9890/1620/11141/23426/151449/6092/10090/3897/652/2676/56896/6422/56963/8499/1946/50861/5764/57556/1902/26011/2560/4915/5727/4929/2674/8854/57502/7852/7162/10439/53942/999/8842/4854/85407/3371/4774/284403/1909/2051/259266/51062/140578/11178/64919/596/4781/79192/2596/9423/7074/445582/26160
0.5	BP	GO:0010564	regulation of cell cycle process	115	0.326614	2.65963	4.19393e-08	3.77589e-06	2.92934e-06	959	tags=74%, list=42%, signal=45%	3479/221150/652/6422/220134/1063/57082/9700/57165/5139/3832/6491/4288/1062/55835/51203/84440/3619/641/29899/8914/27085/284403/675/10112/5347/995/9787/9212/596/57405/7023/83540/51514/11065/4921/5159/2146/1029/3014/10664/991/10403/10733/84722/8318/10051/274/990/8193/2177/9928/252983/9088/10615/57662/64151/10635/26271/27339/4683/10432/54908/81610/51176/983/11113/10269/23397/8317/9055/9134/79915/83990/4609/7157/9493/23310/6241/11004/51512/701/22974/8899/56852
0.5	BP	GO:0061564	axon development	83	0.374899	2.82718	5.62723e-08	4.908e-06	3.80764e-06	706	tags=63%, list=31%, signal=45%	55118/4747/6696/23057/3800/8633/9048/57549/5063/91584/9890/151449/6092/10090/3897/2676/56896/56963/1946/5764/57556/4915/5727/4929/10439/53942/999/4854/3371/1909/2051/51062/140578/64919/596/4781/2596/9423/7074/445582/2047/4133/4914/9201/91653/10371/2048/23768/4756/79805/9252/5818
0.5	BP	GO:0010927	cellular component assembly involved in morphogenesis	42	-0.540927	-2.80012	7.20778e-08	5.91674e-06	4.59022e-06	520	tags=60%, list=23%, signal=47%	10529/84033/5629/11155/8736/79933/113622/3691/51778/4607/7273/10324/5350/84665/70/88/7140/844/442721/8048/4625/8557/4892/4633/58
0.5	BP	GO:0032989	cellular anatomical entity morphogenesis	42	-0.540927	-2.80012	7.20778e-08	5.91674e-06	4.59022e-06	520	tags=60%, list=23%, signal=47%	10529/84033/5629/11155/8736/79933/113622/3691/51778/4607/7273/10324/5350/84665/70/88/7140/844/442721/8048/4625/8557/4892/4633/58
0.5	BP	GO:0060322	head development	110	0.337437	2.71525	8.39125e-08	6.69142e-06	5.19122e-06	540	tags=47%, list=23%, signal=38%	6423/6252/124925/4747/4852/1812/6926/93986/386724/8633/91584/23657/1620/151449/6092/5101/652/6422/1063/2662/9289/79925/54510/7026/1902/4915/6491/5727/4929/8854/57502/7852/9118/347902/53942/999/4854/57477/284403/675/3184/1909/259266/139411/64919/596/4781/445582/26160/26153/2047/2146
0.5	BP	GO:0048667	cell morphogenesis involved in neuron differentiation	96	0.348091	2.688	1.12352e-07	8.71042e-06	6.75756e-06	491	tags=47%, list=21%, signal=38%	64072/1136/4747/1139/6696/3800/23542/8633/9048/57549/5063/91584/9890/11141/151449/6092/10090/3897/2676/56896/56963/8499/1946/5764/57556/4915/5727/4929/7162/10439/53942/999/4854/1909/2051/51062/140578/11178/64919/596/4781/2596/9423/7074/445582
0.5	BP	GO:0033044	regulation of chromosome organization	36	0.521118	2.95939	1.2256e-07	9.14991e-06	7.09852e-06	953	tags=92%, list=41%, signal=55%	221150/220134/1063/57082/9700/7153/1062/3619/3184/5347/9787/9212/57405/83540/11065/10664/991/10403/4171/10051/990/8193/64151/26271/4683/54908/983/23397/4609/7157/23310/701/8899
0.5	BP	GO:0003012	muscle system process	120	-0.375906	-2.49307	1.24578e-07	9.14991e-06	7.09852e-06	770	tags=62%, list=33%, signal=43%	6262/136/183/58529/6547/23493/481/30819/6905/27302/10848/8470/6588/783/3764/8877/775/84676/2023/90523/7423/9472/1760/7349/1837/7135/32/782/7134/1140/29119/6535/6546/3768/816/6640/4634/8082/7125/226/6442/6331/5348/6781/1907/7133/1264/51778/4607/3270/154/1160/7273/10324/3762/5350/4635/2257/79041/8996/7140/844/151/442721/1674/8048/4625/1410/89/7137/477/8557/4633/58
0.5	BP	GO:0031175	neuron projection development	158	0.283454	2.51585	2.19976e-07	1.53488e-05	1.19076e-05	491	tags=37%, list=21%, signal=32%	6423/55118/64072/124925/1136/4747/4852/1139/6696/23057/3800/23542/386724/8633/9048/57549/5063/11075/91584/9890/11141/23426/151449/6092/10090/3897/2676/56896/6422/56963/8499/1946/50861/5764/57556/1902/4915/5727/4929/2674/7852/7162/10439/53942/999/4854/3371/1909/2051/51062/140578/11178/64919/596/4781/2596/9423/7074/445582
0.5	BP	GO:0022008	neurogenesis	264	0.228137	2.21179	3.24931e-07	2.21191e-05	1.716e-05	494	tags=33%, list=21%, signal=30%	6423/55118/64072/6252/1641/124925/1136/4747/4852/1812/1139/4978/6696/23057/3800/23542/2561/386724/8633/9048/57549/5063/1910/11075/91584/9890/8613/1620/11141/23426/151449/6092/10090/3897/652/2676/56896/6422/64399/56963/9289/8499/1946/50861/5764/57165/57556/7026/1902/26011/2560/4915/161582/285313/5727/4929/7291/2674/8854/57502/7852/7162/10439/53942/999/8842/2252/4854/85407/3371/4774/284403/1909/2051/259266/51062/140578/11178/64919/596/4781/79192/2596/9423/79094/7074/445582/26160
0.5	BP	GO:0006281	DNA repair	54	0.426171	2.80109	5.127e-07	3.32778e-05	2.5817e-05	983	tags=85%, list=43%, signal=50%	79173/54821/8438/7291/6421/641/8914/675/5347/29128/157570/2521/51514/55732/5426/55345/3014/3978/4171/8318/3148/6877/8193/2177/4521/4176/7398/10635/27339/4683/4173/983/10269/63979/8317/83990/3835/51659/9768/9126/7157/84501/56852/54556/5422/57646
0.5	BP	GO:0051321	meiotic cell cycle	44	0.480362	2.9039	5.27453e-07	3.34573e-05	2.59563e-05	956	tags=89%, list=41%, signal=53%	79173/221150/220134/256126/57082/9700/5139/8438/55329/7153/3619/675/1909/259266/9133/5347/995/284338/83540/3014/991/10403/10051/2177/81930/9088/10635/26271/4683/63979/23397/9134/83990/8900/151246/79703/9126/23310/84501
0.5	BP	GO:0051983	regulation of chromosome segregation	31	0.534223	2.89007	6.67939e-07	4.088e-05	3.17148e-05	959	tags=94%, list=42%, signal=55%	221150/220134/1063/57082/9700/4288/1062/3619/5347/9787/9212/57405/83540/11065/991/10403/10051/990/8193/64151/26271/54908/983/23397/23310/11004/701/8899/56852
0.5	BP	GO:0006936	muscle contraction	99	-0.383832	-2.45789	6.73766e-07	4.088e-05	3.17148e-05	642	tags=55%, list=28%, signal=41%	783/3764/8877/775/84676/2023/7423/1760/7349/1837/7135/782/7134/1140/29119/6535/6546/3768/6640/4634/8082/7125/226/6442/6331/5348/6781/1907/1264/4607/3270/154/1160/7273/10324/3762/5350/4635/2257/79041/7140/844/151/442721/1674/8048/4625/1410/89/7137/477/8557/4633/58
0.5	BP	GO:0090257	regulation of muscle system process	62	-0.454638	-2.61777	7.08254e-07	4.20582e-05	3.26288e-05	770	tags=73%, list=33%, signal=50%	6262/136/183/6547/481/27302/6588/783/8877/775/84676/2023/90523/9472/1760/7349/7135/32/782/7134/29119/6546/816/4634/7125/6442/6331/6781/1907/7133/1264/4607/3270/154/5350/79041/8996/7140/844/151/4625/89/7137/477/4633
0.5	BP	GO:0090068	positive regulation of cell cycle process	51	0.419591	2.68717	9.19012e-07	5.23462e-05	4.06102e-05	959	tags=84%, list=42%, signal=50%	3479/221150/220134/57082/9700/6491/55835/51203/84440/3619/29899/27085/995/9787/9212/51514/11065/4921/5159/2146/991/10403/10733/10051/990/9928/252983/10615/64151/10635/26271/81610/51176/983/11113/23397/8317/9134/79915/9493/23310/6241/56852
0.5	BP	GO:0051146	striated muscle cell differentiation	83	-0.416627	-2.54733	9.08071e-07	5.23462e-05	4.06102e-05	765	tags=63%, list=33%, signal=43%	58529/376132/150094/23493/6272/84814/27302/150572/2318/8470/3566/3764/9472/5239/64208/1760/137814/10529/84033/221662/5629/11155/6546/9734/7422/8736/79933/113622/9518/2274/84700/51778/4607/11149/7273/84525/10324/57538/84665/70/88/55897/7140/844/442721/8048/4625/89/8557/4892/4633/58
0.5	BP	GO:0007409	axonogenesis	73	0.377521	2.67141	9.53715e-07	5.32364e-05	4.13009e-05	706	tags=64%, list=31%, signal=46%	4747/6696/3800/8633/9048/57549/5063/91584/9890/151449/6092/10090/3897/2676/56896/56963/1946/57556/4915/5727/4929/10439/53942/999/4854/1909/2051/51062/140578/64919/596/4781/2596/9423/7074/445582/2047/4133/4914/9201/91653/10371/2048/23768/4756/9252/5818
0.5	BP	GO:0048858	cell projection morphogenesis	107	0.310754	2.4644	1.34393e-06	7.3547e-05	5.70579e-05	491	tags=43%, list=21%, signal=35%	1136/4747/1139/6696/3800/23542/8633/9048/57549/5063/91584/9890/11141/23426/151449/6092/10090/3897/2676/56896/56963/8499/1946/5764/57556/4915/5727/4929/7852/7162/10439/53942/999/4854/1909/2051/51062/140578/11178/64919/596/4781/2596/9423/7074/445582
0.5	BP	GO:0006310	DNA recombination	34	0.496299	2.77491	2.19193e-06	0.000117647	9.12711e-05	911	tags=88%, list=40%, signal=54%	79173/8438/7153/6421/641/8914/675/5347/29128/64919/2521/55345/3014/3009/4171/8318/3007/3148/2177/4176/10635/4683/4173/51176/63979/8317/79915/83990/51659/79703
0.5	BP	GO:0050808	synapse organization	114	0.291993	2.3643	2.33925e-06	0.000123186	9.55676e-05	491	tags=42%, list=21%, signal=35%	124925/4747/1812/1139/56098/40/9254/54674/2561/386724/9379/57549/5063/91584/9890/23657/11141/6092/27253/3897/57633/8499/1946/26011/9844/4915/116442/57502/5100/145581/154796/7162/9118/347902/53942/999/2252/58504/3371/4774/55799/11178/56125/25945/2596/9423/7074/445582
0.5	BP	GO:0048812	neuron projection morphogenesis	106	0.314013	2.49143	2.85745e-06	0.000145003	0.000112493	491	tags=43%, list=21%, signal=36%	1136/4747/1139/6696/3800/23542/8633/9048/57549/5063/91584/9890/11141/23426/151449/6092/10090/3897/2676/56896/56963/8499/1946/5764/57556/4915/5727/4929/7852/7162/10439/53942/999/4854/1909/2051/51062/140578/11178/64919/596/4781/2596/9423/7074/445582
0.5	BP	GO:0120039	plasma membrane bounded cell projection morphogenesis	106	0.314013	2.49143	2.85745e-06	0.000145003	0.000112493	491	tags=43%, list=21%, signal=36%	1136/4747/1139/6696/3800/23542/8633/9048/57549/5063/91584/9890/11141/23426/151449/6092/10090/3897/2676/56896/56963/8499/1946/5764/57556/4915/5727/4929/7852/7162/10439/53942/999/4854/1909/2051/51062/140578/11178/64919/596/4781/2596/9423/7074/445582
0.5	BP	GO:1903046	meiotic cell cycle process	37	0.481477	2.75898	3.23155e-06	0.000155505	0.000120641	956	tags=89%, list=41%, signal=53%	79173/221150/220134/256126/57082/9700/5139/8438/7153/3619/675/1909/259266/9133/5347/995/83540/991/10403/10051/2177/81930/9088/10635/26271/63979/23397/9134/83990/8900/79703/23310/84501
0.5	BP	GO:0045214	sarcomere organization	23	-0.60479	-2.59226	3.48126e-06	0.000164682	0.00012776	506	tags=70%, list=22%, signal=55%	84033/5629/11155/8736/79933/51778/4607/7273/84665/88/7140/844/442721/8048/4625/8557
0.5	BP	GO:0055002	striated muscle cell development	63	-0.442226	-2.553	3.84963e-06	0.000179072	0.000138924	583	tags=54%, list=25%, signal=41%	9472/5239/137814/10529/84033/5629/11155/6546/9734/7422/8736/79933/113622/2274/84700/51778/4607/11149/7273/10324/57538/84665/70/88/7140/844/442721/8048/4625/89/8557/4892/4633/58
0.5	BP	GO:0007346	regulation of mitotic cell cycle	78	0.341823	2.48571	3.92167e-06	0.000179432	0.000139204	953	tags=73%, list=41%, signal=44%	56475/3479/221150/1620/652/220134/1063/57082/9700/57165/6491/5727/4288/2619/1062/440/55835/51203/3619/641/27085/675/5347/995/9787/9212/596/57405/7023/83540/51514/11065/4921/5159/2146/64094/1029/991/10403/990/8193/2177/9928/9088/26271/4683/54908/983/10269/8317/9134/79915/7157/6241/51512/701/8899
0.5	BP	GO:0044057	regulation of system process	134	-0.339127	-2.29949	4.66954e-06	0.000210205	0.000163077	770	tags=57%, list=33%, signal=41%	6262/136/183/6547/23493/133/481/30819/27302/6588/783/3764/8877/775/84676/2023/90523/9472/1408/1890/1760/7349/5129/7135/32/57817/3623/782/7134/29119/6546/1573/27347/3768/816/6640/4634/7125/6442/112755/6331/5348/6781/1907/7133/1264/4607/3270/154/11149/11343/3814/84525/3762/5350/4635/27129/2257/336/79041/3274/8996/7140/337/844/151/4879/1674/151647/8048/4625/22871/89/7137/477/8862/4633
0.5	BP	GO:0006302	double-strand break repair	35	0.473984	2.66702	5.12882e-06	0.000220224	0.00017085	976	tags=89%, list=42%, signal=52%	79173/8438/7291/6421/641/8914/675/5347/29128/157570/2521/55345/3014/4171/8318/3148/8193/2177/4176/10635/27339/4683/4173/63979/8317/83990/51659/7157/84501/54556/5422
0.5	BP	GO:0045787	positive regulation of cell cycle	61	0.388752	2.64948	6.7282e-06	0.000280275	0.000217438	959	tags=80%, list=42%, signal=48%	6926/3479/221150/220134/57082/9700/6491/440/55835/51203/84440/3619/29899/27085/675/26471/995/9787/9212/51514/11065/4921/5159/2146/64094/991/10403/10733/84722/10051/990/9928/252983/10615/64151/10635/26271/81610/51176/983/11113/23397/8317/9134/79915/9493/23310/6241/56852
0.5	BP	GO:0044772	mitotic cell cycle phase transition	67	0.36471	2.55247	7.68616e-06	0.000315472	0.000244744	953	tags=79%, list=41%, signal=48%	221150/220134/1063/57082/9700/57165/6491/1062/55835/3619/641/4774/27085/9133/5347/995/9787/9212/596/4781/57405/7023/83540/51514/11065/4921/5426/2146/1029/991/10403/990/8193/79831/9928/128239/9088/26271/4683/890/54908/983/8317/9134/79915/8900/4609/7157/10083/6241/51512/701/8899
0.5	BP	GO:0051304	chromosome separation	23	0.557218	2.70584	8.42306e-06	0.00033584	0.000260545	953	tags=96%, list=41%, signal=57%	221150/220134/1063/57082/9700/3619/5347/9787/9212/57405/83540/11065/991/10403/10051/64151/26271/54908/23397/23310/701/8899
0.5	BP	GO:1905818	regulation of chromosome separation	23	0.557218	2.70584	8.42306e-06	0.00033584	0.000260545	953	tags=96%, list=41%, signal=57%	221150/220134/1063/57082/9700/3619/5347/9787/9212/57405/83540/11065/991/10403/10051/64151/26271/54908/23397/23310/701/8899
0.5	BP	GO:0061061	muscle structure development	158	-0.312457	-2.1949	9.13853e-06	0.000359234	0.000278695	770	tags=53%, list=33%, signal=38%	6262/58529/376132/150094/23493/9099/6272/133/84814/27302/57158/150572/2318/8470/3566/146862/9124/3764/467/9472/129446/5239/64208/1760/137814/7135/10529/84033/56704/7134/1140/221662/5629/81029/11155/6095/6546/9734/7422/30001/2065/8736/4634/79933/6442/113622/3679/3606/9518/51725/2274/84700/51778/4607/339855/11149/9421/7273/84525/10324/57538/165904/84665/70/88/55897/347273/7140/844/442721/1674/8048/26576/4625/3316/1410/89/7137/8557/27231/4892/4633/58
0.5	BP	GO:1901990	regulation of mitotic cell cycle phase transition	54	0.387572	2.54739	9.57023e-06	0.000370979	0.000287806	953	tags=80%, list=41%, signal=48%	221150/220134/1063/57082/9700/57165/6491/1062/55835/3619/641/27085/5347/995/9787/9212/596/57405/7023/83540/51514/11065/4921/2146/1029/991/10403/990/8193/9928/9088/26271/4683/54908/983/8317/9134/79915/7157/6241/51512/701/8899
0.5	BP	GO:0120036	plasma membrane bounded cell projection organization	220	0.221278	2.07845	1.13604e-05	0.00042847	0.000332408	540	tags=36%, list=23%, signal=30%	6423/55118/64072/1641/124925/1136/4747/4852/1139/6696/23057/3800/23542/386724/8633/9048/57549/5063/11075/91584/9890/11141/23426/151449/6092/10090/3897/2676/56896/221178/6422/56963/8499/1946/50861/79925/5764/57556/1902/4915/161582/5727/4929/55329/2674/9662/7852/6366/7162/84071/347240/10439/53942/999/55835/2150/4854/23639/3371/1909/2051/51062/140578/11178/64919/596/4781/2596/9423/139818/7074/445582/26160/55036/26153/4921/125488/2047/2146
0.5	BP	GO:0007088	regulation of mitotic nuclear division	31	0.48604	2.62941	1.18996e-05	0.000442825	0.000343545	594	tags=68%, list=26%, signal=51%	3479/221150/652/220134/1063/57082/9700/4288/51203/3619/27085/5347/995/9787/9212/57405/83540/11065/5159/991/10403
0.5	BP	GO:0006260	DNA replication	36	0.448866	2.54908	1.41155e-05	0.000508316	0.000394353	918	tags=86%, list=40%, signal=53%	55388/641/4774/8914/675/157570/9767/4781/51514/5426/3978/4171/8318/990/57662/4176/26271/4683/79075/890/4173/983/10269/8317/9134/79915/64785/51659/9768/9126/7157
0.5	BP	GO:0031032	actomyosin structure organization	49	-0.460498	-2.47936	1.42059e-05	0.000508316	0.000394353	520	tags=53%, list=23%, signal=42%	10529/84033/5629/11155/8736/79933/113622/221692/84700/1264/51778/4607/7273/10324/84665/70/88/7140/844/442721/8048/4625/8557/4892/4633/58
0.5	BP	GO:0042692	muscle cell differentiation	98	-0.363544	-2.32445	1.56299e-05	0.000552192	0.000428392	816	tags=61%, list=35%, signal=41%	10290/115701/3908/58529/376132/150094/23493/6272/133/84814/27302/150572/2318/8470/3566/3764/9472/5239/64208/1760/137814/10529/84033/1140/221662/5629/81029/11155/6095/6546/9734/7422/8736/79933/113622/9518/51725/2274/84700/51778/4607/11149/7273/84525/10324/57538/84665/70/88/55897/7140/844/442721/8048/4625/89/8557/4892/4633/58
0.5	BP	GO:0007292	female gamete generation	22	0.554774	2.65496	1.72053e-05	0.000600251	0.000465676	600	tags=73%, list=26%, signal=54%	79173/3479/221150/220134/8654/5764/5139/7153/675/1909/259266/9133/5347/596/10403/6875
0.5	BP	GO:0006937	regulation of muscle contraction	48	-0.456873	-2.42675	1.88461e-05	0.000641457	0.000497644	770	tags=73%, list=33%, signal=50%	6262/136/6547/481/27302/783/8877/775/2023/1760/7349/7135/782/7134/29119/6546/4634/7125/6331/6781/1907/1264/4607/3270/154/5350/79041/7140/844/151/4625/89/7137/477/4633
0.5	BP	GO:0000724	double-strand break repair via homologous recombination	19	0.583734	2.66178	1.90789e-05	0.000641556	0.00049772	971	tags=100%, list=42%, signal=58%	8438/6421/641/8914/675/5347/29128/2521/3014/4171/8318/4176/10635/4683/4173/63979/8317/51659/54556
0.5	BP	GO:0140013	meiotic nuclear division	33	0.468853	2.58869	2.07012e-05	0.000680907	0.000528249	956	tags=88%, list=41%, signal=52%	79173/221150/220134/256126/57082/9700/5139/8438/7153/3619/675/259266/9133/5347/83540/991/10403/10051/2177/81930/10635/26271/63979/23397/9134/83990/8900/79703/84501
0.5	BP	GO:0051052	regulation of DNA metabolic process	48	0.393654	2.47904	2.0737e-05	0.000680907	0.000528249	971	tags=83%, list=42%, signal=49%	7291/641/8914/3184/5347/1677/9212/157570/2521/9767/5159/64094/1029/3014/3009/4171/3007/6877/990/8193/57662/4176/7398/10635/26271/4683/79075/890/4173/983/10269/1545/63979/8317/79915/9126/4609/7157/84501/54556
0.5	BP	GO:2001251	negative regulation of chromosome organization	21	0.554268	2.61393	2.13547e-05	0.000693034	0.000537657	953	tags=95%, list=41%, signal=56%	221150/220134/1063/57082/9700/7153/3619/5347/9212/57405/83540/991/10403/4171/26271/4683/54908/7157/701/8899
0.5	BP	GO:0055001	muscle cell development	69	-0.40115	-2.37913	2.33576e-05	0.000749323	0.000581326	583	tags=51%, list=25%, signal=39%	9472/5239/137814/10529/84033/1140/5629/11155/6546/9734/7422/8736/79933/113622/2274/84700/51778/4607/11149/7273/10324/57538/84665/70/88/7140/844/442721/8048/4625/89/8557/4892/4633/58
0.5	BP	GO:0033045	regulation of sister chromatid segregation	24	0.521995	2.58376	2.65177e-05	0.00081877	0.000635203	815	tags=83%, list=35%, signal=54%	221150/220134/1063/57082/9700/1062/3619/5347/9787/9212/57405/83540/11065/991/10403/990/8193/26271/54908/983
0.5	BP	GO:0006261	DNA-templated DNA replication	23	0.530669	2.57691	2.69604e-05	0.00081877	0.000635203	887	tags=91%, list=38%, signal=57%	55388/641/8914/675/5426/3978/4171/8318/990/57662/4176/26271/4683/79075/4173/10269/8317/9134/79915/64785/51659
0.5	BP	GO:0051783	regulation of nuclear division	34	0.451774	2.52596	2.65769e-05	0.00081877	0.000635203	594	tags=65%, list=26%, signal=49%	3479/221150/652/220134/1063/57082/9700/5139/4288/51203/3619/27085/5347/995/9787/9212/57405/83540/11065/5159/991/10403
0.5	BP	GO:0044770	cell cycle phase transition	86	0.303139	2.29182	2.59171e-05	0.00081877	0.000635203	953	tags=73%, list=41%, signal=45%	221150/220134/1063/57082/9700/57165/6491/1062/55835/3619/641/4774/8914/27085/675/9133/5347/995/9787/9212/596/4781/57405/7023/83540/51514/11065/4921/5426/2146/1029/3014/991/10403/8318/990/8193/79831/2177/9928/128239/252983/9088/57662/26271/27339/4683/890/54908/81610/983/8317/9134/79915/83990/8900/4609/7157/10083/6241/51512/701/8899
0.5	BP	GO:0030030	cell projection organization	225	0.211831	1.98106	2.79263e-05	0.00083809	0.000650192	540	tags=35%, list=23%, signal=30%	6423/55118/64072/1641/124925/1136/4747/4852/1139/6696/23057/3800/23542/386724/8633/9048/57549/5063/11075/91584/9890/11141/23426/151449/6092/10090/3897/2676/56896/221178/6422/56963/8499/1946/50861/79925/5764/57556/1902/4915/161582/5727/4929/55329/2674/9662/7852/6366/7162/84071/347240/10439/53942/999/55835/2150/4854/23639/3371/1909/2051/51062/140578/11178/64919/596/4781/2596/9423/139818/7074/445582/26160/55036/26153/4921/125488/2047/2146
0.5	BP	GO:0006941	striated muscle contraction	62	-0.408867	-2.35422	3.06469e-05	0.000909951	0.000705942	770	tags=65%, list=33%, signal=44%	6262/6547/481/27302/10848/783/3764/775/7423/1760/7349/1837/7135/7134/29119/6546/6640/4634/7125/226/6331/6781/4607/3270/7273/10324/3762/5350/4635/2257/79041/7140/844/8048/4625/89/7137/477/8557/4633
0.5	BP	GO:1902850	microtubule cytoskeleton organization involved in mitosis	32	0.454803	2.49965	3.36737e-05	0.000989298	0.000767499	946	tags=84%, list=41%, signal=50%	9700/3832/6491/1062/56992/55835/51203/3619/29899/284403/5347/29128/9787/9212/57405/83540/24137/991/10403/84722/54908/983/9055/4605/9126/9493/22974
0.5	BP	GO:0050000	chromosome localization	23	0.525773	2.55314	3.66289e-05	0.00104302	0.000809175	938	tags=91%, list=41%, signal=55%	221150/220134/1063/57082/1062/3619/9787/9212/23212/57405/83540/10403/84722/9928/81930/10615/54908/81610/983/3835/11004
0.5	BP	GO:0007091	metaphase/anaphase transition of mitotic cell cycle	23	0.525321	2.55094	3.77445e-05	0.00104302	0.000809175	797	tags=83%, list=35%, signal=55%	221150/220134/1063/57082/9700/1062/3619/5347/9787/9212/57405/83540/11065/991/10403/990/8193/26271/54908
0.5	BP	GO:0030071	regulation of mitotic metaphase/anaphase transition	23	0.525321	2.55094	3.77445e-05	0.00104302	0.000809175	797	tags=83%, list=35%, signal=55%	221150/220134/1063/57082/9700/1062/3619/5347/9787/9212/57405/83540/11065/991/10403/990/8193/26271/54908
0.5	BP	GO:0044784	metaphase/anaphase transition of cell cycle	23	0.525321	2.55094	3.77445e-05	0.00104302	0.000809175	797	tags=83%, list=35%, signal=55%	221150/220134/1063/57082/9700/1062/3619/5347/9787/9212/57405/83540/11065/991/10403/990/8193/26271/54908
0.5	BP	GO:1902099	regulation of metaphase/anaphase transition of cell cycle	23	0.525321	2.55094	3.77445e-05	0.00104302	0.000809175	797	tags=83%, list=35%, signal=55%	221150/220134/1063/57082/9700/1062/3619/5347/9787/9212/57405/83540/11065/991/10403/990/8193/26271/54908
0.5	BP	GO:0000725	recombinational repair	20	0.58399	2.67908	4.09342e-05	0.00112007	0.000868954	971	tags=100%, list=42%, signal=58%	8438/6421/641/8914/675/5347/29128/2521/55345/3014/4171/8318/4176/10635/4683/4173/63979/8317/51659/54556
0.5	BP	GO:0001503	ossification	62	0.347299	2.39614	4.93581e-05	0.00132069	0.00102459	300	tags=35%, list=13%, signal=32%	6423/1050/25840/2719/6696/3479/1301/9770/652/54829/6422/2662/5764/490/56975/285313/5727/7291/130497/64131/57419/79412
0.5	BP	GO:0051225	spindle assembly	27	0.49443	2.55636	5.11338e-05	0.00134636	0.00104451	946	tags=89%, list=41%, signal=53%	221150/220134/3832/6491/56992/55835/3619/29899/259266/9133/5347/29128/9212/24137/991/10403/10615/26271/93323/9055/4605/9126/9493/22974
0.5	BP	GO:0007411	axon guidance	46	0.392041	2.40005	5.27504e-05	0.0013507	0.00104788	730	tags=67%, list=32%, signal=47%	3800/8633/9048/57549/91584/151449/6092/3897/2676/56896/1946/57556/5727/53942/4854/1909/2051/64919/4781/2596/9423/2047/4914/91653/10371/2048/23768/4756/9252/5818/2625
0.5	BP	GO:0097485	neuron projection guidance	46	0.392041	2.40005	5.27504e-05	0.0013507	0.00104788	730	tags=67%, list=32%, signal=47%	3800/8633/9048/57549/91584/151449/6092/3897/2676/56896/1946/57556/5727/53942/4854/1909/2051/64919/4781/2596/9423/2047/4914/91653/10371/2048/23768/4756/9252/5818/2625
0.5	BP	GO:0006974	DNA damage response	99	0.278295	2.16952	5.2287e-05	0.0013507	0.00104788	992	tags=71%, list=43%, signal=42%	6423/79173/54821/8438/91801/7291/7153/57007/55388/6421/51616/641/7318/8914/675/5347/26471/29128/57650/596/54487/157570/2521/7023/51514/55732/5426/1029/55345/3014/3978/4171/8318/55051/3148/6877/8193/2177/252983/9774/4521/4176/7398/10635/26271/27339/4683/4173/983/10269/63979/8317/340485/79915/83990/3835/220042/51659/9768/3090/9126/4609/7157/51512/84501/56852/54556/5422/57646/4282
0.5	BP	GO:0007051	spindle organization	40	0.399275	2.33557	5.66974e-05	0.00142561	0.00110599	946	tags=80%, list=41%, signal=48%	221150/220134/9700/3832/6491/1062/56992/55835/3619/29899/284403/259266/9133/5347/29128/9787/9212/57405/83540/24137/991/10403/84722/1107/10615/26271/93323/9055/4605/9126/9493/22974
0.5	BP	GO:0048738	cardiac muscle tissue development	74	-0.380724	-2.28563	5.66446e-05	0.00142561	0.00110599	770	tags=61%, list=33%, signal=42%	6262/376132/150094/23493/27302/57158/10848/8470/3764/9472/129446/137814/7135/10529/7134/5629/65009/655/6546/7422/653/2065/4634/113622/6331/2274/84700/4607/11149/9421/7273/84525/5350/57538/3767/70/88/55897/4879/8048/4625/7137/8557/4892/4633
0.5	BP	GO:0010965	regulation of mitotic sister chromatid separation	19	0.553209	2.52259	5.91314e-05	0.00146049	0.00113305	594	tags=74%, list=26%, signal=55%	221150/220134/1063/57082/9700/3619/5347/9787/9212/57405/83540/11065/991/10403
0.5	BP	GO:0051306	mitotic sister chromatid separation	19	0.553209	2.52259	5.91314e-05	0.00146049	0.00113305	594	tags=74%, list=26%, signal=55%	221150/220134/1063/57082/9700/3619/5347/9787/9212/57405/83540/11065/991/10403
0.5	BP	GO:0050770	regulation of axonogenesis	23	0.517117	2.5111	6.24085e-05	0.00152791	0.00118536	650	tags=74%, list=28%, signal=54%	4747/6696/5063/91584/6092/10090/3897/56963/1946/4915/999/140578/9423/7074/4133/10371/2048
0.5	BP	GO:0014706	striated muscle tissue development	108	-0.339921	-2.2115	6.39623e-05	0.00155234	0.00120431	812	tags=58%, list=35%, signal=40%	115701/10791/2138/6262/58529/376132/150094/23493/27302/57158/150572/10848/8470/3764/467/9472/129446/5239/64208/137814/7135/10529/7134/221662/5629/65009/655/6546/9734/7422/30001/653/2065/8736/4634/113622/6331/2274/84700/51778/4607/11149/9421/7273/84525/10324/5350/57538/3767/70/88/55897/844/4879/8048/26576/4625/89/7137/8557/4892/4633/58
0.5	BP	GO:0060537	muscle tissue development	111	-0.324943	-2.13336	6.56436e-05	0.00157941	0.00122531	797	tags=57%, list=35%, signal=39%	115701/10791/2138/6262/58529/376132/150094/23493/27302/57158/150572/10848/8470/3764/467/9472/129446/5239/64208/137814/7135/10529/7134/221662/5629/65009/655/6546/9734/7422/30001/653/2065/8736/4634/113622/6331/2274/84700/51778/4607/11149/9421/7273/84525/10324/5350/57538/3767/70/88/55897/844/4879/8048/26576/4625/89/7137/8557/4892/4633/58
0.5	BP	GO:0050793	regulation of developmental process	321	0.181532	1.85164	7.01191e-05	0.00167267	0.00129766	235	tags=19%, list=10%, signal=20%	6423/1050/124925/1136/4747/1139/814/6696/6926/25928/40/9254/84466/4217/54674/386724/3696/8633/155/57549/5063/1910/55796/91584/3479/3217/1620/11141/23426/4886/151449/6092/10090/3897/9770/652/57633/54829/79812/360/56896/6422/1063/6783/56963/7373/2662/8499/1946/8654/5764/201501/490/57165/57556/56975/1902/26011/4915/5139/7075
0.5	BP	GO:0045132	meiotic chromosome segregation	17	0.583632	2.53141	7.26483e-05	0.00171832	0.00133307	866	tags=94%, list=38%, signal=59%	221150/220134/256126/57082/9700/259266/9133/5347/83540/10403/10051/2177/26271/23397/9134/83990
0.5	BP	GO:0051303	establishment of chromosome localization	22	0.522178	2.49897	7.70986e-05	0.00175666	0.00136282	938	tags=91%, list=41%, signal=54%	221150/220134/1063/57082/1062/3619/9212/23212/57405/83540/10403/84722/9928/81930/10615/54908/81610/983/3835/11004
0.5	BP	GO:0051310	metaphase chromosome alignment	22	0.522178	2.49897	7.70986e-05	0.00175666	0.00136282	938	tags=91%, list=41%, signal=54%	221150/220134/1063/57082/1062/3619/9212/23212/57405/83540/10403/84722/9928/81930/10615/54908/81610/983/3835/11004
0.5	BP	GO:1901992	positive regulation of mitotic cell cycle phase transition	19	0.547106	2.49476	7.7071e-05	0.00175666	0.00136282	841	tags=89%, list=36%, signal=57%	221150/220134/9700/6491/55835/27085/995/9787/51514/11065/4921/991/990/26271/983/8317/9134
0.5	BP	GO:0030900	forebrain development	55	0.357215	2.35551	7.57469e-05	0.00175666	0.00136282	610	tags=56%, list=26%, signal=42%	4747/4852/1812/6926/93986/91584/23657/151449/6092/5101/652/9289/7026/1902/4915/6491/4929/8854/7852/999/4854/284403/259266/139411/64919/4781/26153/2146/3014/9201/10371
0.5	BP	GO:0010975	regulation of neuron projection development	73	0.322027	2.27872	7.74165e-05	0.00175666	0.00136282	226	tags=29%, list=10%, signal=27%	6423/124925/1136/4747/6696/386724/5063/11075/91584/11141/6092/10090/3897/56896/6422/56963/8499/1946/5764/1902/4915
0.5	BP	GO:0061982	meiosis I cell cycle process	22	0.519871	2.48792	8.62585e-05	0.00192598	0.00149418	911	tags=91%, list=40%, signal=56%	79173/256126/57082/9700/8438/7153/675/9133/5347/995/991/10403/2177/9088/10635/26271/9134/83990/8900/79703
0.5	BP	GO:0055003	cardiac myofibril assembly	11	-0.698139	-2.27258	0.000123866	0.00270086	0.00209533	520	tags=82%, list=23%, signal=64%	10529/5629/113622/7273/70/8048/8557/4892/4633
0.5	BP	GO:0048754	branching morphogenesis of an epithelial tube	25	0.468934	2.34656	0.000127544	0.00275951	0.00214083	451	tags=52%, list=20%, signal=42%	6423/2719/6926/3217/151449/652/64399/7075/5727/3371/8914/1909/596
0.5	BP	GO:0002026	regulation of the force of heart contraction	12	-0.683446	-2.29948	0.000129468	0.00277285	0.00215118	441	tags=75%, list=19%, signal=61%	6546/4634/1907/5350/4635/8048/4625/477/4633
0.5	BP	GO:0000902	cell morphogenesis	142	0.234304	1.99882	0.000130148	0.00277285	0.00215118	491	tags=36%, list=21%, signal=30%	64072/1136/4747/1139/6696/3800/23542/8633/9048/57549/5063/91584/9890/11141/23426/151449/6092/10090/3897/2676/56896/56963/8499/1946/5764/57556/1902/4915/5727/4929/7852/7162/84071/10439/1001/53942/999/4854/4774/1909/2051/51062/140578/11178/64919/596/4781/2596/9423/7074/445582
0.5	BP	GO:0021953	central nervous system neuron differentiation	30	0.458539	2.42887	0.000135193	0.00285852	0.00221765	256	tags=40%, list=11%, signal=36%	6423/4852/1812/91584/1620/151449/6092/6422/2560/4915/5727/4929
0.5	BP	GO:0006942	regulation of striated muscle contraction	32	-0.491516	-2.35011	0.00014612	0.00302091	0.00234362	807	tags=78%, list=35%, signal=51%	3784/6262/6547/481/27302/775/1760/7349/7135/29119/6546/4634/6331/6781/4607/3270/5350/79041/7140/844/4625/89/7137/477/4633
0.5	BP	GO:0045667	regulation of osteoblast differentiation	23	0.490682	2.38274	0.00016153	0.00331493	0.00257173	263	tags=43%, list=11%, signal=39%	6423/1050/3479/9770/652/6422/2662/56975/5727/7291
0.5	BP	GO:0003015	heart process	80	-0.359889	-2.19463	0.000167941	0.00337588	0.00261902	809	tags=61%, list=35%, signal=41%	489/3784/6262/183/6547/23493/133/481/30819/27302/10848/783/3764/775/7423/1760/7349/7135/7134/29119/6546/1573/3768/6640/4634/6331/5348/6781/1907/4607/3270/11149/7273/84525/3762/5350/4635/27129/2257/79041/70/1674/8048/4625/7137/477/8557/8862/4633
0.5	BP	GO:0060047	heart contraction	80	-0.359889	-2.19463	0.000167941	0.00337588	0.00261902	809	tags=61%, list=35%, signal=41%	489/3784/6262/183/6547/23493/133/481/30819/27302/10848/783/3764/775/7423/1760/7349/7135/7134/29119/6546/1573/3768/6640/4634/6331/5348/6781/1907/4607/3270/11149/7273/84525/3762/5350/4635/27129/2257/79041/70/1674/8048/4625/7137/477/8557/8862/4633
0.5	BP	GO:1901987	regulation of cell cycle phase transition	73	0.308181	2.18075	0.000168129	0.00337588	0.00261902	953	tags=73%, list=41%, signal=44%	221150/220134/1063/57082/9700/57165/6491/1062/55835/3619/641/8914/27085/675/5347/995/9787/9212/596/57405/7023/83540/51514/11065/4921/2146/1029/3014/991/10403/8318/990/8193/2177/9928/252983/9088/57662/26271/27339/4683/54908/81610/983/8317/9134/79915/83990/7157/6241/51512/701/8899
0.5	BP	GO:0032392	DNA geometric change	13	0.61884	2.37106	0.000188665	0.00368227	0.00285671	887	tags=100%, list=38%, signal=62%	7153/641/55345/4171/8318/3148/4176/4683/79075/4173/83990/64785/51659
0.5	BP	GO:0071103	DNA conformation change	13	0.61884	2.37106	0.000188665	0.00368227	0.00285671	887	tags=100%, list=38%, signal=62%	7153/641/55345/4171/8318/3148/4176/4683/79075/4173/83990/64785/51659
0.5	BP	GO:0001649	osteoblast differentiation	34	0.413923	2.31433	0.000186577	0.00368227	0.00285671	263	tags=35%, list=11%, signal=32%	6423/1050/25840/6696/3479/9770/652/6422/2662/56975/5727/7291
0.5	BP	GO:0045786	negative regulation of cell cycle	66	0.318821	2.22231	0.000191765	0.00371679	0.00288349	815	tags=64%, list=35%, signal=42%	1050/221150/1620/652/220134/1063/57082/9700/57165/7026/2619/3619/641/8914/27085/675/5347/26471/9212/596/57405/7023/83540/51514/2146/1029/3014/2113/991/10403/8318/990/2177/9088/2625/57662/26271/27339/4683/10432/54908/983
0.5	BP	GO:0031344	regulation of cell projection organization	94	0.269938	2.08438	0.000207158	0.00396012	0.00307227	348	tags=31%, list=15%, signal=27%	6423/124925/1136/4747/6696/386724/5063/11075/91584/11141/23426/6092/10090/3897/56896/6422/56963/8499/1946/5764/1902/4915/55329/9662/6366/347240/999/55835/2150
0.5	BP	GO:0045931	positive regulation of mitotic cell cycle	25	0.455954	2.28161	0.000209169	0.00397136	0.00308099	841	tags=80%, list=36%, signal=51%	221150/220134/9700/6491/440/55835/27085/675/995/9787/51514/11065/4921/64094/991/990/26271/983/8317/9134
0.5	BP	GO:0050803	regulation of synapse structure or activity	64	0.311049	2.16813	0.000219128	0.00413234	0.00320588	490	tags=45%, list=21%, signal=37%	4747/40/54674/386724/9379/57549/5063/9890/23657/11141/6092/57633/8499/1946/9844/4915/57502/5100/145581/154796/7162/347902/2252/58504/55799/11178/25945/9423/7074
0.5	BP	GO:0050807	regulation of synapse organization	63	0.316166	2.19421	0.000223124	0.00417945	0.00324242	490	tags=46%, list=21%, signal=37%	4747/40/54674/386724/9379/57549/5063/9890/23657/11141/6092/57633/8499/1946/9844/4915/57502/5100/145581/154796/7162/347902/2252/58504/55799/11178/25945/9423/7074
0.5	BP	GO:0021954	central nervous system neuron development	18	0.537693	2.38524	0.000228492	0.00425147	0.0032983	650	tags=72%, list=28%, signal=52%	4852/1812/91584/1620/6092/2560/4915/4929/4781/2047/4133/9201/2048
0.5	BP	GO:0043500	muscle adaptation	30	-0.496507	-2.32558	0.000237349	0.00438703	0.00340346	767	tags=73%, list=33%, signal=50%	183/58529/23493/6905/27302/84676/90523/9472/7135/32/7134/816/6442/6331/7133/51778/8996/844/4625/89/8557/58
0.5	BP	GO:0032508	DNA duplex unwinding	12	0.61857	2.31344	0.000303862	0.00554299	0.00430027	887	tags=100%, list=38%, signal=62%	7153/641/55345/4171/8318/4176/4683/79075/4173/83990/64785/51659
0.5	BP	GO:0061138	morphogenesis of a branching epithelium	31	0.42142	2.27982	0.000324724	0.00586249	0.00454813	451	tags=48%, list=20%, signal=39%	6423/2719/6926/3217/151449/652/6422/64399/7075/5727/2252/3371/8914/1909/596
0.5	BP	GO:1901989	positive regulation of cell cycle phase transition	25	0.444957	2.22658	0.000325577	0.00586249	0.00454813	862	tags=84%, list=37%, signal=53%	221150/220134/9700/6491/55835/27085/995/9787/51514/11065/4921/2146/991/990/252983/26271/81610/983/8317/9134/79915
0.5	BP	GO:0007080	mitotic metaphase chromosome alignment	16	0.542059	2.26901	0.000366344	0.00619677	0.00480746	938	tags=94%, list=41%, signal=56%	221150/220134/1062/3619/9212/23212/83540/10403/84722/9928/81930/54908/983/3835/11004
0.5	BP	GO:0033046	negative regulation of sister chromatid segregation	16	0.541763	2.26777	0.000366344	0.00619677	0.00480746	953	tags=94%, list=41%, signal=55%	221150/220134/1063/57082/3619/5347/9212/57405/83540/991/10403/26271/54908/701/8899
0.5	BP	GO:0033048	negative regulation of mitotic sister chromatid segregation	16	0.541763	2.26777	0.000366344	0.00619677	0.00480746	953	tags=94%, list=41%, signal=55%	221150/220134/1063/57082/3619/5347/9212/57405/83540/991/10403/26271/54908/701/8899
0.5	BP	GO:0045841	negative regulation of mitotic metaphase/anaphase transition	16	0.541763	2.26777	0.000366344	0.00619677	0.00480746	953	tags=94%, list=41%, signal=55%	221150/220134/1063/57082/3619/5347/9212/57405/83540/991/10403/26271/54908/701/8899
0.5	BP	GO:0051985	negative regulation of chromosome segregation	16	0.541763	2.26777	0.000366344	0.00619677	0.00480746	953	tags=94%, list=41%, signal=55%	221150/220134/1063/57082/3619/5347/9212/57405/83540/991/10403/26271/54908/701/8899
0.5	BP	GO:1902100	negative regulation of metaphase/anaphase transition of cell cycle	16	0.541763	2.26777	0.000366344	0.00619677	0.00480746	953	tags=94%, list=41%, signal=55%	221150/220134/1063/57082/3619/5347/9212/57405/83540/991/10403/26271/54908/701/8899
0.5	BP	GO:1905819	negative regulation of chromosome separation	16	0.541763	2.26777	0.000366344	0.00619677	0.00480746	953	tags=94%, list=41%, signal=55%	221150/220134/1063/57082/3619/5347/9212/57405/83540/991/10403/26271/54908/701/8899
0.5	BP	GO:2000816	negative regulation of mitotic sister chromatid separation	16	0.541763	2.26777	0.000366344	0.00619677	0.00480746	953	tags=94%, list=41%, signal=55%	221150/220134/1063/57082/3619/5347/9212/57405/83540/991/10403/26271/54908/701/8899
0.5	BP	GO:0007052	mitotic spindle organization	28	0.432596	2.26145	0.000353402	0.00619677	0.00480746	946	tags=82%, list=41%, signal=49%	3832/6491/1062/56992/55835/3619/29899/284403/5347/29128/9787/9212/57405/83540/24137/991/10403/84722/9055/4605/9126/9493/22974
0.5	BP	GO:0008016	regulation of heart contraction	65	-0.366979	-2.14832	0.000356853	0.00619677	0.00480746	809	tags=62%, list=35%, signal=41%	489/3784/6262/183/6547/23493/133/481/30819/27302/783/3764/775/1760/7349/29119/6546/1573/3768/6640/4634/6331/5348/6781/1907/3270/11149/84525/3762/5350/4635/27129/79041/1674/8048/4625/7137/477/8862/4633
0.5	BP	GO:0034502	protein localization to chromosome	20	0.529553	2.42936	0.000374266	0.00629262	0.00488183	815	tags=85%, list=35%, signal=55%	100129583/57082/27085/675/5347/9212/157570/54069/2146/3014/10664/3012/3009/4683/54908/51176/983
0.5	BP	GO:0007127	meiosis I	19	0.506915	2.31149	0.000381167	0.00637028	0.00494208	911	tags=89%, list=40%, signal=55%	79173/256126/57082/9700/8438/7153/675/9133/5347/10403/2177/10635/26271/9134/83990/8900/79703
0.5	BP	GO:0030029	actin filament-based process	140	-0.286266	-1.94759	0.000389897	0.0064774	0.00502518	520	tags=35%, list=23%, signal=29%	10529/644150/84033/7134/5629/11155/126820/29119/83543/8736/79729/6640/79933/226/113622/6331/6781/221692/84700/84940/1264/51778/4607/3706/7273/10324/3762/5350/1365/165904/2257/84665/70/88/23242/7140/137735/844/442721/11170/8048/4625/89/477/8557/4892/83715/4633/58
0.5	BP	GO:0033047	regulation of mitotic sister chromatid segregation	17	0.544209	2.36042	0.000398218	0.00657649	0.00510205	953	tags=94%, list=41%, signal=56%	221150/220134/1063/57082/3619/5347/9212/57405/83540/991/10403/26271/54908/983/701/8899
0.5	BP	GO:0048468	cell development	400	0.158678	1.63291	0.000411018	0.00674795	0.00523507	285	tags=19%, list=12%, signal=20%	6423/55118/64072/2266/1050/124925/1136/4747/4852/1812/1139/4978/2719/814/6696/23057/6926/3800/9254/23542/84466/2561/386724/3696/8633/9048/57549/5063/1910/11075/91584/9890/3479/3217/1301/1620/11141/23426/151449/6092/10090/3897/9770/652/2676/56896/6422/56963/7373/8499/57082/1946/8654/50861/79925/5764/57165/57556/56975/1902/26011/2560/4915/219790/5139/4868/5727/4929/55329/7291/7153/2674/9096/8854/130497/10468
0.5	BP	GO:0060048	cardiac muscle contraction	49	-0.39606	-2.13242	0.000459408	0.00736901	0.00571689	723	tags=61%, list=31%, signal=43%	481/27302/10848/783/3764/775/7423/7349/7135/7134/29119/6546/6640/4634/6331/6781/4607/3270/7273/3762/5350/4635/2257/79041/8048/4625/7137/477/8557/4633
0.5	BP	GO:0045839	negative regulation of mitotic nuclear division	19	0.49703	2.26641	0.000532467	0.00834897	0.00647715	594	tags=68%, list=26%, signal=51%	221150/652/220134/1063/57082/3619/27085/5347/9212/57405/83540/991/10403
0.5	BP	GO:0051784	negative regulation of nuclear division	19	0.49703	2.26641	0.000532467	0.00834897	0.00647715	594	tags=68%, list=26%, signal=51%	221150/652/220134/1063/57082/3619/27085/5347/9212/57405/83540/991/10403
0.5	BP	GO:0007155	cell adhesion	219	0.190346	1.78548	0.00058039	0.00894955	0.00694307	343	tags=24%, list=15%, signal=23%	6423/64072/2266/1303/1740/3671/4978/56124/6696/6441/56098/84466/386724/3696/9379/57549/91584/23657/3479/8613/11141/6092/27253/3897/5101/652/10446/79812/6422/7373/9289/8499/1946/8654/54510/4239/57556/26011/10669/4868/57007/57502/5100/7852/145581/136227/6366/7162/1001/347902/53942/999/8515
0.5	BP	GO:1905820	positive regulation of chromosome separation	12	0.597646	2.23518	0.000610725	0.00936556	0.00726582	935	tags=100%, list=41%, signal=60%	221150/220134/9700/3619/9787/9212/11065/991/10051/64151/23397/23310
0.5	BP	GO:0030036	actin cytoskeleton organization	117	-0.292474	-1.92331	0.000625911	0.00950179	0.00737151	520	tags=34%, list=23%, signal=28%	10529/644150/84033/5629/11155/126820/83543/8736/79729/79933/226/113622/221692/84700/84940/1264/51778/4607/3706/7273/10324/1365/165904/84665/70/88/23242/7140/137735/844/442721/11170/8048/4625/89/8557/4892/83715/4633/58
0.5	BP	GO:0008608	attachment of spindle microtubules to kinetochore	12	0.596338	2.23029	0.000643152	0.0097029	0.00752753	938	tags=100%, list=41%, signal=60%	221150/220134/57082/1062/3619/9212/57405/83540/10403/10615/983/11004
0.5	BP	GO:0001763	morphogenesis of a branching structure	32	0.385597	2.11929	0.000712329	0.0106316	0.00824802	451	tags=47%, list=20%, signal=38%	6423/2719/6926/3217/151449/652/6422/64399/7075/5727/2252/3371/8914/1909/596
0.5	BP	GO:0034330	cell junction organization	151	0.220266	1.93092	0.000719221	0.0106774	0.00828353	491	tags=38%, list=21%, signal=32%	124925/4747/1812/1139/56098/40/9254/54674/2561/386724/9379/57549/5063/91584/9890/23657/11141/6092/27253/3897/57633/6422/8499/1946/26011/9844/4915/55765/4868/116442/57502/5100/145581/154796/7162/9118/1001/347902/53942/999/2150/2252/58504/3371/4774/79987/1307/55799/11178/56125/51599/25945/596/2596/9423/7074/445582
0.5	BP	GO:0006091	generation of precursor metabolites and energy	93	-0.315783	-2.00699	0.000742528	0.0109073	0.00846194	1213	tags=83%, list=53%, signal=41%	50/5465/6901/55847/5019/9945/84883/5160/10063/7351/3481/137872/10105/5208/2992/4190/5566/6389/2584/5223/5315/54205/5563/89801/64080/54511/2027/178/10840/9377/205251/1737/5836/54541/1312/5834/135154/5236/2645/3418/84676/2819/2023/441531/2997/2821/7349/5837/5502/32/2597/400916/3419/10891/8987/93058/7167/215/226/3939/63976/291/205/5214/5230/230/79085/2696/5507/3099/1346/2632/648791/664/2026/1339/89
0.5	BP	GO:0120035	regulation of plasma membrane bounded cell projection organization	92	0.265189	2.02572	0.000755073	0.0109761	0.00851527	348	tags=30%, list=15%, signal=27%	6423/124925/1136/4747/6696/386724/5063/11075/91584/11141/6092/10090/3897/56896/6422/56963/8499/1946/5764/1902/4915/55329/9662/6366/347240/999/55835/2150
0.5	BP	GO:0051128	regulation of cellular component organization	340	0.163648	1.69103	0.000754555	0.0109761	0.00851527	586	tags=36%, list=25%, signal=31%	6423/345/124925/1136/4747/1139/2719/2006/6696/6441/10788/40/54674/386724/9379/57549/5063/11075/91584/9890/23657/3479/221150/11141/23426/6092/10090/3897/652/57633/56896/51332/6422/220134/1063/56963/7373/8499/57082/1946/50861/5764/9700/1902/9844/4915/5139/7075/6491/4868/55329/4288/7153/22843/9662/1062/57502/5100/7852/145581/154796/6366/7162/2487/347240/10439/347902/999/55835/51203/2150/2252/51616/3619/58504/3371/7049/29899/27085/284403/388630/1307/3184/140578/55799/5347/26471/11178/995/9787/9212/25945/596/9767/2596/9423/139818/57405/10815/3373/7074/83540/11013/11065/6861/26153/4921/5159/2047/2146/1029/11117/29767/10664/4133/163782/9627/83478/261734/4914/991
0.5	BP	GO:0003002	regionalization	57	0.307189	2.06854	0.000760535	0.0109982	0.00853242	288	tags=35%, list=12%, signal=31%	6423/2719/6926/25928/3215/3217/6092/652/6422/64399/9289/7026/161582/6491/5727/55329/9096/8854/130497/5100
0.5	BP	GO:1901991	negative regulation of mitotic cell cycle phase transition	32	0.382958	2.10478	0.000764609	0.0110001	0.00853392	953	tags=81%, list=41%, signal=48%	221150/220134/1063/57082/57165/3619/641/5347/9212/596/57405/83540/51514/2146/991/10403/990/9088/26271/4683/54908/983/7157/51512/701/8899
0.5	BP	GO:0060828	regulation of canonical Wnt signaling pathway	28	0.41218	2.15473	0.000801522	0.0114135	0.00885462	440	tags=46%, list=19%, signal=38%	6423/2719/6425/25928/6422/130612/9096/7162/2487/1001/85407/259266/7088
0.5	BP	GO:0007416	synapse assembly	58	0.317337	2.14259	0.000878456	0.0123827	0.0096065	661	tags=55%, list=29%, signal=40%	1812/40/54674/2561/386724/9379/91584/11141/6092/27253/57633/1946/9844/4915/57502/145581/7162/347902/53942/999/11178/56125/25945/2596/9423/2047/26167/4914/9201/64101/2048/23768
0.5	BP	GO:0007156	homophilic cell adhesion via plasma membrane adhesion molecules	33	0.388693	2.1461	0.000889888	0.0124808	0.00968262	872	tags=76%, list=38%, signal=48%	64072/56124/56098/57549/6092/27253/3897/5101/54510/5100/1001/347902/999/56125/25945/26167/5097/56144/83872/5818/56126/56135/5098/8641/79633
0.5	BP	GO:0007094	mitotic spindle assembly checkpoint signaling	15	0.552872	2.28344	0.000933803	0.0127134	0.00986307	594	tags=73%, list=26%, signal=55%	221150/220134/1063/57082/3619/5347/9212/57405/83540/991/10403
0.5	BP	GO:0031577	spindle checkpoint signaling	15	0.552872	2.28344	0.000933803	0.0127134	0.00986307	594	tags=73%, list=26%, signal=55%	221150/220134/1063/57082/3619/5347/9212/57405/83540/991/10403
0.5	BP	GO:0071173	spindle assembly checkpoint signaling	15	0.552872	2.28344	0.000933803	0.0127134	0.00986307	594	tags=73%, list=26%, signal=55%	221150/220134/1063/57082/3619/5347/9212/57405/83540/991/10403
0.5	BP	GO:0071174	mitotic spindle checkpoint signaling	15	0.552872	2.28344	0.000933803	0.0127134	0.00986307	594	tags=73%, list=26%, signal=55%	221150/220134/1063/57082/3619/5347/9212/57405/83540/991/10403
0.5	BP	GO:0048706	embryonic skeletal system development	16	0.510602	2.13733	0.000927862	0.0127134	0.00986307	702	tags=81%, list=30%, signal=57%	3215/3217/1301/652/7291/130497/64131/1909/3373/730094/56243/5156/5125
0.5	BP	GO:0000075	cell cycle checkpoint signaling	38	0.367986	2.11704	0.00093049	0.0127134	0.00986307	983	tags=79%, list=43%, signal=46%	221150/220134/1063/57082/3619/641/8914/675/5347/9212/57405/83540/51514/3014/991/10403/8318/990/2177/57662/27339/4683/54908/983/83990/7157/51512/701/8899/57646
0.5	BP	GO:0030509	BMP signaling pathway	26	0.42684	2.17173	0.000980208	0.0132804	0.010303	550	tags=54%, list=24%, signal=41%	6423/2719/25928/151449/652/6422/56963/7554/10468/7049/4774/23090/199699/375567
0.5	BP	GO:0044786	cell cycle DNA replication	12	0.579773	2.16834	0.00107551	0.0143625	0.0111424	976	tags=100%, list=42%, signal=58%	641/675/3978/4171/8318/26271/4173/10269/8317/79915/64785/5422
0.5	BP	GO:0072001	renal system development	51	0.310916	1.99118	0.00114427	0.0152078	0.0117983	540	tags=45%, list=23%, signal=35%	2719/1910/3217/6092/652/6422/1063/4868/5727/2674/9096/8854/130497/3070/8842/4854/4774/1909/596/79192/23371/5159/2146
0.5	BP	GO:0090090	negative regulation of canonical Wnt signaling pathway	19	0.477886	2.17912	0.00121066	0.0159385	0.0123651	440	tags=53%, list=19%, signal=43%	6423/2719/6425/25928/6422/9096/7162/2487/85407/7088
0.5	BP	GO:0060070	canonical Wnt signaling pathway	37	0.379334	2.17367	0.00121033	0.0159385	0.0123651	440	tags=43%, list=19%, signal=36%	6423/2719/6425/25928/1910/6422/130612/4929/9096/7162/2487/1001/85407/1909/259266/7088
0.5	BP	GO:1902414	protein localization to cell junction	21	0.458455	2.16207	0.00126332	0.0163238	0.012664	567	tags=67%, list=25%, signal=51%	1740/3800/40/9254/9379/23426/4868/10439/29899/51599/25945/10815/375567/81831
0.5	BP	GO:0001501	skeletal system development	71	0.279688	1.98021	0.00124636	0.0163238	0.012664	527	tags=42%, list=23%, signal=34%	6423/6926/3215/3696/54796/3479/3217/1301/9770/652/6422/64399/2662/79925/56975/7291/130497/10468/64131/415/2487/4774/1909/7227/4781/2822/3373/26160/4256/4921
0.5	BP	GO:0007517	muscle organ development	86	-0.311546	-1.93605	0.00126044	0.0163238	0.012664	523	tags=37%, list=23%, signal=30%	7135/56704/7134/221662/5629/9734/30001/2065/8736/4634/6442/3679/51778/4607/339855/11149/9421/7273/10324/70/347273/844/1674/8048/26576/4625/1410/89/7137/8557/4633/58
0.5	BP	GO:0099072	regulation of postsynaptic membrane neurotransmitter receptor levels	14	0.526284	2.09482	0.00131791	0.0168729	0.01309	567	tags=71%, list=25%, signal=54%	1740/9254/23426/1902/10439/57477/29899/10815/375567/81831
0.5	BP	GO:0044839	cell cycle G2/M phase transition	25	0.412212	2.06272	0.0013152	0.0168729	0.01309	923	tags=80%, list=40%, signal=49%	1063/641/9133/5347/995/9212/51514/10403/990/79831/9928/9088/26271/4683/890/983/8317/79915/7157/10083
0.5	BP	GO:0050680	negative regulation of epithelial cell proliferation	20	0.490265	2.24912	0.00139094	0.0177265	0.0137522	494	tags=60%, list=21%, signal=48%	6423/2719/652/79812/6422/7026/5727/7049/675/26471/4781/26160
0.5	BP	GO:0061387	regulation of extent of cell growth	12	0.570266	2.13278	0.001423	0.0180527	0.0140054	610	tags=83%, list=26%, signal=62%	6696/91584/3897/56963/1946/10439/999/9423/4133/10371
0.5	BP	GO:0003151	outflow tract morphogenesis	18	0.484993	2.15146	0.00144822	0.0182895	0.014189	403	tags=50%, list=17%, signal=42%	6423/2006/6926/4886/6092/652/7291/7049/1909
0.5	BP	GO:0030326	embryonic limb morphogenesis	18	0.482953	2.14241	0.00159184	0.0198341	0.0153873	282	tags=44%, list=12%, signal=39%	6423/2719/6926/652/5727/7291/8854/130497
0.5	BP	GO:0035113	embryonic appendage morphogenesis	18	0.482953	2.14241	0.00159184	0.0198341	0.0153873	282	tags=44%, list=12%, signal=39%	6423/2719/6926/652/5727/7291/8854/130497
0.5	BP	GO:0051094	positive regulation of developmental process	190	0.191717	1.74143	0.00161079	0.0199809	0.0155012	328	tags=25%, list=14%, signal=24%	6423/1050/4747/1139/40/9254/4217/54674/386724/3696/8633/91584/3479/3217/1620/11141/23426/151449/6092/3897/652/57633/79812/6422/6783/2662/1946/8654/5764/201501/490/57165/56975/1902/26011/4915/5139/7075/5727/7291/130497/10468/7852/154796/7162/2487/10439/347902
0.5	BP	GO:0010948	negative regulation of cell cycle process	52	0.311703	2.01	0.00164275	0.0202872	0.0157389	983	tags=75%, list=43%, signal=44%	221150/652/220134/1063/57082/9700/57165/3619/641/8914/27085/675/5347/9212/596/57405/83540/51514/2146/3014/991/10403/8318/990/2177/9088/57662/26271/27339/4683/10432/54908/983/83990/7157/51512/701/8899/57646
0.5	BP	GO:0014888	striated muscle adaptation	18	-0.556354	-2.19075	0.00165215	0.0203135	0.0157592	765	tags=78%, list=33%, signal=52%	58529/23493/27302/84676/90523/7135/32/7134/816/51778/4625/89/8557/58
0.5	BP	GO:0008406	gonad development	34	0.358912	2.00675	0.00167291	0.0204784	0.0158872	910	tags=74%, list=39%, signal=45%	6423/6092/6422/9289/7026/2674/130497/10468/23639/675/259266/26471/596/4914/8644/367/3148/5156/81930/2625/4521/1545/9353/83990/8322
0.5	BP	GO:0050772	positive regulation of axonogenesis	13	0.557391	2.13562	0.00171333	0.0208318	0.0161613	490	tags=69%, list=21%, signal=55%	4747/91584/6092/3897/1946/4915/140578/9423/7074
0.5	BP	GO:0032200	telomere organization	11	0.604793	2.1706	0.00176053	0.0211794	0.0164311	918	tags=100%, list=40%, signal=60%	641/675/3184/9212/2146/8355/4683/9134/54433/4609/7157
0.5	BP	GO:1901988	negative regulation of cell cycle phase transition	46	0.322354	1.97343	0.00175968	0.0211794	0.0164311	983	tags=76%, list=43%, signal=45%	221150/220134/1063/57082/57165/3619/641/8914/675/5347/9212/596/57405/83540/51514/2146/3014/991/10403/8318/990/2177/9088/57662/26271/27339/4683/54908/983/83990/7157/51512/701/8899/57646
0.5	BP	GO:0045137	development of primary sexual characteristics	35	0.364987	2.05371	0.0018255	0.0217733	0.0168918	866	tags=71%, list=38%, signal=45%	6423/6092/6422/9289/7026/2674/130497/10468/23639/675/259266/26471/596/4914/84733/8644/367/3148/5156/81930/2625/4521/1545/9353/83990
0.5	BP	GO:0030510	regulation of BMP signaling pathway	17	0.498508	2.1622	0.00185054	0.0219762	0.0170492	550	tags=59%, list=24%, signal=45%	6423/2719/25928/652/6422/56963/10468/23090/199699/375567
0.5	BP	GO:0019722	calcium-mediated signaling	51	-0.369991	-2.01567	0.00185826	0.0219762	0.0170492	798	tags=59%, list=35%, signal=39%	1012/6262/58529/10231/481/3710/3764/8877/775/9472/1760/2826/6546/767/2065/2274/1907/51778/3270/5350/3767/79041/9034/844/5336/118461/3576/89/7137/477
0.5	BP	GO:0009952	anterior/posterior pattern specification	27	0.4037	2.08726	0.00187584	0.0220906	0.017138	288	tags=44%, list=12%, signal=39%	6423/2719/6926/3215/3217/652/6422/7026/9096/8854/130497/5100
0.5	BP	GO:0007093	mitotic cell cycle checkpoint signaling	28	0.391876	2.04858	0.00189909	0.0221773	0.0172052	953	tags=79%, list=41%, signal=47%	221150/220134/1063/57082/3619/641/5347/9212/57405/83540/51514/991/10403/990/2177/4683/54908/983/7157/51512/701/8899
0.5	BP	GO:0070848	response to growth factor	102	0.227324	1.77899	0.00189498	0.0221773	0.0172052	387	tags=31%, list=17%, signal=27%	6423/2719/25928/3696/11075/151449/652/1795/54829/79812/6422/64399/56963/2662/9289/57556/56975/7554/4915/5139/7291/2619/2674/23089/10468/1001/2252/25878/3371/143282/7049/4774
0.5	BP	GO:0072073	kidney epithelium development	26	0.40854	2.07862	0.00191859	0.0222572	0.0172672	468	tags=50%, list=20%, signal=40%	2719/1910/3217/6092/652/6422/4868/5727/130497/8842/1909/596/79192
0.5	BP	GO:0006909	phagocytosis	23	-0.467847	-2.00529	0.00192189	0.0222572	0.0172672	237	tags=48%, list=10%, signal=43%	55647/7087/948/8291/201294/718/336/3394/5336/151647/5031
0.5	BP	GO:0045840	positive regulation of mitotic nuclear division	11	0.601144	2.15751	0.00195983	0.0223261	0.0173206	586	tags=82%, list=25%, signal=61%	3479/221150/220134/9700/51203/9787/11065/5159/991
0.5	BP	GO:0048477	oogenesis	12	0.560667	2.09688	0.0019444	0.0223261	0.0173206	600	tags=75%, list=26%, signal=56%	3479/8654/5764/5139/675/1909/259266/596/6875
0.5	BP	GO:0045165	cell fate commitment	36	0.353409	2.00699	0.00195454	0.0223261	0.0173206	470	tags=50%, list=20%, signal=40%	6423/6926/25928/151449/652/6422/7026/26011/5727/2619/9096/4854/4774/1909/64919/596/4781/2596
0.5	BP	GO:2000026	regulation of multicellular organismal development	194	0.187655	1.73772	0.00195289	0.0223261	0.0173206	345	tags=25%, list=15%, signal=23%	6423/1050/4747/1139/814/6696/6926/40/54674/386724/3696/91584/3479/1620/11141/6092/3897/9770/652/57633/54829/79812/360/56896/6422/56963/7373/1946/5764/490/57165/57556/56975/26011/4915/7075/5727/7291/130497/10468/7852/154796/7162/2487/1001/347902/999/8842
0.5	BP	GO:0003008	system process	336	-0.207564	-1.65099	0.00198456	0.0225158	0.0174678	724	tags=41%, list=31%, signal=33%	133/481/12/30819/6905/27302/1312/7424/5153/10848/8470/894/6588/65010/3710/6513/56924/783/3764/151556/8877/775/2700/84676/2023/90523/24139/53405/7423/9472/1408/112/1890/2821/1760/7349/1364/5129/1837/7135/32/57817/3623/782/7134/1140/3249/65009/29119/6535/25946/6546/1573/27347/7422/4828/54716/3768/79955/2978/1188/54437/816/6640/4634/1302/8082/7125/6004/226/6442/92840/112755/6331/5348/6781/107/1907/7133/4157/79905/1264/6517/51778/4607/3270/84152/154/153562/79085/948/11149/115948/11343/1160/9536/7273/3814/84525/10324/3762/10991/5350/4635/27129/3767/2257/336/79041/70/3274/8996/5864/7140/337/844/151/442721/4879/1674/3786/151647/11170/8048/4625/114/22871/5368/1410/89/7137/477/8557/8701/8862/83715/4633/58
0.5	BP	GO:0008584	male gonad development	24	0.419173	2.07482	0.00204141	0.0229741	0.0178234	866	tags=75%, list=38%, signal=47%	6423/6422/9289/2674/23639/259266/26471/596/4914/8644/367/3148/5156/81930/2625/4521/1545/83990
0.5	BP	GO:0046546	development of primary male sexual characteristics	24	0.419173	2.07482	0.00204141	0.0229741	0.0178234	866	tags=75%, list=38%, signal=47%	6423/6422/9289/2674/23639/259266/26471/596/4914/8644/367/3148/5156/81930/2625/4521/1545/83990
0.5	BP	GO:0007389	pattern specification process	63	0.281026	1.95033	0.0020636	0.0231306	0.0179447	288	tags=33%, list=12%, signal=30%	6423/2719/6926/25928/3215/3217/6092/652/6422/64399/9289/7026/161582/6491/5727/55329/9096/8854/130497/10468/5100
0.5	BP	GO:0019362	pyridine nucleotide metabolic process	43	-0.37402	-1.946	0.00223312	0.0248312	0.0192641	1116	tags=84%, list=48%, signal=44%	349565/7351/200035/5208/4190/23171/5566/2584/5223/5315/5563/64080/2027/54981/10840/54541/5236/2645/3418/84676/2819/2023/441531/2821/32/2597/7167/226/3939/5214/5230/230/3099/2026/89/27231
0.5	BP	GO:0046496	nicotinamide nucleotide metabolic process	43	-0.37402	-1.946	0.00223312	0.0248312	0.0192641	1116	tags=84%, list=48%, signal=44%	349565/7351/200035/5208/4190/23171/5566/2584/5223/5315/5563/64080/2027/54981/10840/54541/5236/2645/3418/84676/2819/2023/441531/2821/32/2597/7167/226/3939/5214/5230/230/3099/2026/89/27231
0.5	BP	GO:0021537	telencephalon development	36	0.347398	1.97285	0.00237637	0.0262152	0.0203378	562	tags=53%, list=24%, signal=41%	4747/4852/1812/93986/91584/23657/6092/652/9289/1902/4915/7852/284403/259266/64919/4781/26153/2146/3014
0.5	BP	GO:0060284	regulation of cell development	95	0.24263	1.87274	0.00237105	0.0262152	0.0203378	231	tags=24%, list=10%, signal=23%	1050/4747/814/6696/1910/91584/3479/1620/11141/6092/3897/9770/652/56896/6422/56963/1946/8654/5764/57165/26011/4915/5139
0.5	BP	GO:0007098	centrosome cycle	19	0.45623	2.08037	0.00252777	0.027251	0.0211414	899	tags=84%, list=39%, signal=52%	3832/6491/9662/56992/55835/284403/675/5347/10403/10733/1107/93323/10432/983/9696/9768
0.5	BP	GO:0031023	microtubule organizing center organization	19	0.45623	2.08037	0.00252777	0.027251	0.0211414	899	tags=84%, list=39%, signal=52%	3832/6491/9662/56992/55835/284403/675/5347/10403/10733/1107/93323/10432/983/9696/9768
0.5	BP	GO:0051785	positive regulation of nuclear division	12	0.551255	2.06168	0.00251075	0.027251	0.0211414	586	tags=75%, list=25%, signal=56%	3479/221150/220134/9700/51203/9787/11065/5159/991
0.5	BP	GO:0048608	reproductive structure development	45	0.318169	1.92802	0.00253861	0.027251	0.0211414	968	tags=73%, list=42%, signal=43%	6423/6926/151449/6092/652/6422/9289/7026/5727/2674/130497/10468/23639/3371/675/259266/26471/596/4914/8644/367/3148/5156/81930/2625/4521/1545/9353/83990/9420/8322/80000/269
0.5	BP	GO:0061458	reproductive system development	45	0.318169	1.92802	0.00253861	0.027251	0.0211414	968	tags=73%, list=42%, signal=43%	6423/6926/151449/6092/652/6422/9289/7026/5727/2674/130497/10468/23639/3371/675/259266/26471/596/4914/8644/367/3148/5156/81930/2625/4521/1545/9353/83990/9420/8322/80000/269
0.5	BP	GO:0043501	skeletal muscle adaptation	10	-0.635725	-1.97331	0.0025848	0.027532	0.0213594	623	tags=80%, list=27%, signal=59%	84676/7135/7134/816/51778/4625/89/58
0.5	BP	GO:0090407	organophosphate biosynthetic process	63	-0.341714	-1.97274	0.00257868	0.027532	0.0213594	561	tags=41%, list=24%, signal=32%	112/2821/32/80235/161247/7167/2978/117283/5165/226/122622/107/3635/205/5163/1160/3706/336/2170/84803/5336/4879/114/5031/1158/27231
0.5	BP	GO:0001764	neuron migration	36	0.344302	1.95527	0.00260135	0.027532	0.0213594	730	tags=61%, list=32%, signal=42%	1641/1812/8633/2676/9289/57556/7026/4915/161582/285313/4929/7291/7852/284403/259266/9423/26153/9201/10371/23768/4756/2625
0.5	BP	GO:0055007	cardiac muscle cell differentiation	41	-0.382266	-1.96032	0.00266489	0.0276494	0.0214505	761	tags=61%, list=33%, signal=42%	376132/150094/23493/27302/8470/3764/9472/137814/10529/5629/6546/7422/113622/2274/84700/11149/7273/57538/70/88/55897/8048/8557/4892/4633
0.5	BP	GO:0009144	purine nucleoside triphosphate metabolic process	41	-0.38225	-1.96024	0.00266489	0.0276494	0.0214505	1106	tags=80%, list=48%, signal=43%	7351/3303/5208/5566/6389/2584/5223/5315/5563/2027/54541/23433/481/5236/2645/84676/2819/2023/441531/2821/2597/7167/226/3939/205/5214/5230/230/3099/2026/4625/89/477
0.5	BP	GO:0009199	ribonucleoside triphosphate metabolic process	41	-0.38225	-1.96024	0.00266489	0.0276494	0.0214505	1106	tags=80%, list=48%, signal=43%	7351/3303/5208/5566/6389/2584/5223/5315/5563/2027/54541/23433/481/5236/2645/84676/2819/2023/441531/2821/2597/7167/226/3939/205/5214/5230/230/3099/2026/4625/89/477
0.5	BP	GO:0009205	purine ribonucleoside triphosphate metabolic process	41	-0.38225	-1.96024	0.00266489	0.0276494	0.0214505	1106	tags=80%, list=48%, signal=43%	7351/3303/5208/5566/6389/2584/5223/5315/5563/2027/54541/23433/481/5236/2645/84676/2819/2023/441531/2821/2597/7167/226/3939/205/5214/5230/230/3099/2026/4625/89/477
0.5	BP	GO:0006282	regulation of DNA repair	14	0.502426	1.99985	0.00269491	0.0278573	0.0216118	971	tags=93%, list=42%, signal=54%	7291/8914/5347/2521/3014/6877/8193/7398/10635/4683/63979/84501/54556
0.5	BP	GO:0006275	regulation of DNA replication	22	0.435633	2.08479	0.00272896	0.0280031	0.0217248	918	tags=86%, list=40%, signal=52%	641/8914/157570/9767/4171/990/57662/4176/26271/4683/79075/890/4173/983/10269/8317/79915/9126/7157
0.5	BP	GO:0003179	heart valve morphogenesis	13	0.535635	2.05227	0.00275944	0.0280058	0.021727	321	tags=54%, list=14%, signal=47%	2006/171019/6092/652/7075/7291/10439
0.5	BP	GO:0007507	heart development	139	-0.262391	-1.78433	0.00274072	0.0280058	0.021727	744	tags=49%, list=32%, signal=35%	150094/23493/1026/133/27302/57158/150572/5604/10848/8470/128344/9124/3764/775/7423/9472/129446/2997/64208/137814/7135/10529/32/7134/221662/5629/57167/11155/65009/655/6546/9734/7422/653/2065/4634/79933/113622/6331/2274/84700/7133/4151/4607/11149/9421/115948/7273/84525/5350/57538/27129/3767/50805/2257/70/88/55897/4879/8048/6997/4625/7137/8557/8701/4892/8862/4633
0.5	BP	GO:0022603	regulation of anatomical structure morphogenesis	121	0.211904	1.75467	0.00275835	0.0280058	0.021727	302	tags=25%, list=13%, signal=23%	6423/1136/4747/1139/6696/3696/5063/91584/3217/11141/23426/6092/10090/3897/652/79812/56896/6422/56963/8499/1946/57556/1902/26011/4915/7075/7291/130497/7852/154796
0.5	BP	GO:0045669	positive regulation of osteoblast differentiation	15	0.510739	2.10943	0.00281201	0.028436	0.0220607	213	tags=40%, list=9%, signal=37%	6423/1050/3479/652/2662/56975
0.5	BP	GO:0051984	positive regulation of chromosome segregation	11	0.586928	2.10649	0.00287082	0.0288218	0.02236	959	tags=100%, list=42%, signal=59%	221150/220134/3619/9212/10051/990/64151/983/23397/23310/56852
0.5	BP	GO:0043502	regulation of muscle adaptation	21	-0.487107	-2.01194	0.00286339	0.0288218	0.02236	767	tags=76%, list=33%, signal=51%	183/27302/84676/90523/9472/7135/32/7134/816/6442/6331/7133/8996/844/4625/89
0.5	BP	GO:0043457	regulation of cellular respiration	11	-0.602882	-1.9625	0.00289874	0.0289978	0.0224965	389	tags=64%, list=17%, signal=53%	215/63976/205/79085/1346/664/89
0.5	BP	GO:0006090	pyruvate metabolic process	37	-0.399733	-1.99363	0.00293106	0.0290092	0.0225054	1106	tags=86%, list=48%, signal=46%	5160/7351/112817/5208/5566/2584/5223/5315/5563/2027/1737/54541/5236/2645/84676/2819/2023/441531/2821/2597/7167/5165/226/3939/5214/5163/5230/230/9123/3099/2026/89
0.5	BP	GO:0002009	morphogenesis of an epithelium	73	0.26597	1.88205	0.00298216	0.0293071	0.0227365	494	tags=42%, list=21%, signal=34%	6423/2719/6926/25928/3217/151449/652/79812/6422/64399/56963/7075/6491/5727/7291/9096/8854/130497/10468/5100/7852/2487/2252/85407/3371/8914/1909/596/79192/9423/26160
0.5	BP	GO:0048644	muscle organ morphogenesis	24	-0.452434	-1.95094	0.00304199	0.0295826	0.0229502	770	tags=67%, list=33%, signal=45%	6262/23493/27302/129446/7135/7134/5629/4634/4607/9421/7273/70/4625/7137/8557/4633
0.5	BP	GO:0055008	cardiac muscle tissue morphogenesis	24	-0.452434	-1.95094	0.00304199	0.0295826	0.0229502	770	tags=67%, list=33%, signal=45%	6262/23493/27302/129446/7135/7134/5629/4634/4607/9421/7273/70/4625/7137/8557/4633
0.5	BP	GO:0060415	muscle tissue morphogenesis	24	-0.452434	-1.95094	0.00304199	0.0295826	0.0229502	770	tags=67%, list=33%, signal=45%	6262/23493/27302/129446/7135/7134/5629/4634/4607/9421/7273/70/4625/7137/8557/4633
0.5	BP	GO:0045600	positive regulation of fat cell differentiation	11	0.582711	2.09135	0.00309336	0.0299777	0.0232567	319	tags=55%, list=14%, signal=47%	6423/1050/6422/6783/201501/2487
0.5	BP	GO:0045933	positive regulation of muscle contraction	11	-0.598516	-1.94829	0.00318077	0.0307181	0.0238312	642	tags=82%, list=28%, signal=59%	783/8877/775/2023/7349/782/1907/151/89
0.5	BP	GO:0071277	cellular response to calcium ion	20	-0.493593	-2.02124	0.00329931	0.0315355	0.0244653	411	tags=50%, list=18%, signal=41%	2978/6331/10235/107/79085/3706/5336/3786/114/22871
0.5	BP	GO:0009141	nucleoside triphosphate metabolic process	42	-0.368269	-1.90635	0.00329144	0.0315355	0.0244653	1106	tags=79%, list=48%, signal=42%	7351/3303/5208/5566/6389/2584/5223/5315/5563/2027/54541/23433/481/5236/2645/84676/2819/2023/441531/2821/2597/7167/226/3939/205/5214/5230/230/3099/2026/4625/89/477
0.5	BP	GO:0001822	kidney development	49	0.295613	1.8586	0.00332535	0.031676	0.0245743	852	tags=61%, list=37%, signal=39%	2719/1910/3217/6092/652/6422/1063/4868/5727/2674/8854/130497/3070/8842/4854/1909/596/79192/23371/5159/2146/5156/5125/2625/26108/445/3570/2200/10269/9353
0.5	BP	GO:0045930	negative regulation of mitotic cell cycle	42	0.326417	1.94791	0.00335842	0.0318821	0.0247342	953	tags=74%, list=41%, signal=44%	221150/1620/652/220134/1063/57082/57165/2619/3619/641/27085/5347/9212/596/57405/83540/51514/2146/991/10403/990/2177/9088/26271/4683/54908/983/7157/51512/701/8899
0.5	BP	GO:0035418	protein localization to synapse	18	0.457328	2.02874	0.00339185	0.0320903	0.0248957	567	tags=67%, list=25%, signal=51%	1740/3800/40/9254/9379/23426/4868/10439/29899/10815/375567/81831
0.5	BP	GO:0090066	regulation of anatomical structure size	74	0.256335	1.84175	0.00340862	0.03214	0.0249343	576	tags=45%, list=25%, signal=35%	2266/4747/1812/2006/6696/40/155/5063/1910/91584/3897/2837/51332/56963/1946/490/4868/154796/6366/10439/999/2150/196740/79987/1909/9423/65267/11013/2149/2166/29767/4133/163782
0.5	BP	GO:0033260	nuclear DNA replication	11	0.579521	2.0799	0.00344943	0.0324153	0.0251479	976	tags=100%, list=42%, signal=58%	641/675/3978/4171/8318/4173/10269/8317/79915/64785/5422
0.5	BP	GO:0032535	regulation of cellular component size	43	0.323914	1.95709	0.00350284	0.0328068	0.0254516	713	tags=58%, list=31%, signal=41%	4747/2006/6696/5063/91584/3897/51332/56963/1946/4868/154796/6366/10439/999/2150/9423/65267/11013/29767/4133/163782/10371/274/5587/128239
0.5	BP	GO:0098609	cell-cell adhesion	136	0.205052	1.74406	0.00351843	0.0328426	0.0254793	343	tags=26%, list=15%, signal=23%	64072/2266/1740/56124/6441/56098/84466/386724/3696/9379/57549/23657/3479/8613/11141/6092/27253/3897/5101/652/7373/1946/8654/54510/26011/4868/57502/5100/145581/6366/1001/347902/53942/999/8515
0.5	BP	GO:0090329	regulation of DNA-templated DNA replication	12	0.537931	2.01185	0.00364602	0.0339201	0.0263153	832	tags=92%, list=36%, signal=59%	641/8914/4171/57662/4176/26271/4683/79075/4173/10269/8317
0.5	BP	GO:0046661	male sex differentiation	27	0.385489	1.9931	0.00367034	0.034033	0.0264029	737	tags=63%, list=32%, signal=43%	6423/6926/6422/9289/2674/23639/259266/26471/596/4914/8644/367/3148/5156/81930/2625/4521
0.5	BP	GO:1903522	regulation of blood circulation	73	-0.317478	-1.90897	0.00381468	0.0347933	0.0269927	809	tags=58%, list=35%, signal=39%	489/3784/6262/183/6547/23493/133/481/30819/27302/783/3764/775/1760/7349/29119/6546/1573/3768/6640/4634/6331/5348/6781/1907/3270/11149/84525/3762/5350/4635/27129/79041/3274/151/1674/8048/4625/7137/477/8862/4633
0.5	BP	GO:0003180	aortic valve morphogenesis	12	0.535673	2.00341	0.00386434	0.0348219	0.0270149	263	tags=50%, list=11%, signal=45%	2006/171019/6092/652/7075/7291
0.5	BP	GO:0014808	release of sequestered calcium ion into cytosol by sarcoplasmic reticulum	12	-0.585793	-1.97092	0.00386317	0.0348219	0.0270149	630	tags=75%, list=27%, signal=55%	775/9472/6546/3270/5350/79041/8996/844/477
0.5	BP	GO:1903514	release of sequestered calcium ion into cytosol by endoplasmic reticulum	12	-0.585793	-1.97092	0.00386317	0.0348219	0.0270149	630	tags=75%, list=27%, signal=55%	775/9472/6546/3270/5350/79041/8996/844/477
0.5	BP	GO:0098742	cell-cell adhesion via plasma-membrane adhesion molecules	51	0.287845	1.84344	0.00386772	0.0348219	0.0270149	336	tags=35%, list=15%, signal=31%	64072/56124/56098/386724/57549/11141/6092/27253/3897/5101/1946/54510/26011/5100/145581/1001/347902/999
0.5	BP	GO:0070296	sarcoplasmic reticulum calcium ion transport	14	-0.549454	-1.9782	0.00390655	0.0350585	0.0271984	770	tags=79%, list=33%, signal=53%	6262/6588/775/9472/6546/3270/5350/79041/8996/844/477
0.5	BP	GO:0051962	positive regulation of nervous system development	50	0.292086	1.84575	0.00400175	0.0356833	0.0276832	417	tags=40%, list=18%, signal=33%	4747/40/54674/386724/91584/11141/6092/3897/57633/1946/5764/57165/26011/4915/7852/7162/347902/284403/259266/140578
0.5	BP	GO:0046031	ADP metabolic process	31	-0.417082	-1.97801	0.00403662	0.0358796	0.0278355	1106	tags=87%, list=48%, signal=46%	7351/5208/5566/2584/5223/5315/5563/2027/54541/5236/2645/84676/2819/2023/441531/2821/2597/7167/226/3939/205/5214/5230/230/3099/2026/89
0.5	BP	GO:0031507	heterochromatin formation	15	0.494553	2.04258	0.00409225	0.0362587	0.0281295	743	tags=80%, list=32%, signal=55%	100630918/3070/29128/54069/8336/2146/3014/84823/10664/3012/55051/4001
0.5	BP	GO:0003009	skeletal muscle contraction	15	-0.527911	-1.95114	0.00417342	0.0362867	0.0281513	107	tags=67%, list=5%, signal=64%	1760/7135/7134/7125/7140/844/4625/89/7137/8557
0.5	BP	GO:0050879	multicellular organismal movement	15	-0.527911	-1.95114	0.00417342	0.0362867	0.0281513	107	tags=67%, list=5%, signal=64%	1760/7135/7134/7125/7140/844/4625/89/7137/8557
0.5	BP	GO:0050881	musculoskeletal movement	15	-0.527911	-1.95114	0.00417342	0.0362867	0.0281513	107	tags=67%, list=5%, signal=64%	1760/7135/7134/7125/7140/844/4625/89/7137/8557
0.5	BP	GO:0046034	ATP metabolic process	40	-0.379045	-1.93667	0.0041421	0.0362867	0.0281513	1106	tags=80%, list=48%, signal=42%	7351/3303/5208/5566/6389/2584/5223/5315/5563/2027/54541/481/5236/2645/84676/2819/2023/441531/2821/2597/7167/226/3939/205/5214/5230/230/3099/2026/4625/89/477
0.5	BP	GO:0007178	cell surface receptor protein serine/threonine kinase signaling pathway	47	0.292441	1.81008	0.00422763	0.0366438	0.0284283	387	tags=34%, list=17%, signal=29%	6423/2719/25928/3696/151449/652/54829/6422/56963/2662/7554/23089/10468/1001/7049/4774
0.5	BP	GO:0010389	regulation of G2/M transition of mitotic cell cycle	16	0.464589	1.94473	0.00428019	0.0369845	0.0286927	832	tags=81%, list=36%, signal=52%	1063/641/5347/995/9212/51514/990/9928/9088/26271/4683/983/8317
0.5	BP	GO:0022612	gland morphogenesis	22	0.421286	2.01613	0.00438132	0.0374823	0.0290788	474	tags=55%, list=21%, signal=44%	6926/25928/151449/652/6422/5764/5727/2252/3371/596/4781/9423
0.5	BP	GO:0019364	pyridine nucleotide catabolic process	31	-0.415016	-1.96821	0.0044318	0.0374823	0.0290788	1106	tags=87%, list=48%, signal=46%	7351/200035/5208/5566/2584/5223/5315/5563/2027/54541/5236/2645/84676/2819/2023/441531/2821/2597/7167/226/3939/5214/5230/230/3099/2026/89
0.5	BP	GO:0009134	nucleoside diphosphate catabolic process	31	-0.414999	-1.96813	0.0044318	0.0374823	0.0290788	1106	tags=87%, list=48%, signal=46%	7351/79873/5208/5566/2584/5223/5315/5563/2027/54541/5236/2645/84676/2819/2023/441531/2821/2597/7167/226/3939/5214/5230/230/3099/2026/89
0.5	BP	GO:0009137	purine nucleoside diphosphate catabolic process	31	-0.414999	-1.96813	0.0044318	0.0374823	0.0290788	1106	tags=87%, list=48%, signal=46%	7351/79873/5208/5566/2584/5223/5315/5563/2027/54541/5236/2645/84676/2819/2023/441531/2821/2597/7167/226/3939/5214/5230/230/3099/2026/89
0.5	BP	GO:0009181	purine ribonucleoside diphosphate catabolic process	31	-0.414999	-1.96813	0.0044318	0.0374823	0.0290788	1106	tags=87%, list=48%, signal=46%	7351/79873/5208/5566/2584/5223/5315/5563/2027/54541/5236/2645/84676/2819/2023/441531/2821/2597/7167/226/3939/5214/5230/230/3099/2026/89
0.5	BP	GO:0009191	ribonucleoside diphosphate catabolic process	31	-0.414999	-1.96813	0.0044318	0.0374823	0.0290788	1106	tags=87%, list=48%, signal=46%	7351/79873/5208/5566/2584/5223/5315/5563/2027/54541/5236/2645/84676/2819/2023/441531/2821/2597/7167/226/3939/5214/5230/230/3099/2026/89
0.5	BP	GO:0021700	developmental maturation	49	0.289265	1.81869	0.0043626	0.0374823	0.0290788	403	tags=37%, list=17%, signal=31%	2266/1050/124925/4747/57549/1910/3479/56975/5139/4929/8854/64131/6366/1001/2252/4774/675/1909
0.5	BP	GO:0008361	regulation of cell size	19	0.436454	1.9902	0.0044649	0.0375347	0.0291195	713	tags=74%, list=31%, signal=51%	6696/91584/3897/56963/1946/154796/10439/999/9423/65267/4133/10371/5587/128239
0.5	BP	GO:0072524	pyridine-containing compound metabolic process	47	-0.349723	-1.84943	0.00445394	0.0375347	0.0291195	1116	tags=81%, list=48%, signal=43%	349565/7351/200035/5208/4190/23171/5566/2584/5223/5315/5563/64080/57026/2027/54981/10840/54541/5236/2645/3418/84676/2819/2023/249/441531/2821/32/2597/7167/226/3939/5214/5230/230/3099/2026/89/27231
0.5	BP	GO:0051960	regulation of nervous system development	73	0.258782	1.83119	0.00448679	0.0376055	0.0291744	679	tags=51%, list=29%, signal=37%	4747/6696/40/54674/386724/91584/1620/11141/6092/3897/57633/56896/56963/1946/5764/57165/26011/4915/7852/7162/347902/999/284403/259266/140578/9423/7074/2047/2146/4133/4914/10371/10683/2048/23768/3148/274
0.5	BP	GO:0007062	sister chromatid cohesion	10	0.59277	2.02698	0.00453047	0.0378429	0.0293586	945	tags=100%, list=41%, signal=59%	9700/5347/157570/10664/991/79075/3835/151246/9126/701
0.5	BP	GO:0050767	regulation of neurogenesis	54	0.27989	1.83963	0.00454223	0.0378429	0.0293586	679	tags=52%, list=29%, signal=37%	4747/6696/91584/1620/11141/6092/3897/56896/56963/1946/5764/57165/26011/4915/7852/999/284403/259266/140578/9423/7074/2146/4133/10371/10683/2048/3148/274
0.5	BP	GO:0000910	cytokinesis	23	0.401406	1.94922	0.00460664	0.0381517	0.0295982	993	tags=83%, list=43%, signal=48%	10788/9700/55964/51203/84440/3619/675/10112/5347/9212/24137/990/9928/128239/11113/9055/9493/84501/5414
0.5	BP	GO:0030178	negative regulation of Wnt signaling pathway	24	0.392426	1.94243	0.00459436	0.0381517	0.0295982	440	tags=46%, list=19%, signal=37%	6423/2719/6425/25928/6422/9096/7162/2487/85407/388630/7088
0.5	BP	GO:0010882	regulation of cardiac muscle contraction by calcium ion signaling	10	-0.618884	-1.92103	0.00468518	0.0386874	0.0300137	770	tags=90%, list=33%, signal=60%	6262/481/775/6546/3270/5350/79041/7137/477
0.5	BP	GO:0072009	nephron epithelium development	20	0.448734	2.05859	0.00483758	0.039828	0.0308986	468	tags=55%, list=20%, signal=44%	2719/1910/3217/652/4868/5727/130497/8842/1909/596/79192
0.5	BP	GO:1902749	regulation of cell cycle G2/M phase transition	18	0.4439	1.96917	0.00497997	0.0407598	0.0316216	918	tags=83%, list=40%, signal=51%	1063/641/5347/995/9212/51514/990/9928/9088/26271/4683/983/8317/79915/7157
0.5	BP	GO:0003170	heart valve development	14	0.479069	1.90688	0.00513867	0.0418135	0.032439	321	tags=50%, list=14%, signal=43%	2006/171019/6092/652/7075/7291/10439
0.5	BP	GO:0098657	import into cell	111	-0.262426	-1.72291	0.00519891	0.0421807	0.0327239	813	tags=52%, list=35%, signal=36%	29993/9938/3784/55630/1012/57393/5865/6547/23433/6272/133/481/162514/6513/3764/3385/8877/775/4983/58191/55040/774/57817/201176/6553/6546/7422/54716/3768/27112/5054/9143/112755/55647/432/6517/7087/154/948/8291/55244/3762/10991/201294/3767/718/336/2170/3394/5336/3786/151647/79958/3576/22871/5031/477/8862
0.5	BP	GO:0006094	gluconeogenesis	18	-0.520581	-2.04988	0.00523518	0.0423518	0.0328566	942	tags=89%, list=41%, signal=53%	5223/4485/2027/2805/150094/5236/2645/2819/2023/467/2821/10891/7167/5230/230/2026
0.5	BP	GO:2001252	positive regulation of chromosome organization	12	0.524485	1.96156	0.00530957	0.0427061	0.0331315	935	tags=92%, list=41%, signal=55%	221150/220134/3184/9212/10051/64151/4683/983/23397/4609/23310
0.5	BP	GO:0007167	enzyme-linked receptor protein signaling pathway	134	0.194352	1.65926	0.00530589	0.0427061	0.0331315	561	tags=37%, list=24%, signal=30%	6423/1136/2719/25928/3696/9048/5063/3479/151449/652/1795/2676/54829/79812/6422/64399/56963/2662/9289/1946/5764/57556/56975/7554/4915/7075/2674/23089/10468/1001/2252/399694/29990/143282/7049/4774/79987/2051/23090/5327/2822/7074/23371/4921/5159/199699/2047/64094/375567/11117
0.5	BP	GO:0071772	response to BMP	29	0.374833	1.98706	0.00538794	0.0428003	0.0332046	550	tags=48%, list=24%, signal=37%	6423/2719/25928/151449/652/6422/56963/7554/10468/7049/4774/23090/199699/375567
0.5	BP	GO:0071773	cellular response to BMP stimulus	29	0.374833	1.98706	0.00538794	0.0428003	0.0332046	550	tags=48%, list=24%, signal=37%	6423/2719/25928/151449/652/6422/56963/7554/10468/7049/4774/23090/199699/375567
0.5	BP	GO:0035107	appendage morphogenesis	23	0.395381	1.91996	0.00539688	0.0428003	0.0332046	282	tags=35%, list=12%, signal=31%	6423/2719/6926/652/5727/7291/8854/130497
0.5	BP	GO:0035108	limb morphogenesis	23	0.395381	1.91996	0.00539688	0.0428003	0.0332046	282	tags=35%, list=12%, signal=31%	6423/2719/6926/652/5727/7291/8854/130497
0.5	BP	GO:0060560	developmental growth involved in morphogenesis	36	0.326404	1.85363	0.00539797	0.0428003	0.0332046	610	tags=53%, list=26%, signal=39%	6423/6696/91584/3897/652/6422/56963/1946/7852/10439/999/85407/3371/1909/9423/7074/4133/9201/10371
0.5	BP	GO:0006812	monoatomic cation transport	162	-0.234606	-1.65342	0.00541609	0.0428224	0.0332217	809	tags=51%, list=35%, signal=35%	489/3784/55630/3743/6376/6262/183/6547/150094/26504/481/30819/162514/815/57158/6588/3710/2645/783/3764/775/57185/3780/9472/1760/7349/2823/774/56659/56704/57817/782/1140/6553/3249/441168/6535/534/6546/27347/54716/3768/59285/30001/7781/1188/816/6640/27112/27012/6331/3749/5348/6781/291/114780/3270/154/79085/116444/6345/6236/81615/55244/3762/10991/5350/3767/2257/79041/88/1346/2256/56606/8996/844/5336/64078/3786/5031/54836/477
0.5	BP	GO:2000241	regulation of reproductive process	29	0.374258	1.98401	0.00549255	0.043263	0.0335635	781	tags=69%, list=34%, signal=46%	8633/1910/3479/652/6422/57082/8654/5139/84329/6866/259266/26471/995/5327/6690/991/367/9088/10635/26271
0.5	BP	GO:0007548	sex differentiation	41	0.321497	1.9133	0.00554557	0.0434332	0.0336955	737	tags=59%, list=32%, signal=41%	6423/6926/6092/6422/9289/7026/2674/130497/10468/23639/675/259266/1271/26471/596/4914/84733/8644/367/3148/5156/81930/2625/4521
0.5	BP	GO:0050673	epithelial cell proliferation	65	0.255587	1.76063	0.00555558	0.0434332	0.0336955	730	tags=54%, list=32%, signal=38%	6423/2719/1910/3479/652/79812/6422/5764/7026/7075/5727/7291/8854/130497/10468/1001/2252/196740/7049/675/26471/29128/64919/4781/26160/6690/367/3148/79805/5587/8324/128239/252983/55612/2625
0.5	BP	GO:0007281	germ cell development	34	0.32442	1.8139	0.00558725	0.0434374	0.0336988	781	tags=68%, list=34%, signal=45%	3479/652/57082/8654/79925/5764/5139/5727/55329/84071/675/1909/259266/596/9077/6690/56853/10664/6875/3148/5990/26108/26271
0.5	BP	GO:0033043	regulation of organelle organization	151	0.192973	1.69167	0.00557991	0.0434374	0.0336988	835	tags=55%, list=36%, signal=38%	2006/10788/5063/11075/3479/221150/652/51332/6422/220134/1063/57082/1946/50861/9700/1902/5139/6491/4868/55329/4288/7153/22843/9662/1062/154796/6366/347240/55835/51203/2150/3619/29899/27085/3184/5347/26471/995/9787/9212/2596/57405/10815/83540/11013/11065/6861/5159/29767/10664/4133/163782/991/10403/4171/10733/84722/2048/55022/10051/274/990/8193/5156/5587/81930/9088/10615/57662/7984/64151/6857/157922/10635/26271/4683/93323/10432/54908/983/11113/23397/9696
0.5	BP	GO:0010721	negative regulation of cell development	35	0.334451	1.88189	0.00562634	0.0435852	0.0338135	190	tags=29%, list=8%, signal=27%	1050/6696/1910/3479/1620/652/56896/6422/56963/5764
0.5	BP	GO:0016055	Wnt signaling pathway	52	0.285885	1.84352	0.00575437	0.0442437	0.0343243	440	tags=37%, list=19%, signal=30%	6423/2719/6425/25928/1910/8613/6422/130612/4929/9096/79412/7162/2487/1001/85407/388630/1909/259266/7088
0.5	BP	GO:0030111	regulation of Wnt signaling pathway	38	0.325338	1.87168	0.00596431	0.0456065	0.0353816	440	tags=39%, list=19%, signal=32%	6423/2719/6425/25928/8613/6422/130612/9096/7162/2487/1001/85407/388630/259266/7088
0.5	BP	GO:0030199	collagen fibril organization	12	0.518709	1.93996	0.00601165	0.0457618	0.0355021	168	tags=42%, list=7%, signal=39%	6423/1303/171019/1301/7373
0.5	BP	GO:0000226	microtubule cytoskeleton organization	102	0.210625	1.64831	0.00605756	0.0458086	0.0355384	836	tags=57%, list=36%, signal=38%	1641/4747/11075/221150/220134/1946/50861/79925/9700/161582/3832/6491/55329/9662/1062/56992/283431/84071/347240/55835/51203/3619/23639/29899/284403/675/259266/9133/10112/5347/29128/9787/9212/57405/146909/83540/26160/55036/24137/4133/991/10403/10733/84722/285331/1107/81930/10615/57662/157922/26271/93323/10432/54908/983/63979/9696/9055
0.5	BP	GO:0060429	epithelium development	162	0.18731	1.67765	0.00609569	0.0458573	0.0355762	403	tags=28%, list=17%, signal=25%	6423/64072/1050/80274/4852/2719/6926/25928/3215/1910/91584/23657/3217/151449/6092/6705/652/79812/360/6422/64399/56963/56975/7026/7075/6491/4868/5727/7291/9096/8854/130497/10468/5100/7852/2487/1001/8842/2150/2252/85407/3371/8914/675/1909
0.5	BP	GO:2000779	regulation of double-strand break repair	10	0.581446	1.98826	0.00655374	0.0491707	0.0381467	971	tags=100%, list=42%, signal=58%	7291/8914/5347/2521/8193/10635/4683/63979/84501/54556
0.5	BP	GO:2000106	regulation of leukocyte apoptotic process	14	0.469805	1.87001	0.00662005	0.049535	0.0384294	1086	tags=93%, list=47%, signal=49%	23657/652/6366/64919/9212/596/1029/407975/7157/4282/22920/384/64065
5	BP	GO:0035295	tube development	368	-0.374552	-2.02125	2.01085e-10	4.08505e-07	3.30944e-07	846	tags=35%, list=21%, signal=30%	10000/2034/57669/9618/2116/1373/441478/58504/57608/7837/126259/161742/3217/7026/445/9289/10252/4638/4627/57007/5156/6303/2185/4852/1948/7060/157506/5155/3490/6464/2697/57381/57493/9723/26227/861/4082/1545/115908/841/2719/1906/1956/54206/91010/25960/301/800/2004/5468/688/2300/7046/1890/2296/8434/10411/3953/2247/10409/27035/3696/11117/10769/151449/6347/57333/2316/7128/2321/7421/9369/30812/2200/7127/56963/71/3988/1893/4313/23657/2303/80004/6678/2113/5021/26508/2335/6672/7058/3976/7045/1281/57125/3675/1295/7010/79827/5579/5159/10266/4323/7070/5270/79924/3606/4015/8038/4881/6444/5919/64399/6943/3371/4311/9096/7490/5740/5420/718/23213/7482/1634/64094/4883/4036/8854
5	BP	GO:0023056	positive regulation of signaling	485	-0.350782	-1.91121	1.92384e-10	4.08505e-07	3.30944e-07	938	tags=36%, list=23%, signal=32%	29775/3987/2903/3162/9516/7157/112609/3656/3488/4254/22876/22943/1512/5152/2048/10000/9618/57630/5414/53918/51026/441478/10900/3708/57608/11170/64759/117854/8737/161742/4756/57590/56917/7132/9495/9289/23286/80216/2121/57007/10783/5156/9111/2185/23779/8412/5725/4055/3624/5155/7786/6502/4615/90550/6464/5366/9187/2697/1131/286204/2898/3084/27185/9723/3814/5519/5580/1545/392255/841/10461/2719/152007/1906/1956/8673/25960/929/3672/80863/5468/55638/7188/7046/285613/81/960/57161/8434/355/1601/3710/2247/3956/27035/4330/5106/10769/151449/654/6347/2316/7984/7128/2321/7421/440193/9770/122786/23500/3090/27302/627/27065/2978/1687/3988/1893/4313/10475/157285/84417/5021/1029/2335/3570/29108/10346/3976/5329/4921/1281/4908/66000/1030/8826/8516/3486/642273/388121/2912/7010/9368/3554/5579/79899/5159/55959/1277/22925/50507/5270/3606/4881/57616/1908/3383/1902/84433/203447/50937/10874/794/285016/22999/4311/5740/55816/26471/718/23213/837/5653/1634/64094/54502/8840
5	BP	GO:0010647	positive regulation of cell communication	487	-0.349094	-1.90234	4.58325e-10	6.20725e-07	5.02871e-07	938	tags=36%, list=23%, signal=32%	29775/3987/2903/3162/9516/7157/112609/3656/3673/3488/4254/22943/1512/5152/2048/10000/9618/57630/5414/53918/51026/441478/10900/3708/57608/11170/64759/117854/8737/161742/4756/57590/56917/7132/9495/9289/23286/80216/2121/57007/10783/5156/9111/2185/23779/8412/5725/4055/3624/5155/7786/6502/4615/90550/6464/5366/9187/2697/1131/286204/2898/3084/27185/9723/3814/5519/5580/1545/392255/841/10461/2719/152007/1906/1956/8673/25960/929/3672/80863/5468/55638/7188/7046/285613/81/960/57161/8434/355/1601/3710/2247/3956/27035/4330/5106/10769/151449/654/6347/2316/7984/7128/2321/7421/440193/9770/122786/23500/3090/27302/627/27065/2978/1687/3988/1893/4313/10475/157285/84417/5021/1029/2335/3570/29108/10346/3976/5329/4921/1281/4908/66000/1030/8826/8516/3486/642273/388121/2912/7010/9368/3554/5579/79899/5159/55959/1277/22925/50507/5270/3606/4881/57616/1908/3383/1902/84433/203447/50937/10874/794/285016/22999/4311/5740/55816/26471/718/23213/837/5653/1634/64094/54502/8840
5	BP	GO:0061448	connective tissue development	104	-0.509832	-2.44077	2.39606e-09	2.4338e-06	1.97171e-06	564	tags=39%, list=14%, signal=35%	861/392255/1906/54206/285590/4094/5468/55553/84159/7046/960/2247/6591/7059/3696/151449/654/55790/3400/30812/27302/1301/3988/1893/2303/2202/3570/7045/1281/5159/55959/1277/4015/633/4256/54360/7490/23213/7482/8538/8840
5	BP	GO:0016477	cell migration	482	-0.339895	-1.8517	3.46233e-09	2.81349e-06	2.27931e-06	748	tags=30%, list=18%, signal=28%	59277/23767/161742/4756/23586/5365/7026/9289/23286/4638/2192/4627/57007/57124/5156/64115/2185/1240/2674/63940/50512/1948/7869/7060/5155/706/4615/90550/2650/2697/57381/286204/9435/27185/9723/10487/5580/10631/9404/1545/392255/841/10461/2719/5792/152007/1906/1956/54206/7114/2886/91010/1843/25960/397/9201/301/3672/5468/84159/1009/7046/285966/81/960/2296/8434/1601/2247/6282/6591/27035/6793/3696/57214/285313/11117/10769/6347/2316/7984/7128/2321/80128/1602/5327/30812/23500/27302/11167/6446/71/323/1893/4313/2303/6678/157285/2823/8519/2113/2335/3570/6672/29108/5588/3691/11151/5880/4921/1281/6405/4908/3675/8826/3486/51474/642273/7010/9368/3554/4345/79899/5159/1277/90865/4323/7070/3676/683/5270/4015/3909/1908/3383/1902/5919/22801/3371/9547/5420/23213/1634/64094/8840
5	BP	GO:0009967	positive regulation of signal transduction	434	-0.34177	-1.85265	5.33369e-09	3.09583e-06	2.50804e-06	754	tags=30%, list=18%, signal=28%	117854/8737/161742/4756/57590/56917/7132/9495/9289/23286/80216/2121/57007/10783/5156/9111/2185/23779/8412/5725/4055/3624/5155/7786/6502/4615/6464/5366/2697/286204/3084/27185/9723/3814/5519/5580/1545/392255/841/10461/2719/152007/1906/1956/25960/929/3672/5468/7188/7046/285613/81/960/57161/8434/355/1601/2247/3956/27035/4330/10769/151449/654/2316/7984/7128/2321/7421/440193/9770/122786/23500/3090/27302/627/2978/1687/3988/1893/4313/10475/157285/1029/2335/3570/29108/10346/3976/5329/4921/1281/4908/66000/1030/8826/8516/3486/642273/388121/2912/7010/9368/3554/5579/79899/5159/55959/1277/22925/50507/3606/4881/1908/3383/1902/84433/203447/50937/285016/22999/5740/55816/26471/718/23213/837/5653/1634/64094/54502/8840
5	BP	GO:0030334	regulation of cell migration	316	-0.3722	-1.99162	7.43129e-09	3.77417e-06	3.05759e-06	948	tags=38%, list=23%, signal=32%	57175/23603/6615/29775/8751/5613/3162/3673/3488/4254/146206/1512/223117/2048/10000/5592/57669/57608/11170/3918/161742/23586/5365/7026/9289/4638/2192/57007/5156/64115/2185/1240/63940/7869/7060/5155/4615/90550/2650/2697/57381/9435/9723/10631/1545/841/152007/1906/1956/7114/2886/1843/25960/397/301/5468/1009/7046/285966/81/8434/1601/2247/6282/6591/6793/57214/285313/11117/10769/6347/2316/2321/1602/23500/27302/6446/71/1893/4313/2303/6678/8519/2113/2335/3570/6672/29108/11151/5880/4921/1281/6405/4908/3675/3486/642273/7010/9368/3554/4345/79899/5159/1277/90865/4323/7070/3676/683/5270/3909/1908/3383/1902/5919/3371/5420/23213/1634/64094/8840
5	BP	GO:2000145	regulation of cell motility	324	-0.367935	-1.96863	1.08509e-08	4.89859e-06	3.96852e-06	1044	tags=41%, list=25%, signal=34%	961/9590/8754/7076/3912/10630/5587/2242/1265/10457/57175/23603/6615/29775/8751/5613/3162/3673/3488/4254/22876/146206/1512/223117/2048/10000/5592/57669/57608/11170/3918/161742/23586/5365/7026/9289/4638/93663/2192/57007/5156/64115/2185/1240/63940/7869/7060/5155/4615/90550/2650/2697/57381/9435/9723/10631/1545/841/152007/1906/1956/7114/2886/1843/25960/397/301/5468/1009/7046/285966/81/8434/1601/2247/6282/6591/6793/57214/285313/11117/10769/6347/2316/2321/1602/23500/27302/6446/71/1893/4313/2303/6678/157285/8519/2113/2335/3570/6672/29108/11151/5880/4921/1281/6405/4908/3675/3486/642273/7010/9368/3554/4345/79899/5159/1277/90865/4323/7070/3676/683/5270/3909/1908/3383/1902/5919/3371/5420/23213/1634/64094/8840
5	BP	GO:0001525	angiogenesis	200	-0.416848	-2.14652	1.23487e-08	5.01728e-06	4.06468e-06	938	tags=42%, list=23%, signal=35%	29775/8751/5613/3162/90993/1512/2048/10000/2034/441478/58504/57608/7837/126259/161742/9289/4627/57007/5156/6303/2185/1948/7060/5155/3490/6464/57381/9723/861/1545/841/1906/91010/25960/301/800/2004/5468/688/7046/1890/2296/8434/10411/3953/2247/27035/3696/11117/10769/6347/2316/7128/2321/9369/7127/71/1893/4313/2303/6678/2113/2335/6672/7058/7045/57125/1295/7010/5579/5159/10266/4323/7070/79924/3606/8038/4881/6943/5740/718/23213/1634/64094/4883
5	BP	GO:0040011	locomotion	377	-0.351052	-1.89785	1.63722e-08	6.04728e-06	4.89912e-06	948	tags=37%, list=23%, signal=32%	57175/23603/6615/29775/8751/2903/5613/3162/3673/3488/1946/4254/22876/146206/1512/223117/2048/6324/10000/5592/57669/113540/57608/11170/3918/23767/161742/23586/5365/7026/9289/4638/93663/2192/57007/5156/64115/2185/1240/63940/1948/7869/7060/5155/4615/90550/2650/2697/57381/9435/3084/9723/5580/10631/1545/841/152007/1906/1956/7114/2886/1843/64221/25960/397/301/3672/5468/1009/7046/1890/3730/285966/81/8434/1601/2247/6282/6591/6793/57214/285313/11117/10769/6347/2316/7984/2321/1602/23500/27302/6446/71/1893/4313/2303/6678/157285/8519/2113/2335/3570/6672/29108/5588/11151/5329/5880/4921/1281/6405/4908/3675/3486/642273/7010/9368/3554/4345/79899/5159/1277/90865/4323/7070/3676/683/5270/4015/3909/1908/3383/1902/5919/3371/9547/5420/23213/1634/64094/8840
5	BP	GO:0001501	skeletal system development	168	-0.424275	-2.14429	2.78517e-08	6.12686e-06	4.96359e-06	680	tags=36%, list=16%, signal=32%	5156/649/1240/157506/2697/9060/861/392255/1906/54206/285590/4094/55553/84159/1009/7046/960/2296/64175/3953/5358/10234/2247/6591/7059/1278/3696/1404/654/56603/55790/7421/9770/27302/2200/1301/3988/1893/4313/2303/2662/2202/54796/7045/4921/1281/7010/5600/55959/1277/4323/4015/633/4256/54360/64399/23213/7482/8538/4883/8840
5	BP	GO:0048514	blood vessel morphogenesis	235	-0.391306	-2.048	2.09649e-08	6.12686e-06	4.96359e-06	793	tags=36%, list=19%, signal=31%	441478/58504/57608/7837/126259/161742/7026/9289/4638/4627/57007/5156/6303/2185/1948/7060/5155/3490/6464/2697/57381/57493/9723/861/1545/841/1906/91010/25960/301/800/2004/5468/688/7046/1890/2296/8434/10411/3953/2247/27035/3696/11117/10769/6347/2316/7128/2321/9369/7127/71/1893/4313/2303/6678/2113/2335/6672/7058/7045/1281/57125/1295/7010/5579/5159/10266/4323/7070/79924/3606/4015/8038/4881/6444/6943/7490/5740/718/23213/1634/64094/4883/4036
5	BP	GO:0001944	vasculature development	280	-0.377487	-2.00337	1.95292e-08	6.12686e-06	4.96359e-06	793	tags=34%, list=19%, signal=30%	441478/58504/57608/4016/7837/126259/161742/7026/9289/4638/4627/57007/5156/6303/2185/1948/7060/5155/3490/6464/2697/57381/57493/9723/861/1545/5784/841/2719/1906/54206/91010/25960/301/800/2004/5468/688/7046/1890/2296/8434/10411/3953/2247/27035/1278/3696/11117/10769/6347/2316/7128/2321/9369/7127/71/3988/1893/4313/2303/6678/2113/2335/3570/6672/7058/3976/7045/1281/57125/1295/7010/5579/5159/1277/10266/4323/7070/79924/3606/2307/4015/8038/4881/6444/6943/7490/5740/718/23213/1634/64094/4883/4036/8854
5	BP	GO:0001568	blood vessel development	270	-0.378532	-2.00154	2.80369e-08	6.12686e-06	4.96359e-06	793	tags=34%, list=19%, signal=30%	441478/58504/57608/4016/7837/126259/161742/7026/9289/4638/4627/57007/5156/6303/2185/1948/7060/5155/3490/6464/2697/57381/57493/9723/861/1545/841/2719/1906/91010/25960/301/800/2004/5468/688/7046/1890/2296/8434/10411/3953/2247/27035/1278/3696/11117/10769/6347/2316/7128/2321/9369/7127/71/3988/1893/4313/2303/6678/2113/2335/3570/6672/7058/7045/1281/57125/1295/7010/5579/5159/1277/10266/4323/7070/79924/3606/2307/4015/8038/4881/6444/6943/7490/5740/718/23213/1634/64094/4883/4036/8854
5	BP	GO:0040012	regulation of locomotion	332	-0.362374	-1.94204	2.94283e-08	6.12686e-06	4.96359e-06	1044	tags=41%, list=25%, signal=33%	961/9590/8754/7076/3912/10630/5587/2242/1265/10457/57175/23603/6615/29775/8751/5613/3162/3673/3488/4254/22876/146206/1512/223117/2048/10000/5592/57669/57608/11170/3918/161742/23586/5365/7026/9289/4638/93663/2192/57007/5156/64115/2185/1240/63940/1948/7869/7060/5155/4615/90550/2650/2697/57381/9435/9723/10631/1545/841/152007/1906/1956/7114/2886/1843/64221/25960/397/301/5468/1009/7046/285966/81/8434/1601/2247/6282/6591/6793/57214/285313/11117/10769/6347/2316/2321/1602/23500/27302/6446/71/1893/4313/2303/6678/157285/8519/2113/2335/3570/6672/29108/11151/5880/4921/1281/6405/4908/3675/3486/642273/7010/9368/3554/4345/79899/5159/1277/90865/4323/7070/3676/683/5270/3909/1908/3383/1902/5919/3371/5420/23213/1634/64094/8840
5	BP	GO:2000026	regulation of multicellular organismal development	405	-0.346141	-1.87627	2.92206e-08	6.12686e-06	4.96359e-06	762	tags=30%, list=18%, signal=27%	51393/126259/166929/8737/23767/161742/5365/338382/7132/10252/2539/64115/2185/649/4792/3718/3624/7060/706/6464/2697/57381/7133/286204/3084/27185/9723/861/1545/392255/841/8140/1906/1956/54206/4860/4352/25960/301/745/4094/5468/55553/7046/1890/2296/8434/10411/60/57633/10234/2247/10409/6591/347902/3956/3696/11117/10769/1404/3635/654/56603/7128/2321/80128/7421/6281/3400/9770/30812/23500/27302/2200/627/56963/7373/1893/2303/6678/2202/360/2113/5021/1029/26508/2335/6672/7058/3976/4921/6405/1030/3872/7010/5600/5579/10266/90865/4323/7070/5270/79924/3606/4015/8038/4881/3909/4256/84433/50937/5803/4311/7490/5740/26471/718/23213/7482/1634/64094/4036/8840
5	BP	GO:0042127	regulation of cell population proliferation	443	-0.338138	-1.83566	2.96873e-08	6.12686e-06	4.96359e-06	758	tags=30%, list=18%, signal=27%	3918/126259/85004/5365/7026/56917/9289/23286/10252/2192/57007/57124/5156/9111/64115/2185/4792/6320/8412/1948/3624/7060/5155/3490/706/4615/6464/2697/7133/3084/27185/3814/861/342897/1545/115908/590/8935/5784/2719/8140/1906/1956/4860/1843/4352/301/3485/3672/5468/7188/7046/64175/1601/2006/60/3953/2247/6282/6591/27035/4330/11117/1404/3635/654/6347/2316/10536/7128/2321/7421/1602/3400/30812/27302/6446/1687/1893/2615/4313/23657/80004/6678/3604/8519/2113/84417/9536/3437/1029/2335/3570/29108/5588/3976/11151/5880/4921/4908/1030/55022/3486/7010/9368/5600/3741/4345/5159/55959/90865/9180/50507/3676/683/5270/3606/4881/1908/84433/50937/5742/5803/3371/7051/7490/26471/23213/4883/4036/646/8840/8854
5	BP	GO:0035239	tube morphogenesis	309	-0.357906	-1.91291	9.53808e-08	1.67437e-05	1.35647e-05	793	tags=32%, list=19%, signal=28%	441478/58504/57608/7837/126259/161742/3217/7026/9289/10252/4638/4627/57007/5156/6303/2185/1948/7060/157506/5155/3490/6464/2697/57381/57493/9723/861/1545/115908/841/2719/1906/1956/91010/25960/301/800/2004/5468/688/7046/1890/2296/8434/10411/3953/2247/27035/3696/11117/10769/151449/6347/2316/7128/2321/7421/9369/30812/7127/56963/71/1893/4313/2303/80004/6678/2113/2335/6672/7058/7045/1281/57125/1295/7010/5579/5159/10266/4323/7070/79924/3606/4015/8038/4881/6444/64399/6943/3371/7490/5740/5420/718/23213/7482/1634/64094/4883/4036
5	BP	GO:0006942	regulation of striated muscle contraction	41	0.545081	2.87464	1.17811e-07	1.91467e-05	1.55114e-05	782	tags=63%, list=19%, signal=52%	3759/3164/859/6262/775/6331/390594/477/4625/4607/2702/6546/287/7140/29119/5566/3270/79041/89/1482/4634/3784/2258/7135/488/51086
5	BP	GO:0007155	cell adhesion	457	-0.32624	-1.77622	1.24045e-07	1.93844e-05	1.5704e-05	765	tags=31%, list=19%, signal=28%	7837/3918/126259/59277/23767/4756/5365/445/9289/8578/4340/5271/2192/4627/57007/5156/64115/2185/4868/3718/50512/1948/79633/7060/1326/5155/3490/6464/2650/29766/286204/4628/9435/3084/27185/9723/861/5580/10631/9404/1545/10461/5792/1956/84063/1292/4860/1843/64221/301/3485/3672/55243/57451/1009/57554/3730/285613/81/960/1601/60/6282/6591/347902/7059/3956/6793/53827/3696/11117/9235/1404/654/6347/2316/151887/9369/6281/27302/2200/11135/57575/7373/71/2615/4313/23657/2303/54510/23149/2113/2199/1029/2335/3570/3671/29108/7058/5588/3976/3691/11151/5329/7045/5880/4921/1281/3675/1295/8516/2633/7010/4345/10085/1277/10516/4323/10446/7070/3676/683/5270/3606/8038/5010/3909/4155/3383/84433/24146/4973/50937/22801/1825/136227/1293/3371/5420/8840
5	BP	GO:0030335	positive regulation of cell migration	192	-0.399244	-2.04385	1.80619e-07	2.71799e-05	2.20194e-05	1044	tags=45%, list=25%, signal=35%	961/9590/8754/3912/10630/5587/10457/6615/3162/3673/3488/4254/146206/1512/223117/2048/10000/57669/57608/11170/3918/4638/2192/57007/5156/64115/2185/1240/63940/7869/7060/5155/90550/57381/9723/10631/1545/841/152007/1906/1956/7114/2886/25960/301/7046/285966/81/1601/2247/6282/6591/57214/10769/6347/2316/2321/23500/71/4313/2303/6678/2113/2335/3570/29108/11151/5880/4921/6405/4908/3675/642273/7010/3554/5159/1277/4323/7070/3676/1908/3383/1902/5919/5420/64094/8840
5	BP	GO:0032101	regulation of response to external stimulus	285	-0.360879	-1.91751	2.5339e-07	3.55008e-05	2.87604e-05	754	tags=33%, list=18%, signal=29%	117854/8737/4756/23586/57590/338382/7132/8578/80216/5156/9111/2185/1240/4792/63940/1948/2161/7060/1326/5155/4615/90550/23220/7133/5580/841/5792/1906/7114/2635/8673/79651/23180/1843/64221/25960/51063/929/301/5468/79792/5603/2247/3956/11117/10769/654/6347/2316/7128/5272/5327/78989/23729/710/56963/10475/2113/9536/3570/29108/10346/5329/5880/6405/4908/2633/7010/4277/3554/4345/2000/5159/90865/9180/9865/81035/683/5270/3606/1908/7056/1902/5919/84282/3371/5740/26471/718/837/64094/54502/8840
5	BP	GO:0045229	external encapsulating structure organization	134	-0.440068	-2.18829	3.52614e-07	4.77557e-05	3.86885e-05	1107	tags=54%, list=27%, signal=41%	60681/4325/1289/81031/8425/9806/83716/2131/4629/3912/10630/5768/333/84168/8751/602/90993/3673/146206/1290/4016/7837/57589/59277/7132/2192/4320/5156/649/4868/7133/861/10631/1545/285590/5806/5468/7046/2331/2296/8434/2006/84627/27035/1278/11117/151887/55790/7373/1301/323/4313/2303/7045/57188/4921/1281/1295/8516/55959/1277/10266/10516/4323/11096/4015/4060/283208/7051/1299/7490/23213/64094
5	BP	GO:0080134	regulation of response to stress	319	-0.345027	-1.84642	4.99047e-07	6.33634e-05	5.13329e-05	754	tags=30%, list=18%, signal=27%	117854/8737/161742/4756/23586/57590/338382/7132/8578/80216/4638/57007/5156/9111/4792/63940/2161/1326/5155/6502/4615/5366/23220/7133/5580/841/5792/1906/1956/7114/2635/8673/79651/23180/51063/929/301/5468/960/355/79792/60/5603/2247/6591/3956/11117/10769/2316/7128/5272/5327/78989/23729/3090/27302/710/56963/71/23657/2303/10475/2113/9536/1029/29108/10346/5329/4921/2633/7010/4277/3554/4345/2000/90865/10516/4323/9180/22925/9865/7070/81035/683/5270/3606/5179/7056/84282/3371/5740/26471/718/837/64094/54502/8840
5	BP	GO:0051240	positive regulation of multicellular organismal process	468	-0.320925	-1.74801	4.93022e-07	6.33634e-05	5.13329e-05	762	tags=29%, list=18%, signal=27%	51393/117854/126259/8737/23767/3217/23586/5365/338382/10252/80763/64115/2185/649/1240/63940/1948/2161/3624/1326/5155/706/4615/2697/7133/1131/286204/57493/3084/27185/3814/861/10631/1545/392255/841/8140/152007/1906/1956/8673/23180/4860/64114/4352/19/929/301/3485/745/5468/55553/7046/2296/10411/1601/79792/60/5603/3953/57633/2247/10409/347902/3956/27035/3696/11117/9235/1404/3635/654/6347/2316/2321/7421/5327/3400/30812/27302/627/1893/2303/23149/2113/84417/5021/2335/3570/6588/29108/7058/5588/3976/11151/4921/3872/7010/3554/5600/5579/4345/55959/1277/10266/90865/4323/22925/7070/683/5270/79924/3606/2307/8038/4881/1908/4155/5179/7056/84433/4060/50937/84282/5803/10874/22999/4311/7490/5740/718/23213/7482/64094/54502/4036
5	BP	GO:0001817	regulation of cytokine production	183	-0.397144	-2.02304	5.31561e-07	6.54465e-05	5.30205e-05	754	tags=34%, list=18%, signal=29%	117854/126259/8737/23586/338382/4340/2192/9111/64115/1240/3718/63940/3624/706/4615/23220/7133/57493/861/10631/1545/5971/841/10461/8140/23180/4860/929/301/79792/5603/6591/27035/9235/3635/7128/2615/284297/10475/2335/3570/29108/5588/8826/2633/3554/5600/4345/2000/55959/90865/22925/9865/3606/4155/84502/84433/4060/84282/718/23213/54502/8840
5	BP	GO:1901342	regulation of vasculature development	102	-0.458934	-2.18661	6.20776e-07	6.81679e-05	5.52252e-05	629	tags=34%, list=15%, signal=30%	7060/6464/57381/9723/861/1545/25960/5468/7046/2296/8434/10411/2247/3696/11117/10769/7128/2321/1893/2303/6678/2113/6672/7058/7010/5579/10266/79924/8038/4881/5740/718/23213/1634/64094
5	BP	GO:0030198	extracellular matrix organization	133	-0.434088	-2.15426	6.08774e-07	6.81679e-05	5.52252e-05	1107	tags=54%, list=27%, signal=41%	60681/4325/1289/81031/8425/9806/83716/2131/4629/3912/10630/5768/333/84168/8751/602/90993/3673/146206/1290/4016/7837/57589/59277/7132/2192/4320/5156/649/4868/7133/861/10631/1545/285590/5806/5468/7046/2331/2296/8434/2006/84627/27035/1278/11117/151887/55790/7373/1301/323/4313/2303/7045/57188/4921/1281/1295/8516/55959/1277/10266/10516/4323/11096/4015/4060/283208/1299/7490/23213/64094
5	BP	GO:0043062	extracellular structure organization	133	-0.434088	-2.15426	6.08774e-07	6.81679e-05	5.52252e-05	1107	tags=54%, list=27%, signal=41%	60681/4325/1289/81031/8425/9806/83716/2131/4629/3912/10630/5768/333/84168/8751/602/90993/3673/146206/1290/4016/7837/57589/59277/7132/2192/4320/5156/649/4868/7133/861/10631/1545/285590/5806/5468/7046/2331/2296/8434/2006/84627/27035/1278/11117/151887/55790/7373/1301/323/4313/2303/7045/57188/4921/1281/1295/8516/55959/1277/10266/10516/4323/11096/4015/4060/283208/1299/7490/23213/64094
5	BP	GO:0001816	cytokine production	185	-0.399616	-2.03804	6.02399e-07	6.81679e-05	5.52252e-05	754	tags=51%, list=18%, signal=43%	3115/80149/6653/7292/4157/3572/57045/57162/824/9508/6675/51564/9466/307/81031/961/9590/81622/3133/27242/25987/10457/64135/3162/602/9516/11119/3428/2048/11118/117854/126259/8737/23586/338382/4340/2192/9111/64115/1240/3718/63940/3624/706/4615/23220/7133/57493/861/10631/1545/5971/841/10461/8140/23180/4860/929/301/79792/5603/6591/27035/9235/3635/7128/2615/284297/10475/2335/3570/29108/5588/1281/8826/2633/3554/5600/4345/2000/55959/90865/22925/9865/3606/4155/84502/84433/4060/84282/718/23213/54502/8840
5	BP	GO:2000147	positive regulation of cell motility	196	-0.385413	-1.97688	7.54112e-07	8.06304e-05	6.53215e-05	1044	tags=44%, list=25%, signal=35%	961/9590/8754/3912/10630/5587/10457/6615/3162/3673/3488/4254/146206/1512/223117/2048/10000/57669/57608/11170/3918/4638/2192/57007/5156/64115/2185/1240/63940/7869/7060/5155/90550/57381/9723/10631/1545/841/152007/1906/1956/7114/2886/25960/301/7046/285966/81/1601/2247/6282/6591/57214/10769/6347/2316/2321/23500/71/4313/2303/6678/2113/2335/3570/29108/11151/5880/4921/6405/4908/3675/642273/7010/3554/5159/1277/4323/7070/3676/1908/3383/1902/5919/5420/64094/8840
5	BP	GO:0051216	cartilage development	72	-0.51497	-2.29827	7.91764e-07	8.18753e-05	6.63301e-05	564	tags=40%, list=14%, signal=35%	861/392255/1906/54206/4094/55553/7046/960/2247/6591/7059/3696/654/55790/27302/1301/1893/2202/7045/1281/55959/1277/633/4256/54360/23213/7482/8538/8840
5	BP	GO:0032103	positive regulation of response to external stimulus	172	-0.398783	-2.0179	1.09205e-06	0.000105643	8.55851e-05	754	tags=34%, list=18%, signal=29%	117854/8737/23586/57590/338382/7132/8578/80216/5156/9111/2185/1240/4792/63940/7060/1326/5155/4615/90550/1906/7114/2635/8673/23180/929/79792/5603/2247/3956/11117/654/2316/7128/5327/78989/2113/3570/29108/5880/4908/2633/5159/90865/9180/9865/81035/3606/1908/7056/1902/5919/84282/26471/718/837/64094/54502/8840
5	BP	GO:1902533	positive regulation of intracellular signal transduction	307	-0.346534	-1.85054	1.07062e-06	0.000105643	8.55851e-05	938	tags=38%, list=23%, signal=32%	29775/3987/3162/9516/7157/3656/3488/4254/22943/10000/9618/57630/5414/51026/10900/57608/64759/117854/8737/161742/57590/56917/7132/9495/9289/23286/80216/57007/10783/5156/9111/2185/23779/8412/5725/4055/3624/5155/7786/6502/4615/6464/5366/2697/3084/9723/3814/392255/841/10461/152007/1906/1956/3672/7188/7046/285613/81/960/57161/1601/2247/3956/27035/4330/10769/151449/654/2316/7984/2321/7421/440193/9770/122786/3090/27302/2978/1687/1893/4313/10475/157285/1029/2335/3570/29108/10346/3976/4921/1281/4908/8826/3486/642273/388121/2912/7010/9368/5579/79899/5159/22925/50507/3606/4881/1908/3383/1902/84433/203447/50937/285016/5740/55816/26471/1634
5	BP	GO:0033273	response to vitamin	32	-0.633596	-2.40294	1.14709e-06	0.000108387	8.78081e-05	614	tags=53%, list=15%, signal=46%	706/10631/590/1956/19/6591/4330/56603/7421/9227/3988/360/5579/1277/5179/3371/8854
5	BP	GO:0002685	regulation of leukocyte migration	67	-0.5084	-2.24192	1.88856e-06	0.000166683	0.000135036	672	tags=43%, list=16%, signal=37%	2185/1240/63940/7060/4615/90550/2650/9435/1906/1843/301/6793/11117/6347/1893/3570/29108/11151/5880/3554/4345/90865/4323/7070/3676/683/1908/3383/5919
5	BP	GO:0006952	defense response	386	-0.329386	-1.7816	1.92816e-06	0.000166683	0.000135036	754	tags=30%, list=18%, signal=27%	117854/8737/23586/57590/338382/7132/445/80216/9111/2185/1240/4792/3718/4852/63940/2161/3624/1326/6502/4615/629/6464/5366/23406/23220/7133/9435/2898/5580/10435/5971/1728/841/10410/10581/1906/1956/7114/2635/8673/79651/23180/5806/2157/1612/51063/6035/929/301/5468/960/89122/9830/79792/5603/3956/27035/11117/10769/9235/654/6347/84329/56603/7128/5272/78989/23729/710/55337/1687/71/3988/1893/284297/10475/8519/2113/9536/3437/2335/3570/6672/29108/10346/5588/11151/2633/7010/4277/3554/4345/2000/90865/9180/9865/50507/81035/11096/683/3606/2687/5179/5919/4973/84282/3371/3426/9547/5740/26471/718/837/54502/8840
5	BP	GO:0045765	regulation of angiogenesis	100	-0.456235	-2.16976	2.62369e-06	0.000217552	0.000176246	629	tags=34%, list=15%, signal=30%	7060/6464/57381/9723/861/1545/25960/5468/2296/8434/10411/2247/3696/11117/10769/7128/2321/1893/2303/6678/2113/6672/7058/7010/5579/10266/79924/8038/4881/5740/718/23213/1634/64094
5	BP	GO:0006955	immune response	377	-0.320026	-1.73012	3.14092e-06	0.000250227	0.000202718	942	tags=35%, list=23%, signal=30%	2317/64135/29775/8751/602/9516/7157/3656/715/11119/8773/1512/3428/3455/8741/2048/9618/11118/196/23052/2794/7837/117854/126259/23586/5338/57590/338382/445/4340/80216/57007/9111/64115/2185/1240/4792/3718/196500/4852/4055/2161/6891/6502/4615/629/23220/7133/5580/10435/9404/5971/1728/841/8140/10410/10581/1906/2635/8673/79651/23180/5806/139818/4860/1612/4352/929/301/5468/55016/127943/89122/10411/9830/355/79792/3956/3696/10769/9235/3635/654/6347/84329/4214/7128/5272/78989/710/55337/1687/71/3988/1893/284297/10475/23149/8519/2113/3437/3570/6672/29108/10346/5588/3976/11151/5880/1281/2633/4277/3554/5579/4345/93035/90865/9865/7070/3676/81035/683/3606/4155/3383/5919/84433/84282/3426/9547/718/837/54502
5	BP	GO:0040017	positive regulation of locomotion	202	-0.371923	-1.91604	3.71219e-06	0.000290051	0.00023498	1044	tags=43%, list=25%, signal=34%	961/9590/8754/3912/10630/5587/10457/6615/3162/3673/3488/4254/146206/1512/223117/2048/10000/57669/57608/11170/3918/4638/2192/57007/5156/64115/2185/1240/63940/7869/7060/5155/90550/57381/9723/10631/1545/841/152007/1906/1956/7114/2886/25960/301/7046/285966/81/1601/2247/6282/6591/57214/10769/6347/2316/2321/23500/71/4313/2303/6678/2113/2335/3570/29108/11151/5880/4921/6405/4908/3675/642273/7010/3554/5159/1277/4323/7070/3676/1908/3383/1902/5919/5420/64094/8840
5	BP	GO:0045333	cellular respiration	67	0.38636	2.36659	4.52283e-06	0.000340301	0.00027569	1862	tags=88%, list=45%, signal=49%	113829/10060/63976/8013/89/4541/4519/4538/4540/79085/1339/4512/10891/4508/5160/4539/4513/4509/6648/130752/4514/4537/4536/6389/4967/400916/4535/506/4190/4726/374291/50/92014/23530/5339/55753/3418/10476/440567/847/1537/8801/1431/55847/4720/10105/29103/539/9377/2110/4702/7384/664/2109/3420/4436/4723/55967/54205
5	BP	GO:0048646	anatomical structure formation involved in morphogenesis	403	-0.317546	-1.72026	4.98753e-06	0.000368443	0.000298488	793	tags=29%, list=19%, signal=26%	441478/1290/58504/57608/7138/7837/24147/126259/161742/4756/9289/5205/10252/4627/57007/5156/6303/2185/4868/1948/3624/7060/157506/5155/3490/6464/29766/2697/57381/286204/9723/861/1545/115908/5784/841/1906/91010/1843/4352/25960/301/800/2004/5468/688/1009/7046/1890/57211/2296/8434/10411/3953/2247/6591/7059/27035/3696/11117/10769/30846/151449/6347/2316/7128/2321/9369/30812/27302/7127/56963/1301/71/1893/4313/2303/6678/2113/26508/2335/6672/7058/3691/7045/1281/57125/3675/1295/8516/7010/5579/5159/1277/10266/4323/7070/3676/11096/79924/3606/8038/4881/3909/50937/6943/4071/9096/7490/5740/5420/718/23213/7482/1634/64094/4883/4036
5	BP	GO:0072359	circulatory system development	425	-0.312446	-1.69251	5.4593e-06	0.000396092	0.000320888	793	tags=30%, list=19%, signal=27%	441478/58504/57608/4016/7837/126259/23767/161742/7026/7132/9289/10252/4638/203286/4627/57007/2539/5156/6303/2185/1948/3624/7060/5155/3490/6464/2697/57381/7133/1363/286204/57493/3084/9723/861/1545/5784/841/2719/1906/1956/54206/285590/91010/25960/80114/301/800/2004/5468/688/2300/55553/1009/7046/1890/57211/2296/8434/10411/2006/3953/2247/10409/6591/27035/1278/3696/22873/11117/10769/6347/2316/7128/2321/9369/27302/2200/7127/7373/1301/71/3988/1893/4313/2303/6678/2113/5021/26508/2335/3570/6672/7058/3976/7045/1281/57125/3675/1295/7010/5600/5579/5159/1277/10266/4323/50507/7070/11096/79924/3606/2307/4015/8038/4881/6444/6943/9096/7490/5740/718/23213/1634/64094/4883/4036/8854
5	BP	GO:0010880	regulation of release of sequestered calcium ion into cytosol by sarcoplasmic reticulum	14	0.708403	2.61454	6.04111e-06	0.000410198	0.000332316	509	tags=71%, list=12%, signal=63%	6262/775/477/9472/10345/6546/287/5566/3270/79041
5	BP	GO:0014808	release of sequestered calcium ion into cytosol by sarcoplasmic reticulum	14	0.708403	2.61454	6.04111e-06	0.000410198	0.000332316	509	tags=71%, list=12%, signal=63%	6262/775/477/9472/10345/6546/287/5566/3270/79041
5	BP	GO:0060541	respiratory system development	73	-0.480561	-2.15421	5.8883e-06	0.000410198	0.000332316	722	tags=40%, list=18%, signal=33%	445/10252/5156/157506/57493/2719/1956/54206/94235/2247/10409/57333/84976/2200/3988/23657/80004/3976/1281/3675/4323/4015/64399/6943/3371/4311/7490/7482/8854
5	BP	GO:0072001	renal system development	135	-0.407211	-2.02158	6.05757e-06	0.000410198	0.000332316	738	tags=33%, list=18%, signal=28%	3217/445/10252/203286/5156/4868/2674/1948/157506/5155/2650/392255/2719/1906/51301/80114/84159/7046/2296/2247/10409/654/56603/30812/27302/2200/2303/26508/3570/3976/3675/8826/8516/7010/5159/55959/6943/4311/9096/7490/5420/23213/7482/4036/8854
5	BP	GO:0051094	positive regulation of developmental process	405	-0.31472	-1.70595	6.38263e-06	0.000425125	0.000344408	762	tags=28%, list=18%, signal=25%	51393/221336/6533/126259/8737/23767/3217/5365/338382/7132/8578/10252/64115/51760/2185/649/1240/1948/3624/5155/706/90550/2697/7133/286204/3084/27185/861/1545/115908/392255/841/8140/152007/1906/1956/4860/4352/301/745/5468/688/55553/7046/2296/10411/1601/60/57633/2247/10409/6591/347902/55013/3696/11117/30846/151449/1404/3635/654/2316/56603/2321/7421/3400/30812/27302/627/1893/2303/2662/8519/2113/5021/26508/2335/3570/83643/7058/3976/4921/1030/3486/3872/7010/5600/5579/1277/10266/90865/4323/5270/79924/3606/2307/8038/1908/1902/84935/5919/50937/5803/22999/4311/7490/5740/718/7482/1634/64094/4036/646/8840
5	BP	GO:0002682	regulation of immune system process	365	-0.316754	-1.708	1.0747e-05	0.000682265	0.000552727	1044	tags=38%, list=25%, signal=31%	961/637/8061/81622/3280/3133/3597/5587/2242/27242/1265/10457/25800/64135/29775/3162/9516/3656/3673/4254/715/11119/1512/3428/8741/2048/57630/11118/196/441478/117854/126259/8737/23586/5338/57590/338382/4340/80216/9111/64115/2185/1240/4792/3718/196500/63940/1948/3624/7060/1326/6891/4615/629/90550/2650/23220/7133/9435/861/5580/9404/841/10461/8140/1906/8673/79651/23180/4860/1843/4352/51063/929/301/3485/5468/127943/60/10234/6591/3956/6793/55013/11117/10769/3635/6347/56603/4214/7128/5272/78989/23729/9770/710/2200/1687/3988/1893/2615/23657/3604/23149/360/2113/1029/2335/3570/29108/5588/3976/11151/5880/1281/2633/4277/3554/5579/4345/90865/4323/9865/7070/3676/81035/683/3606/4015/1908/3383/5919/84433/84282/3426/718/54502
5	BP	GO:0060348	bone development	76	-0.477462	-2.16039	1.14012e-05	0.000707471	0.000573147	403	tags=32%, list=10%, signal=29%	2296/64175/3953/5358/10234/7059/654/56603/55790/2200/3988/1893/54796/4921/1281/7010/5600/55959/1277/4323/4015/633/23213/8840
5	BP	GO:0031347	regulation of defense response	193	-0.370006	-1.89379	1.14923e-05	0.000707471	0.000573147	754	tags=32%, list=18%, signal=28%	117854/8737/23586/57590/338382/7132/80216/9111/4792/63940/2161/1326/4615/23220/7133/5580/841/7114/2635/8673/79651/23180/51063/929/301/5468/79792/5603/3956/11117/10769/7128/5272/78989/23729/710/10475/2113/9536/29108/10346/2633/7010/4277/3554/4345/2000/90865/9180/9865/81035/683/3606/5179/84282/3371/5740/26471/718/837/54502/8840
5	BP	GO:0006941	striated muscle contraction	85	0.342621	2.21773	1.20316e-05	0.00072438	0.000586846	782	tags=52%, list=19%, signal=43%	3759/2257/3164/7273/10060/859/6262/775/6331/56203/390594/477/4625/3764/4607/776/2702/783/10324/6546/3781/287/4624/7140/29119/5566/3270/6769/79041/23336/89/1482/7139/4634/7852/8913/3784/3762/2258/7135/6640/4635/488/51086
5	BP	GO:0055002	striated muscle cell development	76	0.350635	2.19135	1.21235e-05	0.00072438	0.000586846	626	tags=47%, list=15%, signal=41%	7273/859/5239/442721/5629/56203/23493/9472/4625/113622/84033/7504/84665/11155/4607/4892/825/376132/8470/10324/7111/11149/6546/80206/4624/7140/57538/8736/137814/89/1482/7139/84700/2318/7422/10529
5	BP	GO:0050727	regulation of inflammatory response	100	-0.439917	-2.09216	1.42586e-05	0.000827608	0.000670474	679	tags=39%, list=16%, signal=33%	9111/4792/63940/2161/1326/4615/7133/5580/7114/2635/8673/79651/51063/301/5468/79792/5603/3956/10769/7128/23729/2113/9536/29108/2633/7010/3554/4345/2000/90865/9180/683/3606/3371/5740/26471/718/837/8840
5	BP	GO:0001822	kidney development	132	-0.402432	-1.99933	1.51627e-05	0.000867688	0.000702945	738	tags=33%, list=18%, signal=28%	3217/445/10252/203286/5156/4868/2674/1948/157506/5155/2650/392255/2719/1906/51301/80114/84159/7046/2296/2247/10409/654/56603/30812/27302/2200/2303/26508/3570/3976/3675/8826/8516/7010/5159/55959/6943/4311/7490/5420/23213/7482/4036/8854
5	BP	GO:0048608	reproductive structure development	86	-0.449891	-2.08557	1.76698e-05	0.000970166	0.000785965	728	tags=37%, list=18%, signal=31%	7026/9289/5156/2674/3624/157506/2697/1545/10461/54206/5806/84159/7046/2296/10409/151449/654/2316/3400/30812/4313/4323/5270/6943/3371/7490/132625/26471/718/23213/7482/4036
5	BP	GO:0061458	reproductive system development	86	-0.449891	-2.08557	1.76698e-05	0.000970166	0.000785965	728	tags=37%, list=18%, signal=31%	7026/9289/5156/2674/3624/157506/2697/1545/10461/54206/5806/84159/7046/2296/10409/151449/654/2316/3400/30812/4313/4323/5270/6943/3371/7490/132625/26471/718/23213/7482/4036
5	BP	GO:0006954	inflammatory response	213	-0.354688	-1.83484	1.84706e-05	0.00100061	0.000810633	679	tags=30%, list=16%, signal=26%	9111/1240/4792/63940/2161/1326/4615/7133/9435/5580/5971/841/1956/7114/2635/8673/79651/5806/2157/51063/929/301/5468/960/9830/79792/5603/3956/27035/10769/654/6347/56603/7128/23729/1687/3988/1893/2113/9536/2335/3570/29108/5588/2633/7010/3554/4345/2000/90865/9180/9865/50507/683/3606/2687/5919/4973/3371/5740/26471/718/837/8840
5	BP	GO:0044057	regulation of system process	206	0.24053	1.81158	1.94006e-05	0.00103717	0.000840244	726	tags=36%, list=18%, signal=32%	2244/336/6690/2266/335/23316/3759/2257/478/3164/1636/10060/859/1136/57817/6262/775/6909/6331/153/390594/477/8013/23493/9472/4625/10699/5733/26011/3764/4607/776/27347/1129/2702/151647/783/84676/90523/5578/3623/10345/183/11149/6546/3781/287/4624/7140/482/29119/5566/3270/79041/89/1482/7139/4634/3680/8913/54413/3784/27345/3762/2258/27129/6442/7135/10391/2255/5649/142/64091/6640/6508
5	BP	GO:0008016	regulation of heart contraction	93	0.318697	2.11912	2.31119e-05	0.00120389	0.000975317	950	tags=55%, list=23%, signal=43%	3759/478/1636/10060/859/6262/775/6909/6331/153/477/23493/4625/10699/3764/776/1129/2702/783/10345/183/11149/6546/3781/287/4624/482/29119/5566/3270/79041/1482/7139/4634/8913/3784/3762/2258/27129/64091/6640/6508/4635/488/51086/79191/388591/493/3757/1910/5348
5	BP	GO:0050900	leukocyte migration	98	-0.436959	-2.06545	2.34495e-05	0.00120602	0.000977037	697	tags=38%, list=17%, signal=32%	4627/2185/1240/63940/50512/7060/5155/4615/90550/2650/9435/1906/1843/301/3672/6793/11117/6347/7984/2321/1893/4313/3570/29108/11151/5880/3675/3554/4345/90865/4323/7070/3676/683/1908/3383/5919
5	BP	GO:0033627	cell adhesion mediated by integrin	32	-0.587227	-2.22709	2.54929e-05	0.00127255	0.00103094	548	tags=50%, list=13%, signal=44%	9404/1545/3672/6591/3696/11117/2200/2303/3976/3691/3675/8516/3676/3383/22801/5420
5	BP	GO:0006468	protein phosphorylation	306	-0.322361	-1.72175	2.56827e-05	0.00127255	0.00103094	1015	tags=36%, list=25%, signal=29%	3280/5587/2242/64780/149420/10457/100506658/2051/23603/29775/5613/7157/3656/1946/4254/22876/22843/22943/2048/55693/10000/9618/116496/117854/8737/161742/7026/80216/4638/2192/10783/5156/2185/3718/2674/7060/1326/5155/7786/57493/3084/5580/10461/1906/1956/54206/1843/1612/9201/1263/80863/84451/7046/57161/355/1601/60/5603/3953/8797/2247/6793/57761/7345/57214/10769/654/6347/7984/4214/7128/2321/9770/2200/6446/157285/2202/81788/1029/2335/3570/151195/29108/5588/3976/5329/4921/4908/1030/55022/8826/3486/7010/9368/5600/5579/79899/5159/50507/7070/9052/683/79924/3606/4881/1908/5919/203447/718/55600
5	BP	GO:1901652	response to peptide	243	-0.338733	-1.77877	2.7638e-05	0.00135293	0.00109605	765	tags=32%, list=19%, signal=27%	7837/117854/8737/23586/338382/7132/445/57007/2185/1240/4792/3718/3624/5155/4615/7133/10435/10631/1545/5971/841/10410/10581/1906/7114/2635/1843/1612/4352/19/929/5468/688/84159/7188/81/960/2296/355/5603/3953/5106/6347/7128/23729/55337/1687/9227/71/1893/4313/4744/8519/5021/3570/6672/83643/29108/11151/1281/1030/55022/2633/3554/5600/1277/90865/9180/3676/3606/4015/3383/4311/5740/837/54502/8854
5	BP	GO:0007167	enzyme-linked receptor protein signaling pathway	302	-0.323836	-1.72737	2.80099e-05	0.00135481	0.00109758	743	tags=29%, list=18%, signal=26%	23767/161742/4756/9289/10252/5157/5156/2185/94031/9019/3718/2674/8412/1948/3624/5155/6464/286204/3084/5580/9404/392255/10461/2719/5792/1956/54206/2886/79651/25960/3485/3672/5468/84159/7046/2331/2296/1601/2247/1278/3696/8483/11117/151449/654/2321/5327/27302/11167/2200/627/56963/2615/4313/2303/2662/2202/5588/3976/5329/51232/4921/1281/4908/66000/1030/55022/3675/8826/8516/3486/7010/9368/5579/5159/55959/1277/4323/9052/4015/4881/5919/64399/285016/55816/23213/1634/64094/4036
5	BP	GO:0030155	regulation of cell adhesion	228	-0.348954	-1.8218	3.09873e-05	0.00148119	0.00119997	1044	tags=42%, list=25%, signal=33%	961/8754/3912/10630/3280/3133/2242/27242/10457/23603/8751/3987/5613/3673/1946/4254/2048/5592/57669/441478/11170/126259/5365/445/9289/2192/64115/2185/3718/1948/1326/5155/2650/9435/3084/27185/9723/861/5580/10631/9404/1545/4860/1843/301/3485/285613/81/960/1601/60/6591/3956/53827/11117/654/6347/2316/151887/6281/71/2615/4313/2303/23149/2113/2199/1029/2335/3570/29108/5588/3976/11151/5329/7045/5880/3675/1295/2633/7010/10085/1277/4323/7070/3676/683/5270/3606/3909/4155/84433/136227/3371/5420
5	BP	GO:0032835	glomerulus development	38	-0.56071	-2.2169	3.18207e-05	0.00150334	0.00121791	680	tags=45%, list=16%, signal=38%	5156/4868/5155/1906/2296/10409/2303/26508/3570/8826/7010/5159/55959/6943/7490/5420/23213
5	BP	GO:1903522	regulation of blood circulation	108	0.304152	2.03726	3.46495e-05	0.00161817	0.00131094	950	tags=52%, list=23%, signal=41%	2244/2266/3759/478/1636/10060/859/6262/775/6909/6331/153/477/23493/4625/10699/3764/776/1129/2702/783/10345/183/11149/6546/3781/287/4624/482/29119/5566/3270/79041/1482/7139/4634/3680/8913/3784/27345/3762/2258/27129/64091/6640/6508/4635/488/51086/79191/388591/151/493/3757/1910/5348
5	BP	GO:0019646	aerobic electron transport chain	25	0.551623	2.51902	3.6107e-05	0.00166708	0.00135056	1862	tags=100%, list=45%, signal=55%	4541/4519/4538/4540/1339/4512/4539/4513/4514/4537/4536/6389/4535/4726/374291/92014/440567/1537/4720/29103/9377/4702/7384/4723/54205
5	BP	GO:0022904	respiratory electron transport chain	34	0.485868	2.46332	3.85599e-05	0.00176032	0.0014261	1862	tags=94%, list=45%, signal=52%	4541/4519/4538/4540/1339/4512/10891/4539/4513/6648/4514/4537/4536/6389/4535/4190/4726/374291/92014/5339/440567/1537/4720/29103/9377/2110/4702/7384/2109/4723/55967/54205
5	BP	GO:0006775	fat-soluble vitamin metabolic process	11	-0.773208	-2.17995	3.94262e-05	0.00177988	0.00144194	534	tags=73%, list=13%, signal=63%	1728/5360/6591/56603/9227/3988/4036/8854
5	BP	GO:0002026	regulation of the force of heart contraction	11	0.731275	2.40763	4.00059e-05	0.0017862	0.00144706	936	tags=91%, list=23%, signal=70%	6262/153/477/4625/6546/4624/4634/4635/488/493
5	BP	GO:0010628	positive regulation of gene expression	284	-0.323182	-1.71792	4.09901e-05	0.00181025	0.00146655	1024	tags=37%, list=25%, signal=30%	81622/3280/3133/27230/3597/5587/1265/100506658/221656/64135/3987/3162/602/7157/389421/3673/11119/22943/1512/3428/8741/2048/11118/2116/116496/117854/126259/8737/23586/338382/2192/4627/64115/2185/63940/2161/3624/5155/4615/2697/57493/861/10631/1545/841/8140/23180/4860/929/301/4094/5468/7188/7046/2296/79792/5603/27035/3696/11117/151449/9235/654/56603/7421/6281/3400/30812/27302/71/2615/2113/1029/2335/3570/7088/29108/5588/3976/85409/55022/3675/3872/3554/5600/4345/55959/10266/90865/4323/22925/79924/3606/4155/72/84433/4060/84282/3371/22999/7490/718/23213/54502/8854
5	BP	GO:0086064	cell communication by electrical coupling involved in cardiac conduction	14	0.669368	2.47047	4.25441e-05	0.00185867	0.00150578	496	tags=71%, list=12%, signal=63%	478/6262/775/477/2702/10345/6546/482/5566/3270
5	BP	GO:0034097	response to cytokine	239	-0.344841	-1.8099	4.47035e-05	0.00193224	0.00156537	765	tags=32%, list=19%, signal=28%	7837/117854/8737/23586/338382/7132/445/57007/2185/1240/4792/3718/3624/5155/4615/7133/10435/10631/1545/5971/841/10410/10581/1906/7114/2635/1843/1612/4352/19/929/5468/688/84159/7188/81/960/2296/355/5603/3953/5106/6347/7128/23729/55337/1687/9227/71/1893/4313/4744/8519/5021/3570/6672/83643/29108/11151/1281/1030/55022/2633/3554/5600/1277/90865/9180/3676/3606/4015/3383/4311/5740/837/54502/8854
5	BP	GO:0001932	regulation of protein phosphorylation	187	-0.358046	-1.82938	4.62296e-05	0.00195657	0.00158509	969	tags=39%, list=24%, signal=31%	10457/100506658/23603/29775/7157/1946/4254/22876/22843/22943/2048/55693/9618/116496/117854/8737/161742/7026/2192/2185/2674/7060/5155/7786/57493/3084/5580/1906/1956/54206/1843/57161/355/1601/60/3953/8797/2247/57761/7345/57214/654/7984/7128/2321/9770/2200/1029/2335/3570/151195/29108/3976/5329/4921/4908/1030/55022/8826/3486/7010/9368/79899/5159/50507/7070/9052/683/3606/1908/5919/718/55600
5	BP	GO:0050729	positive regulation of inflammatory response	48	-0.509523	-2.13201	4.83251e-05	0.00202417	0.00163986	747	tags=44%, list=18%, signal=36%	8737/7132/9111/4792/63940/1326/2635/8673/79792/5603/3956/2113/29108/2633/90865/9180/3606/26471/718/837/8840
5	BP	GO:0015980	energy derivation by oxidation of organic compounds	92	0.309949	2.03386	5.00109e-05	0.00207341	0.00167974	1862	tags=82%, list=45%, signal=46%	113829/10060/63976/5502/8013/79660/5506/7957/178/89/8987/4541/4519/4538/137872/4540/79085/1339/4512/10891/4508/5160/3795/4539/4513/5507/4509/5837/6648/130752/4514/2997/4537/8445/4536/90673/6389/4967/400916/34/4535/506/4190/4726/374291/50/92014/23530/5339/55753/3418/10476/440567/847/1537/8801/1431/55847/4720/10105/29103/539/9377/5256/2110/5834/4702/7384/664/2109/3420/4436/4723/55967/54205
5	BP	GO:0086012	membrane depolarization during cardiac muscle cell action potential	13	0.68703	2.4365	5.08642e-05	0.00208749	0.00169115	583	tags=77%, list=14%, signal=66%	3759/859/775/6331/477/776/783/6546/287/8913
5	BP	GO:0071495	cellular response to endogenous stimulus	354	-0.307509	-1.65703	5.36826e-05	0.00218112	0.001767	655	tags=26%, list=16%, signal=24%	94031/3718/2674/8412/3624/5155/3490/6502/6464/11075/7133/286204/5580/10631/9404/1545/392255/2719/1906/1956/54206/84709/25960/301/3485/5468/55553/7046/2331/54331/81/960/2296/1601/3953/2247/6591/4330/1278/57761/3696/8483/11117/5106/151449/654/6347/56603/2321/7421/5272/27302/11167/2200/6446/627/56963/2615/2303/2662/5021/26508/6672/5588/11151/51232/4921/1281/4908/66000/1030/55022/3675/8826/8516/5579/5159/55959/1277/10266/4015/5179/5919/64399/6943/3371/7490/55816/23213/1634/64094/4036/8854
5	BP	GO:0042098	T cell proliferation	55	-0.495756	-2.11714	5.5561e-05	0.00223509	0.00181073	1297	tags=69%, list=31%, signal=48%	8767/4478/3115/7292/3572/57045/57162/1947/581/2281/637/3280/3133/27242/10457/7157/4254/11119/55716/57630/126259/64115/2697/7133/4860/301/3485/3988/2615/3604/1029/29108/5588/11151/5880/2000/3606/84433
5	BP	GO:0007584	response to nutrient	56	-0.484259	-2.0792	5.70013e-05	0.00224851	0.0018216	614	tags=39%, list=15%, signal=34%	706/10631/1545/590/1728/1956/19/3485/5468/6591/4330/56603/7421/9227/3988/360/1030/5579/1277/5179/3371/8854
5	BP	GO:0022603	regulation of anatomical structure morphogenesis	274	-0.325344	-1.72192	5.65264e-05	0.00224851	0.0018216	762	tags=29%, list=18%, signal=25%	51393/126259/59277/161742/3217/5365/10252/93663/4627/51760/2185/54873/1948/7060/90550/6464/2697/57381/286204/4628/27185/9723/861/10435/1545/1906/91010/64114/4352/25960/301/5468/960/2296/8434/10411/2247/6591/3696/84879/11117/10769/6347/7128/2321/80128/30812/11135/627/56963/1893/2303/6678/157285/2113/2335/6672/7058/3976/11151/6405/55022/7010/9368/5579/10266/7070/79924/8038/4881/1902/22999/7490/5740/718/23213/7482/1634/64094
5	BP	GO:0055117	regulation of cardiac muscle contraction	31	0.494437	2.42432	6.14314e-05	0.00239996	0.00194429	782	tags=58%, list=19%, signal=47%	3759/859/6262/775/6331/477/2702/6546/287/29119/5566/3270/79041/1482/3784/2258/488/51086
5	BP	GO:1903779	regulation of cardiac conduction	13	0.681077	2.41539	6.32483e-05	0.00244741	0.00198273	936	tags=85%, list=23%, signal=66%	6262/10699/2702/183/6546/287/5566/1482/488/51086/493
5	BP	GO:0002768	immune response-regulating cell surface receptor signaling pathway	75	-0.440942	-1.98765	6.9256e-05	0.00265459	0.00215058	1704	tags=77%, list=41%, signal=46%	51135/25865/5058/80381/5359/55198/5335/100/3119/5293/596/2625/4669/57181/1147/7410/118788/8767/3115/80149/7525/4814/57162/581/8934/961/27242/25800/3656/11119/11118/126259/5338/57590/338382/4340/9111/1240/4792/4615/5580/9404/23180/929/3635/4214/7128/78989/3988/23149/5588/2633/4277/5579/9865/7070/84433/718
5	BP	GO:0086004	regulation of cardiac muscle cell contraction	17	0.607726	2.39549	7.39934e-05	0.00280968	0.00227622	775	tags=65%, list=19%, signal=53%	3759/859/6262/775/6331/477/2702/287/29119/2258/488
5	BP	GO:1903514	release of sequestered calcium ion into cytosol by endoplasmic reticulum	15	0.647708	2.42892	8.05812e-05	0.00301665	0.0024439	509	tags=67%, list=12%, signal=59%	6262/775/477/9472/10345/6546/287/5566/3270/79041
5	BP	GO:0008584	male gonad development	38	-0.545101	-2.15518	8.16716e-05	0.00301665	0.0024439	721	tags=45%, list=17%, signal=37%	9289/5156/2674/3624/2697/1545/84159/7046/2316/30812/4323/6943/7490/132625/26471/7482/4036
5	BP	GO:0046546	development of primary male sexual characteristics	38	-0.545101	-2.15518	8.16716e-05	0.00301665	0.0024439	721	tags=45%, list=17%, signal=37%	9289/5156/2674/3624/2697/1545/84159/7046/2316/30812/4323/6943/7490/132625/26471/7482/4036
5	BP	GO:0010927	cellular component assembly involved in morphogenesis	59	0.366173	2.18742	8.72573e-05	0.0031374	0.00254172	883	tags=54%, list=21%, signal=43%	7273/859/5239/442721/5629/56203/5376/4625/113622/84033/26011/84665/11155/4607/4892/825/10324/7111/287/80206/4624/7140/8736/1482/7139/2318/10529/1272/23136/8557/88/79933
5	BP	GO:0032989	cellular anatomical entity morphogenesis	59	0.366173	2.18742	8.72573e-05	0.0031374	0.00254172	883	tags=54%, list=21%, signal=43%	7273/859/5239/442721/5629/56203/5376/4625/113622/84033/26011/84665/11155/4607/4892/825/10324/7111/287/80206/4624/7140/8736/1482/7139/2318/10529/1272/23136/8557/88/79933
5	BP	GO:0007169	cell surface receptor protein tyrosine kinase signaling pathway	189	-0.34989	-1.78782	8.70889e-05	0.0031374	0.00254172	721	tags=31%, list=17%, signal=27%	9289/10252/5157/5156/2185/9019/3718/2674/8412/1948/5155/6464/3084/5580/10461/1956/54206/2886/79651/25960/3485/3672/84159/2296/2247/8483/11117/2321/5327/627/4313/2303/2202/5588/5329/51232/4921/4908/66000/55022/8826/3486/7010/9368/5579/5159/55959/1277/4323/9052/4015/5919/64399/285016/55816/23213/1634/64094
5	BP	GO:0043491	phosphatidylinositol 3-kinase/protein kinase B signal transduction	88	-0.430302	-2.00082	9.81628e-05	0.00343514	0.00278293	680	tags=34%, list=16%, signal=29%	5156/2185/5155/9723/10461/1906/1956/54206/1292/1263/7046/10411/2247/57333/2321/2335/4921/642273/2912/7010/9368/79899/5159/50507/5270/3606/4015/1293/1634/4036
5	BP	GO:0007600	sensory perception	113	-0.386353	-1.86923	9.81102e-05	0.00343514	0.00278293	711	tags=32%, list=17%, signal=27%	5205/80763/81624/157506/5141/4942/9187/286204/2898/27185/3710/6591/57214/6347/63895/5368/2978/1687/9227/109/1301/2202/9536/7045/4935/9368/93035/1277/5270/4155/5179/4060/22999/4311/341359/4036
5	BP	GO:0070848	response to growth factor	244	-0.32676	-1.71665	9.89199e-05	0.00343514	0.00278293	747	tags=29%, list=18%, signal=25%	8737/23767/161742/4756/9289/10252/5156/94031/2674/5155/6464/11075/7133/286204/10631/9404/392255/2719/1906/1956/25960/301/5468/55553/7046/2331/960/2296/1601/2247/6591/1278/3696/8483/11117/151449/654/6347/2321/27302/11167/2200/627/56963/2615/2662/26508/11151/51232/4921/1281/4908/66000/1030/3675/8826/8516/5579/5159/55959/1277/10266/4015/5179/64399/3371/55816/23213/1634/64094/4036
5	BP	GO:0030323	respiratory tube development	66	-0.454129	-1.99899	0.000108343	0.003638	0.00294728	1054	tags=48%, list=26%, signal=37%	83716/2131/10630/3280/3488/1512/2034/9618/10252/5156/157506/57493/2719/1956/54206/2247/57333/2200/3988/23657/80004/3976/1281/3675/4323/4015/64399/6943/3371/4311/7482/8854
5	BP	GO:0008285	negative regulation of cell population proliferation	193	-0.350218	-1.79251	0.00010757	0.003638	0.00294728	728	tags=31%, list=18%, signal=27%	7026/9289/23286/10252/2192/57007/9111/64115/2185/1948/3624/3490/706/3814/1545/590/8935/5784/2719/1843/3672/5468/7046/64175/1601/2247/6282/6591/4330/3635/6347/10536/7128/2321/7421/1602/1687/2615/6678/3604/8519/2113/84417/9536/3437/1029/3976/1030/3486/9368/5600/4345/90865/50507/5270/4881/7490/26471/23213/8854
5	BP	GO:0042981	regulation of apoptotic process	391	-0.29433	-1.59341	0.000107569	0.003638	0.00294728	693	tags=25%, list=17%, signal=23%	57007/57124/2539/2185/3718/4055/3624/7786/706/6502/6464/5366/7133/8793/2898/3084/9723/5519/5580/1545/1728/841/10461/8140/1906/1956/440/1612/64114/51063/301/1263/3672/5468/7188/7046/81/960/2296/355/1601/60/8797/2247/6591/3956/27035/11117/10769/3635/6347/2316/7128/7421/5272/9770/30812/11167/6446/627/1687/323/4313/23657/2303/81788/2113/3437/1029/7088/6672/29108/5588/11151/5329/4921/4908/3486/388121/7010/9368/10266/22925/3676/2893/4015/3383/1902/64399/84433/5803/3778/7490/5740/26471/837/4036/8854
5	BP	GO:0002062	chondrocyte differentiation	41	-0.541427	-2.19366	0.000115152	0.00380378	0.00308157	564	tags=41%, list=14%, signal=36%	861/392255/4094/55553/7046/6591/654/1301/1893/2202/7045/1281/55959/54360/23213/7482/8840
5	BP	GO:0001775	cell activation	271	-0.320503	-1.69547	0.000114882	0.00380378	0.00308157	1311	tags=48%, list=32%, signal=35%	6778/1075/2923/8767/4478/5912/23765/2047/4853/3115/80149/1607/1026/7525/7292/3572/57045/10312/57162/1947/6776/2736/7107/581/2281/9466/8934/10202/961/637/9590/8754/10630/3280/3133/2242/27242/10457/25800/953/602/7157/4254/11119/8773/8741/2048/5592/55716/57630/196/161145/441478/126259/4627/5156/9111/64115/2185/1606/3718/4055/1948/3624/1326/5155/4615/2697/7133/861/5580/5971/8935/841/10461/1906/1956/8673/139818/4860/4352/51063/301/3485/688/7046/960/60/3953/3710/3956/55013/3696/11117/3635/6347/2316/56603/7128/5327/23729/71/3988/2615/23657/3604/23149/1029/2335/3570/29108/5588/11151/5880/4921/1281/4277/5579/4345/2000/90865/4323/7070/3676/683/5270/3606/3383/7056/84433/718
5	BP	GO:0002684	positive regulation of immune system process	249	-0.325989	-1.71535	0.000119634	0.00388858	0.00315027	754	tags=29%, list=18%, signal=25%	117854/126259/8737/23586/5338/57590/338382/4340/80216/9111/64115/2185/1240/4792/63940/1948/7060/1326/6891/4615/629/90550/861/5580/9404/841/8140/1906/8673/23180/4860/4352/929/301/3485/60/3956/3635/6347/7128/78989/710/1687/3988/23149/360/3570/29108/5588/3976/11151/5880/2633/4277/3554/5579/90865/4323/9865/7070/3676/81035/683/3606/1908/3383/5919/84433/84282/3426/718/54502
5	BP	GO:0070661	leukocyte proliferation	89	-0.419113	-1.95798	0.000121576	0.00388947	0.00315099	1311	tags=58%, list=32%, signal=41%	6778/8767/4478/3115/1026/7292/3572/57045/10312/57162/1947/581/2281/637/3280/3133/27242/1265/10457/7157/4254/11119/2048/55716/57630/196/126259/64115/4615/2697/7133/5580/4860/4352/301/3485/3635/7128/3988/2615/3604/1029/29108/5588/11151/5880/2000/90865/683/3606/84433/4883
5	BP	GO:0045321	leukocyte activation	219	-0.338007	-1.75594	0.000120871	0.00388947	0.00315099	1311	tags=49%, list=32%, signal=35%	6778/1075/8767/4478/2047/4853/3115/80149/1026/7525/7292/3572/57045/10312/57162/1947/6776/2736/7107/581/2281/9466/8934/10202/961/637/8754/3280/3133/2242/27242/10457/25800/602/7157/4254/11119/8773/8741/2048/55716/57630/196/161145/441478/126259/4627/9111/64115/2185/3718/4055/1948/3624/1326/4615/2697/7133/861/5580/5971/8935/841/10461/1906/8673/139818/4860/4352/51063/301/3485/960/60/3953/3956/55013/3696/3635/6347/56603/7128/23729/3988/2615/3604/23149/1029/2335/3570/29108/5588/11151/5880/4277/5579/4345/2000/90865/4323/7070/3676/683/3606/3383/84433/718
5	BP	GO:0071900	regulation of protein serine/threonine kinase activity	56	-0.471635	-2.025	0.000125542	0.00398497	0.00322837	619	tags=43%, list=15%, signal=37%	5155/7786/57493/5580/1906/1956/1843/60/2247/57761/7345/57214/7984/7128/2321/1029/151195/29108/4908/1030/5159/50507/7070/1908
5	BP	GO:0010644	cell communication by electrical coupling	16	0.615921	2.41172	0.000129723	0.00408578	0.00331003	496	tags=62%, list=12%, signal=55%	478/6262/775/477/2702/10345/6546/482/5566/3270
5	BP	GO:0042773	ATP synthesis coupled electron transport	26	0.500138	2.31682	0.000139914	0.00424231	0.00343684	1862	tags=96%, list=45%, signal=53%	4541/4519/4538/4540/1339/4512/4539/4513/4514/4537/4536/6389/4535/4726/374291/440567/1537/4720/29103/9377/4702/7384/4723/55967/54205
5	BP	GO:0042775	mitochondrial ATP synthesis coupled electron transport	26	0.500138	2.31682	0.000139914	0.00424231	0.00343684	1862	tags=96%, list=45%, signal=53%	4541/4519/4538/4540/1339/4512/4539/4513/4514/4537/4536/6389/4535/4726/374291/440567/1537/4720/29103/9377/4702/7384/4723/55967/54205
5	BP	GO:0060047	heart contraction	109	0.287663	1.94762	0.000139896	0.00424231	0.00343684	950	tags=52%, list=23%, signal=41%	3759/2257/478/7273/1636/10060/859/6262/775/6909/6331/153/477/23493/4625/10699/3764/4607/776/1129/2702/783/10345/183/11149/6546/3781/287/4624/482/29119/5566/3270/79041/1482/7139/4634/7852/8913/3784/3762/2258/27129/7135/64091/6640/6508/4635/488/51086/79191/8557/388591/493/3757/1910/5348
5	BP	GO:0006766	vitamin metabolic process	28	-0.576194	-2.10872	0.000144483	0.00425387	0.00344621	662	tags=46%, list=16%, signal=39%	10797/157506/1728/5360/6591/56603/29968/9227/3988/160428/4837/4036/8854
5	BP	GO:0030324	lung development	64	-0.464618	-2.03497	0.000142868	0.00425387	0.00344621	710	tags=38%, list=17%, signal=32%	10252/5156/157506/57493/2719/1956/54206/2247/57333/2200/3988/23657/80004/3976/1281/3675/4323/4015/64399/6943/3371/4311/7482/8854
5	BP	GO:0001503	ossification	144	-0.370234	-1.84187	0.000141999	0.00425387	0.00344621	672	tags=31%, list=16%, signal=27%	2185/649/6320/2697/861/115908/2719/1956/7286/3485/5468/1009/2296/2247/6591/7059/4330/1278/285313/654/55790/7421/3400/9770/30812/1301/1893/4313/2303/2662/8519/3570/51232/4921/3486/7010/5600/1277/4323/4015/5179/4256/22801/3371/8840
5	BP	GO:0046649	lymphocyte activation	176	-0.354905	-1.80183	0.000159203	0.00458994	0.00371847	1311	tags=51%, list=32%, signal=36%	6778/8767/4478/2047/4853/3115/80149/1026/7525/7292/3572/57045/10312/57162/1947/6776/2736/581/2281/9466/8934/961/637/3280/3133/27242/10457/25800/602/7157/4254/11119/8741/2048/55716/57630/196/441478/126259/4627/64115/2185/3718/1948/3624/1326/4615/2697/7133/861/5580/5971/8935/841/10461/139818/4860/4352/301/3485/960/60/3953/3956/3635/6347/56603/7128/3988/2615/3604/23149/1029/3570/29108/5588/11151/5880/4277/5579/2000/4323/7070/3676/683/3606/3383/84433/718
5	BP	GO:0031399	regulation of protein modification process	241	-0.321059	-1.6864	0.000159287	0.00458994	0.00371847	969	tags=35%, list=24%, signal=29%	10457/100506658/23603/29775/7157/388630/1946/4254/22876/22843/22943/2048/55693/2034/9618/5414/116496/11170/117854/8737/161742/7026/2192/2539/9111/2185/2674/7060/5155/7786/706/6502/57493/3084/5580/1906/1956/54206/1843/7046/57161/64175/355/1601/60/3953/8797/2247/57761/7345/57214/654/7984/7128/2321/9770/2200/1029/2335/3570/151195/29108/3976/5329/4921/4908/1030/55022/8826/3486/7010/9368/79899/5159/50507/7070/9052/683/3606/1908/5919/4837/26471/718/55600
5	BP	GO:0001819	positive regulation of cytokine production	112	-0.396588	-1.91886	0.000164585	0.00470922	0.00381511	941	tags=40%, list=23%, signal=32%	64135/3162/602/11119/3428/2048/11118/117854/126259/8737/23586/338382/63940/4615/57493/861/10631/1545/841/8140/23180/4860/929/301/79792/5603/27035/9235/3570/29108/5588/3554/5600/4345/55959/90865/22925/3606/4155/84433/4060/84282/718/23213/54502
5	BP	GO:1903115	regulation of actin filament-based movement	20	0.558302	2.35608	0.000167957	0.00474776	0.00384633	775	tags=60%, list=19%, signal=49%	3759/859/6262/775/6331/477/4607/2702/287/29119/2258/488
5	BP	GO:0046661	male sex differentiation	42	-0.521323	-2.12956	0.000168269	0.00474776	0.00384633	721	tags=43%, list=17%, signal=36%	9289/5156/2674/3624/2697/1545/84159/7046/654/2316/30812/4323/6943/7490/132625/26471/7482/4036
5	BP	GO:0002687	positive regulation of leukocyte migration	40	-0.512887	-2.07405	0.000170146	0.0047676	0.0038624	672	tags=42%, list=16%, signal=36%	2185/1240/63940/7060/90550/1906/3570/29108/11151/5880/3554/4323/7070/3676/1908/3383/5919
5	BP	GO:0042325	regulation of phosphorylation	200	-0.337932	-1.74015	0.000176493	0.00491159	0.00397905	969	tags=37%, list=24%, signal=30%	10457/100506658/23603/29775/7157/1946/4254/22876/22843/22943/2048/55693/9618/116496/117854/8737/161742/7026/2192/2185/2674/3624/7060/5155/7786/57493/3084/5580/1906/1956/54206/1843/57161/355/1601/60/3953/8797/2247/57761/7345/57214/654/7984/7128/2321/9770/2200/1029/2335/3570/151195/29108/3976/5329/4921/4908/1030/55022/8826/3486/7010/9368/79899/5159/50507/7070/9052/683/3606/1908/5919/718/55600
5	BP	GO:0071363	cellular response to growth factor stimulus	238	-0.326766	-1.71382	0.000185055	0.00511481	0.00414368	747	tags=29%, list=18%, signal=26%	8737/23767/161742/4756/9289/10252/5156/94031/2674/5155/6464/11075/7133/286204/10631/9404/392255/2719/1906/1956/25960/301/5468/55553/7046/2331/960/2296/1601/2247/6591/1278/3696/8483/11117/151449/654/6347/2321/27302/11167/2200/627/56963/2615/2662/26508/11151/51232/4921/1281/4908/66000/1030/3675/8826/8516/5579/5159/55959/1277/10266/4015/5179/64399/55816/23213/1634/64094/4036
5	BP	GO:0060048	cardiac muscle contraction	67	0.331207	2.02876	0.00018785	0.00515698	0.00417785	782	tags=54%, list=19%, signal=44%	3759/2257/7273/10060/859/6262/775/6331/477/4625/3764/4607/776/2702/783/6546/3781/287/4624/29119/5566/3270/79041/1482/7139/4634/7852/8913/3784/3762/2258/7135/6640/4635/488/51086
5	BP	GO:0003015	heart process	110	0.276099	1.86211	0.000190019	0.00518152	0.00419773	950	tags=52%, list=23%, signal=41%	3759/2257/478/7273/1636/10060/859/6262/775/6909/6331/153/477/23493/4625/10699/3764/4607/776/1129/2702/783/10345/183/11149/6546/3781/287/4624/482/29119/5566/3270/79041/1482/7139/4634/7852/8913/3784/3762/2258/27129/7135/64091/6640/6508/4635/488/51086/79191/8557/388591/493/3757/1910/5348
5	BP	GO:0098609	cell-cell adhesion	283	-0.311048	-1.65272	0.000193374	0.00523785	0.00424336	753	tags=30%, list=18%, signal=26%	126259/23767/4756/5365/445/8578/5271/4627/5156/64115/4868/3718/50512/1948/79633/7060/1326/6464/2650/29766/286204/9435/861/5580/1545/5792/1956/84063/4860/64221/301/3485/3672/55243/57451/1009/57554/960/60/6282/347902/3956/6793/53827/3696/11117/654/6347/2316/9369/11135/57575/7373/71/2615/23657/54510/23149/2113/1029/3570/29108/5588/3691/11151/5329/5880/3675/8516/4345/7070/3676/5270/3606/5010/3909/4155/3383/84433/24146/4973/50937/22801/1825/5420
5	BP	GO:0071345	cellular response to cytokine stimulus	212	-0.338987	-1.7547	0.000211147	0.00568139	0.00460269	765	tags=33%, list=19%, signal=28%	7837/117854/8737/338382/7132/445/57007/2185/1240/4792/3718/3624/5155/4615/7133/10435/10631/1545/841/10410/10581/1906/7114/2635/1843/1612/4352/19/5468/688/84159/7188/81/960/2296/355/5603/3953/5106/6347/7128/23729/1687/9227/71/1893/4313/4744/8519/3570/6672/83643/29108/11151/55022/2633/3554/5600/1277/90865/9180/3676/3606/4015/3383/4311/5740/837/54502
5	BP	GO:0030239	myofibril assembly	47	0.407438	2.21646	0.00021438	0.00572094	0.00463473	626	tags=51%, list=15%, signal=44%	7273/859/5239/442721/5629/56203/4625/113622/84033/84665/11155/4607/4892/825/10324/7111/80206/4624/7140/8736/1482/7139/2318/10529
5	BP	GO:0009887	animal organ morphogenesis	326	-0.302747	-1.62102	0.000215433	0.00572094	0.00463473	644	tags=25%, list=16%, signal=22%	8412/1948/3624/157506/2650/2697/1363/286204/57493/3084/115908/2719/1906/1956/54206/7286/51301/55553/84159/7046/57211/2296/2006/2247/10409/6591/7059/1278/84879/151449/654/6347/2316/56603/55790/7128/7421/8076/3400/30812/27302/2200/1301/3988/4313/2303/80004/6678/2202/360/26508/7088/2313/3976/3691/1281/1295/8516/7010/9368/5579/55959/1277/4323/7070/11096/4256/72/64399/50937/6943/3371/9096/7490/23213/7482/8538/1634/4036/8854
5	BP	GO:0051174	regulation of phosphorus metabolic process	231	-0.323572	-1.69167	0.000229752	0.00601555	0.00487341	969	tags=35%, list=24%, signal=28%	10457/100506658/23603/29775/7157/1946/4254/22876/22843/22943/2048/55693/5592/9618/116496/117854/8737/161742/7026/2192/2185/2674/3624/7060/5155/7786/706/57493/3084/5580/1906/1956/54206/7114/1843/57161/355/1601/60/3953/8797/2247/57761/7345/57214/84879/654/7984/7128/2321/9770/2200/2978/1029/2335/3570/151195/29108/3976/5329/4921/4908/1030/55022/8826/3486/7010/9368/79899/5159/23682/50507/7070/9052/683/3606/1908/5919/26471/718/55600
5	BP	GO:0009607	response to biotic stimulus	345	-0.297176	-1.59927	0.000231092	0.00601555	0.00487341	942	tags=32%, list=23%, signal=27%	2317/64135/8751/602/9516/7157/3656/715/22843/3428/3455/2048/9618/196/23052/1174/1373/161145/4016/117854/23586/57590/338382/7132/445/80216/9111/4792/3718/4852/2161/6891/706/6502/4615/629/6464/5366/23406/23220/7133/5580/10435/5971/1728/841/2719/8140/10410/10581/1906/2635/8673/254827/23180/5806/1612/9201/19/6035/929/301/5468/89122/9830/79792/3696/11117/5106/654/6347/84329/151887/7128/5272/1602/78989/23729/710/55337/1687/9227/71/284297/10475/2823/8519/3437/3570/6672/29108/10346/11151/7348/2633/4277/5600/90865/9865/81035/11096/3606/5179/7056/5919/84282/3426/9547/718/837/55600/54502
5	BP	GO:0043067	regulation of programmed cell death	398	-0.291401	-1.57686	0.000232449	0.00601555	0.00487341	693	tags=25%, list=17%, signal=23%	57007/57124/2539/2185/3718/4055/3624/7786/706/6502/6464/5366/7133/8793/2898/3084/9723/5519/5580/1545/1728/841/10461/8140/1906/1956/440/1612/64114/51063/301/1263/3672/5468/7188/7046/81/960/2296/355/1601/60/8797/2247/6591/347902/3956/27035/11117/10769/3635/6347/2316/7128/7421/5272/9770/30812/11167/6446/627/1687/323/4313/23657/2303/81788/2113/3437/1029/7088/6672/29108/5588/11151/5329/4921/4908/3486/388121/7010/9368/10266/22925/3676/2893/4015/3383/1902/64399/84433/5803/3778/7490/5740/26471/837/4036/8854
5	BP	GO:0070663	regulation of leukocyte proliferation	63	-0.456243	-1.98597	0.000234922	0.00604105	0.00489407	1311	tags=63%, list=32%, signal=44%	6778/8767/3115/1026/7292/3572/57045/57162/1947/637/3280/3133/27242/1265/10457/4254/2048/57630/196/126259/64115/4615/7133/4860/4352/301/3485/3635/7128/2615/3604/1029/29108/5588/11151/5880/90865/683/3606/84433
5	BP	GO:0010881	regulation of cardiac muscle contraction by regulation of the release of sequestered calcium ion	12	0.673808	2.31813	0.000248001	0.00618964	0.00501445	509	tags=67%, list=12%, signal=59%	6262/775/477/6546/287/5566/3270/79041
5	BP	GO:0072006	nephron development	68	-0.448614	-1.98629	0.000244224	0.00618964	0.00501445	680	tags=34%, list=16%, signal=29%	5156/4868/5155/2719/1906/2296/2247/10409/30812/2303/26508/3570/3976/3675/8826/7010/5159/55959/6943/7490/5420/23213/7482
5	BP	GO:0032944	regulation of mononuclear cell proliferation	58	-0.457186	-1.96829	0.000248317	0.00618964	0.00501445	1247	tags=62%, list=30%, signal=44%	3115/1026/7292/3572/57045/57162/1947/637/3280/3133/27242/1265/10457/4254/2048/57630/196/126259/64115/4615/7133/4860/4352/301/3485/3635/2615/3604/1029/29108/5588/11151/5880/683/3606/84433
5	BP	GO:0019220	regulation of phosphate metabolic process	230	-0.325948	-1.7024	0.000246379	0.00618964	0.00501445	969	tags=35%, list=24%, signal=29%	10457/100506658/23603/29775/7157/1946/4254/22876/22843/22943/2048/55693/5592/9618/116496/117854/8737/161742/7026/2192/2185/2674/3624/7060/5155/7786/706/57493/3084/5580/1906/1956/54206/7114/1843/57161/355/1601/60/3953/8797/2247/57761/7345/57214/84879/654/7984/7128/2321/9770/2200/2978/1029/2335/3570/151195/29108/3976/5329/4921/4908/1030/55022/8826/3486/7010/9368/79899/5159/23682/50507/7070/9052/683/3606/1908/5919/26471/718/55600
5	BP	GO:0060429	epithelium development	336	-0.299087	-1.60512	0.000242881	0.00618964	0.00501445	748	tags=26%, list=18%, signal=24%	59277/23767/161742/3217/7026/7132/10252/10170/4868/4852/1948/3624/157506/5155/4615/2697/64834/286204/57493/3084/9723/26227/4082/115908/2719/1906/1956/54206/301/4094/5468/688/960/2296/10411/1601/60/2247/10409/6591/84879/5106/151449/654/57333/2316/56603/7421/440193/3400/30812/122786/11167/56963/1687/71/3988/3855/4313/23657/2303/80004/360/8407/26508/3976/1030/8826/7348/26084/3872/9368/4323/5270/3606/3383/64399/6943/3371/7051/9096/7490/6705/5420/718/23213/7482/4036/8854
5	BP	GO:0050920	regulation of chemotaxis	63	-0.455135	-1.98115	0.00025965	0.00643267	0.00521133	680	tags=40%, list=16%, signal=34%	5156/2185/1240/63940/1948/7060/5155/90550/1906/7114/1843/64221/25960/2247/6347/3570/5880/6405/4908/5159/683/1908/1902/5919/64094
5	BP	GO:0055001	muscle cell development	90	0.29925	1.94924	0.000263356	0.00645047	0.00522575	626	tags=43%, list=15%, signal=38%	9254/7273/859/5239/442721/5629/56203/23493/9472/4625/113622/84033/7504/284612/84665/11155/4607/4892/825/376132/8470/10324/7111/11149/6546/287/80206/4624/7140/57538/8736/137814/89/1482/7139/84700/2318/7422/10529
5	BP	GO:0031589	cell-substrate adhesion	129	-0.366764	-1.8156	0.000263544	0.00645047	0.00522575	570	tags=30%, list=14%, signal=27%	27185/9723/10631/9404/10461/3672/1009/285613/81/960/1601/7059/3696/11117/2316/151887/6281/71/2199/1029/2335/3691/11151/5880/1281/3675/1295/8516/2633/7010/10085/1277/10516/4323/7070/3676/683/22801/136227
5	BP	GO:0034367	protein-containing complex remodeling	10	0.707103	2.25299	0.000284711	0.00688559	0.00557826	435	tags=60%, list=11%, signal=54%	338/336/335/4023/345/183
5	BP	GO:0016310	phosphorylation	355	-0.292628	-1.57734	0.000283653	0.00688559	0.00557826	1004	tags=33%, list=24%, signal=28%	5587/2242/64780/149420/10457/100506658/2051/23603/29775/5613/7157/3656/1946/4254/22876/22843/22943/2048/55693/10000/9618/55300/116496/9061/117854/166929/8737/161742/5832/7026/80216/4638/2192/10783/5156/2185/1606/3718/2674/3624/7060/1326/5155/7786/9060/57493/3084/5580/10461/1906/1956/54206/1843/1612/9201/1263/80863/84451/7046/5634/57161/355/1601/60/5603/3953/8797/2247/6793/57761/7345/57214/10769/654/6347/7984/4214/7128/2321/23729/9770/2200/6446/157285/2202/81788/1029/2335/3570/151195/29108/5588/3976/5329/4921/4908/1030/55022/8826/3486/7010/9368/5600/5579/79899/5159/50507/7070/9052/683/79924/3606/4881/1908/5919/203447/718/55600
5	BP	GO:0086010	membrane depolarization during action potential	15	0.615258	2.30723	0.000288735	0.00690076	0.00559055	942	tags=80%, list=23%, signal=62%	3759/859/775/6331/477/776/783/6546/287/8913/5774/3757
5	BP	GO:0032943	mononuclear cell proliferation	79	-0.423329	-1.92935	0.000287402	0.00690076	0.00559055	1297	tags=59%, list=31%, signal=42%	8767/4478/3115/1026/7292/3572/57045/57162/1947/581/2281/637/3280/3133/27242/1265/10457/7157/4254/11119/2048/55716/57630/196/126259/64115/4615/2697/7133/5580/4860/4352/301/3485/3635/3988/2615/3604/1029/29108/5588/11151/5880/2000/683/3606/84433
5	BP	GO:0046651	lymphocyte proliferation	77	-0.433669	-1.96923	0.000293354	0.00694973	0.00563022	1297	tags=60%, list=31%, signal=42%	8767/4478/3115/1026/7292/3572/57045/57162/1947/581/2281/637/3280/3133/27242/10457/7157/4254/11119/2048/55716/57630/196/126259/64115/4615/2697/7133/5580/4860/4352/301/3485/3635/3988/2615/3604/1029/29108/5588/11151/5880/2000/683/3606/84433
5	BP	GO:0002429	immune response-activating cell surface receptor signaling pathway	72	-0.438591	-1.95739	0.000294205	0.00694973	0.00563022	1704	tags=78%, list=41%, signal=46%	51135/25865/5058/80381/5359/55198/5335/100/3119/5293/596/2625/4669/57181/1147/7410/118788/8767/3115/80149/7525/4814/57162/581/8934/961/27242/25800/3656/11119/11118/126259/5338/57590/338382/4340/9111/1240/4792/4615/5580/9404/23180/929/3635/7128/78989/3988/23149/2633/4277/5579/9865/7070/84433/718
5	BP	GO:0043207	response to external biotic stimulus	340	-0.298232	-1.60405	0.00029779	0.00695358	0.00563334	942	tags=33%, list=23%, signal=27%	2317/64135/8751/602/9516/7157/3656/715/22843/3428/3455/2048/9618/196/23052/1174/1373/161145/4016/117854/23586/57590/338382/7132/445/80216/9111/4792/3718/4852/2161/6891/706/6502/4615/629/6464/5366/23406/23220/7133/5580/10435/5971/1728/841/2719/8140/10410/10581/1906/2635/8673/254827/23180/5806/1612/9201/19/6035/929/301/5468/89122/9830/79792/3696/11117/5106/654/6347/84329/151887/7128/5272/78989/23729/710/55337/1687/9227/71/284297/10475/2823/8519/3437/3570/6672/29108/10346/11151/7348/2633/4277/5600/90865/9865/81035/11096/3606/5179/7056/5919/84282/3426/9547/718/837/55600/54502
5	BP	GO:0051707	response to other organism	340	-0.298232	-1.60405	0.00029779	0.00695358	0.00563334	942	tags=33%, list=23%, signal=27%	2317/64135/8751/602/9516/7157/3656/715/22843/3428/3455/2048/9618/196/23052/1174/1373/161145/4016/117854/23586/57590/338382/7132/445/80216/9111/4792/3718/4852/2161/6891/706/6502/4615/629/6464/5366/23406/23220/7133/5580/10435/5971/1728/841/2719/8140/10410/10581/1906/2635/8673/254827/23180/5806/1612/9201/19/6035/929/301/5468/89122/9830/79792/3696/11117/5106/654/6347/84329/151887/7128/5272/78989/23729/710/55337/1687/9227/71/284297/10475/2823/8519/3437/3570/6672/29108/10346/11151/7348/2633/4277/5600/90865/9865/81035/11096/3606/5179/7056/5919/84282/3426/9547/718/837/55600/54502
5	BP	GO:0060326	cell chemotaxis	91	-0.409113	-1.91994	0.000304955	0.00708018	0.00573591	732	tags=35%, list=18%, signal=30%	5365/57007/5156/2185/1240/63940/7060/5155/90550/5580/1906/7114/1843/301/3672/2247/6347/7984/2321/4313/3570/5588/11151/5880/5159/683/4015/1908/1902/5919/9547/64094
5	BP	GO:0009060	aerobic respiration	55	0.37017	2.15477	0.000327348	0.00751421	0.00608753	1862	tags=89%, list=45%, signal=50%	89/4541/4519/4538/4540/79085/1339/4512/4508/5160/4539/4513/4509/130752/4514/4537/4536/6389/4967/400916/4535/506/4190/4726/374291/50/92014/23530/55753/3418/10476/440567/847/1537/8801/1431/4720/10105/29103/539/9377/4702/7384/664/3420/4436/4723/55967/54205
5	BP	GO:0050776	regulation of immune response	199	-0.335612	-1.72792	0.000344847	0.00782745	0.00634129	1253	tags=45%, list=30%, signal=33%	54625/3115/80149/7525/7292/4814/3572/1/57162/6776/581/9466/55223/8934/961/8061/81622/3133/5587/27242/25800/64135/29775/3656/715/11119/1512/3428/8741/2048/11118/196/117854/126259/23586/5338/57590/338382/4340/80216/9111/64115/1240/4792/3718/196500/6891/4615/629/23220/7133/5580/9404/841/79651/23180/929/301/5468/127943/3956/10769/3635/4214/7128/5272/78989/710/1687/3988/1893/23149/29108/5588/1281/2633/4277/3554/5579/4345/90865/9865/7070/81035/3606/84433/84282/3426/718/54502
5	BP	GO:0007267	cell-cell signaling	349	-0.294166	-1.58342	0.000344307	0.00782745	0.00634129	654	tags=26%, list=16%, signal=24%	9019/196500/4852/1948/1821/7869/3624/5155/706/90550/11245/9187/2697/7133/1363/1131/2898/27185/3814/590/6001/1728/10461/3777/9229/1906/6623/1956/8673/19/51063/301/80863/5468/55638/2300/57451/1009/10411/1601/3710/2247/5865/5106/10769/654/6347/2316/29953/6447/5327/5368/627/27065/4744/23657/273/84417/5021/9536/3760/3976/4908/66000/2912/7010/3785/79827/5579/3741/27115/7070/2893/55784/5270/3606/57616/1908/4155/5179/84502/3371/10874/794/22999/9547/4311/9096/7482/341359/8840
5	BP	GO:0097529	myeloid leukocyte migration	61	-0.44502	-1.92626	0.00034683	0.00782872	0.00634232	672	tags=38%, list=16%, signal=32%	2185/1240/7060/5155/4615/90550/1906/1843/301/3672/11117/6347/7984/2321/4313/3570/5880/3554/4345/4323/683/1908/5919
5	BP	GO:0090257	regulation of muscle system process	92	0.283671	1.86143	0.000349863	0.00785354	0.00636243	838	tags=45%, list=20%, signal=36%	3759/3164/859/1136/6262/775/6331/390594/477/8013/9472/4625/4607/1129/2702/783/84676/90523/5578/183/6546/287/7140/29119/5566/3270/79041/89/1482/7139/4634/3784/2258/6442/7135/142/488/51086/4660/93649/32
5	BP	GO:0051346	negative regulation of hydrolase activity	58	0.35297	2.12169	0.000359012	0.00801464	0.00649294	345	tags=26%, list=8%, signal=24%	3698/336/259/5265/6690/3053/5104/7448/6695/5274/12/815/1294/2/345
5	BP	GO:0098542	defense response to other organism	249	-0.316593	-1.66591	0.000361838	0.00803359	0.00650829	736	tags=28%, list=18%, signal=25%	23586/57590/338382/7132/445/80216/9111/4792/3718/4852/2161/6502/4615/629/6464/5366/23406/23220/5580/10435/5971/1728/841/10410/10581/1906/2635/8673/23180/5806/1612/6035/929/301/5468/89122/9830/79792/11117/6347/84329/7128/5272/78989/710/55337/71/284297/10475/8519/3437/3570/6672/29108/10346/11151/2633/4277/90865/9865/81035/11096/3606/5919/84282/3426/9547/718/837/54502
5	BP	GO:0050865	regulation of cell activation	154	-0.354415	-1.77677	0.000392307	0.00866274	0.00701799	1247	tags=49%, list=30%, signal=35%	3115/80149/1026/7525/7292/3572/57045/57162/1947/6776/2736/7107/9466/961/637/10630/3280/3133/27242/10457/4254/8741/2048/5592/57630/196/441478/126259/5156/64115/3718/1948/3624/1326/5155/4615/7133/861/5580/10461/4860/4352/51063/301/3485/60/3956/55013/11117/3635/6347/2316/56603/7128/23729/2615/3604/23149/1029/2335/3570/29108/5588/11151/5880/4921/4345/90865/4323/7070/683/5270/3606/7056/84433
5	BP	GO:0048585	negative regulation of response to stimulus	421	-0.285825	-1.54743	0.000396551	0.00870912	0.00705556	926	tags=33%, list=22%, signal=28%	3162/5654/602/9516/7157/388630/90993/10468/2187/112609/28978/3488/22876/220441/22943/7035/3428/2048/624/5592/55716/50484/57630/196/441478/58504/3708/7837/221336/8737/161742/4756/338382/56917/7132/23286/10252/80763/2192/57007/5156/9111/4792/94031/3718/2161/5155/23220/7133/57493/3084/5580/9404/115908/6001/841/2719/1906/1956/54206/7114/79651/1843/64114/25960/80114/79094/301/1263/3485/3672/5468/7046/960/127943/1601/2247/6591/3956/8483/7345/11117/10769/3635/6347/56603/7128/5272/5327/440193/9770/3090/50861/710/2200/627/56963/1893/10475/26508/7088/83643/29108/5588/3976/5329/85409/51232/1281/6405/55022/3675/3486/2633/7010/9368/4277/5579/4345/79899/2000/55959/90865/4323/7070/9052/5270/4015/3383/7056/1902/64399/6943/9096/5740/23213/1634/4036
5	BP	GO:0009719	response to endogenous stimulus	425	-0.28488	-1.54318	0.000401135	0.00876244	0.00709876	925	tags=32%, list=22%, signal=28%	5654/7157/90993/10468/3673/3488/1946/644815/80339/22943/7035/1512/57669/57630/10568/7357/53918/2116/1373/57608/11170/85004/8737/23767/161742/4756/445/9289/10252/5156/2185/94031/3718/2674/8412/3624/10095/5155/3490/706/6502/4615/6464/11075/2650/7133/286204/5580/10631/9404/1545/590/1728/392255/2719/1906/1956/54206/84709/25960/19/301/3485/5468/55553/7046/2331/54331/81/960/2296/1601/3953/2247/6591/4330/1278/57761/3696/8483/11117/5106/151449/654/6347/56603/2321/7421/5272/27302/11167/2200/6446/627/56963/2615/4313/2303/2662/5021/26508/6672/5588/11151/51232/4921/1281/4908/66000/1030/55022/3675/8826/8516/7010/5579/5159/55959/1277/10266/4323/5069/4015/5179/5919/64399/6943/3371/4311/7490/55816/23213/1634/64094/4036/8854
5	BP	GO:0003279	cardiac septum development	45	0.383841	2.0728	0.000414038	0.00894806	0.00724914	524	tags=40%, list=13%, signal=35%	171019/9421/129446/7049/57057/6909/5629/23493/10370/653/8701/64220/8829/3764/2702/287/6299/1482
5	BP	GO:0045859	regulation of protein kinase activity	100	-0.393917	-1.87339	0.000417636	0.00897807	0.00727345	619	tags=36%, list=15%, signal=31%	161742/7026/2185/5155/7786/57493/3084/5580/1906/1956/54206/1843/60/8797/2247/57761/7345/57214/7984/7128/2321/9770/2200/1029/151195/29108/4921/4908/1030/8826/9368/5159/50507/7070/9052/1908
5	BP	GO:0006721	terpenoid metabolic process	25	-0.574192	-2.02789	0.000427256	0.00899452	0.00728677	669	tags=48%, list=16%, signal=40%	10170/157506/1545/1577/1956/56603/29785/9227/3988/5919/4036/8854
5	BP	GO:0016101	diterpenoid metabolic process	25	-0.574192	-2.02789	0.000427256	0.00899452	0.00728677	669	tags=48%, list=16%, signal=40%	10170/157506/1545/1577/1956/56603/29785/9227/3988/5919/4036/8854
5	BP	GO:0002460	adaptive immune response based on somatic recombination of immune receptors built from immunoglobulin superfamily domains	76	-0.425629	-1.92586	0.000421672	0.00899452	0.00728677	1311	tags=58%, list=32%, signal=40%	6778/1075/8767/23765/4851/80149/7292/3572/10312/6776/9466/182/81622/3133/602/715/1512/8741/2048/11118/196/2794/3718/6891/4615/7133/5580/5971/23180/4352/301/3956/3635/7128/710/3570/5588/4277/3554/90865/3606/3383/3426/718
5	BP	GO:0006690	icosanoid metabolic process	20	-0.609961	-2.04696	0.000449142	0.00931871	0.00754941	746	tags=50%, list=18%, signal=41%	113612/7132/1545/1906/29785/9536/29108/2687/5742/5740
5	BP	GO:0033280	response to vitamin D	14	-0.678653	-2.03547	0.000452796	0.00931871	0.00754941	376	tags=50%, list=9%, signal=46%	6591/4330/7421/360/5579/5179/3371
5	BP	GO:0032963	collagen metabolic process	37	-0.515654	-2.02466	0.000456723	0.00931871	0.00754941	1166	tags=59%, list=28%, signal=43%	9508/4325/1289/5118/8751/90993/3673/4320/64115/3624/861/64175/1278/11117/57333/10536/4313/3570/4921/1277/4323/5653
5	BP	GO:0007159	leukocyte cell-cell adhesion	91	-0.401135	-1.8825	0.000458711	0.00931871	0.00754941	1297	tags=57%, list=31%, signal=40%	8767/4478/3115/80149/7525/7292/3572/57045/57162/1947/6776/2736/961/2131/3280/3133/27242/10457/4254/441478/126259/445/64115/3718/50512/1948/1326/2650/9435/861/4860/301/3485/960/60/3956/6793/6347/2615/23149/2113/1029/29108/5588/11151/5880/7070/3676/3606/3383/84433/4973
5	BP	GO:0031349	positive regulation of defense response	124	-0.367433	-1.81158	0.0004586	0.00931871	0.00754941	754	tags=30%, list=18%, signal=25%	117854/8737/23586/57590/338382/7132/80216/9111/4792/63940/1326/4615/2635/8673/23180/929/79792/5603/3956/11117/7128/78989/2113/29108/2633/90865/9180/9865/81035/3606/5179/84282/26471/718/837/54502/8840
5	BP	GO:0008284	positive regulation of cell population proliferation	250	-0.309254	-1.62629	0.000446333	0.00931871	0.00754941	758	tags=29%, list=18%, signal=25%	3918/126259/5365/56917/9289/2192/57124/5156/2185/6320/8412/1948/7060/5155/706/4615/6464/2697/3084/27185/342897/115908/8140/1906/1956/4860/4352/301/3485/7188/7046/60/3953/2247/27035/1404/654/2316/7128/2321/3400/30812/27302/1893/4313/80004/2335/3570/29108/5588/3976/11151/5880/4921/4908/55022/7010/3741/5159/9180/3676/683/3606/1908/84433/50937/3371/7051/4036/646/8840/8854
5	BP	GO:0043065	positive regulation of apoptotic process	155	-0.347618	-1.74539	0.000464911	0.00939767	0.00761338	642	tags=27%, list=16%, signal=24%	4055/3624/706/5366/7133/2898/5519/5580/1545/1728/841/1612/51063/301/3672/5468/7046/355/8797/3956/27035/11117/3635/6347/7421/9770/1687/323/4313/1029/29108/3486/9368/22925/3676/1902/3778/7490/5740/26471/837/8854
5	BP	GO:0042776	proton motive force-driven mitochondrial ATP synthesis	19	0.551548	2.24483	0.000509244	0.0099474	0.00805874	1859	tags=100%, list=45%, signal=55%	4541/4538/4540/4508/4539/4509/4537/4536/6389/4535/506/4726/374291/10476/4720/539/4702/4723/55967
5	BP	GO:0045214	sarcomere organization	30	0.444667	2.18605	0.000503803	0.0099474	0.00805874	883	tags=63%, list=21%, signal=50%	7273/859/442721/5629/4625/84033/84665/11155/4607/825/80206/4624/7140/8736/7139/2318/8557/88/79933
5	BP	GO:0006937	regulation of muscle contraction	65	0.335099	2.02165	0.000502249	0.0099474	0.00805874	816	tags=49%, list=20%, signal=40%	3759/3164/859/1136/6262/775/6331/390594/477/4625/4607/1129/2702/783/6546/287/7140/29119/5566/3270/79041/89/1482/7139/4634/3784/2258/7135/488/51086/4660/93649
5	BP	GO:0050670	regulation of lymphocyte proliferation	57	-0.453693	-1.95175	0.000508375	0.0099474	0.00805874	1247	tags=61%, list=30%, signal=43%	3115/1026/7292/3572/57045/57162/1947/637/3280/3133/27242/10457/4254/2048/57630/196/126259/64115/4615/7133/4860/4352/301/3485/3635/2615/3604/1029/29108/5588/11151/5880/683/3606/84433
5	BP	GO:0016525	negative regulation of angiogenesis	29	-0.558301	-2.06655	0.000530198	0.0101136	0.00819338	742	tags=48%, list=18%, signal=40%	161742/7060/6464/9723/5468/2296/11117/10769/6678/7058/7010/4881/23213/1634
5	BP	GO:1901343	negative regulation of vasculature development	29	-0.558301	-2.06655	0.000530198	0.0101136	0.00819338	742	tags=48%, list=18%, signal=40%	161742/7060/6464/9723/5468/2296/11117/10769/6678/7058/7010/4881/23213/1634
5	BP	GO:2000181	negative regulation of blood vessel morphogenesis	29	-0.558301	-2.06655	0.000530198	0.0101136	0.00819338	742	tags=48%, list=18%, signal=40%	161742/7060/6464/9723/5468/2296/11117/10769/6678/7058/7010/4881/23213/1634
5	BP	GO:0070269	pyroptotic inflammatory response	12	-0.691666	-1.99561	0.00052581	0.0101136	0.00819338	532	tags=58%, list=13%, signal=51%	841/2635/79792/1687/29108/2633/837
5	BP	GO:0006936	muscle contraction	141	0.238376	1.63551	0.000522929	0.0101136	0.00819338	649	tags=37%, list=16%, signal=32%	1812/3759/2257/3164/57057/7273/10060/859/1136/6262/442721/775/6909/6331/56203/390594/477/4625/5733/1160/3764/4607/776/1129/2702/783/84676/10324/7111/10345/6546/3781/287/4624/7140/29119/5566/3270/6769/79041/23336/89/1482/7139/4634/7852/8913/3784/3762/2258/6442/7135
5	BP	GO:0045785	positive regulation of cell adhesion	134	-0.360017	-1.79022	0.000555791	0.0105032	0.00850897	721	tags=34%, list=17%, signal=29%	9289/2192/64115/2185/1948/1326/5155/2650/9435/3084/27185/861/4860/301/3485/285613/960/1601/60/3956/11117/6347/2316/151887/6281/2303/23149/2113/2199/2335/3570/29108/5588/3976/11151/5329/3675/1295/7010/10085/7070/3676/3606/84433/136227/5420
5	BP	GO:0003205	cardiac chamber development	75	0.30426	1.91009	0.00056073	0.0105318	0.0085322	559	tags=36%, list=14%, signal=32%	171019/9421/129446/7049/57057/859/6262/6909/6331/5629/23493/4625/10370/113622/653/8701/64220/8829/3764/4607/2702/287/4624/6299/1482/7139/4634
5	BP	GO:0001649	osteoblast differentiation	80	-0.411761	-1.88361	0.000565085	0.0105318	0.0085322	449	tags=26%, list=11%, signal=24%	3485/5468/2247/6591/654/3400/9770/30812/2662/8519/3570/51232/4921/3486/5600/1277/4015/5179/22801/3371/8840
5	BP	GO:0048771	tissue remodeling	66	-0.425481	-1.87288	0.000562762	0.0105318	0.0085322	672	tags=38%, list=16%, signal=32%	2185/7060/2697/861/115908/1956/64114/5468/2296/3953/3635/2316/7128/7421/9770/3988/4313/2303/3976/5880/4921/4323/50507/3606/4883
5	BP	GO:0006720	isoprenoid metabolic process	28	-0.541015	-1.97997	0.00058964	0.0108403	0.00878211	669	tags=43%, list=16%, signal=36%	10170/157506/1545/1577/1956/56603/29785/9227/3988/5919/4036/8854
5	BP	GO:0071295	cellular response to vitamin	12	-0.687535	-1.98369	0.000632981	0.0115327	0.00934307	549	tags=58%, list=13%, signal=51%	10631/6591/4330/7421/1277/5179/3371
5	BP	GO:0010882	regulation of cardiac muscle contraction by calcium ion signaling	13	0.6227	2.20836	0.000657159	0.0119198	0.00965666	775	tags=69%, list=19%, signal=56%	6262/775/477/6546/287/5566/3270/79041/488
5	BP	GO:0061337	cardiac conduction	50	0.359055	2.0029	0.000682073	0.0123167	0.0099782	782	tags=56%, list=19%, signal=46%	3759/478/1636/10060/6262/775/6331/477/10699/776/2702/783/10345/183/6546/3781/287/482/29119/5566/3270/1482/8913/3784/3762/6508/488/51086
5	BP	GO:0042110	T cell activation	121	-0.370632	-1.81898	0.0007079	0.0127265	0.0103102	1311	tags=55%, list=32%, signal=38%	6778/8767/4478/3115/80149/7525/7292/3572/57045/10312/57162/1947/6776/2736/581/2281/8934/961/637/3280/3133/27242/10457/602/7157/4254/11119/55716/57630/441478/126259/4627/64115/3718/1948/1326/2697/7133/861/5971/841/4860/301/3485/960/60/3953/3956/6347/56603/3988/2615/3604/23149/1029/3570/29108/5588/11151/5880/4277/2000/7070/3606/3383/84433
5	BP	GO:0032526	response to retinoic acid	32	-0.518989	-1.96829	0.000742566	0.0132327	0.0107202	672	tags=44%, list=16%, signal=37%	2185/3490/19/3485/654/56603/9227/4313/360/6672/4277/1277/3371/8854
5	BP	GO:0043068	positive regulation of programmed cell death	157	-0.343017	-1.72645	0.000772096	0.0136988	0.0110979	642	tags=27%, list=16%, signal=23%	4055/3624/706/5366/7133/2898/5519/5580/1545/1728/841/1612/51063/301/3672/5468/7046/355/8797/3956/27035/11117/3635/6347/7421/9770/1687/323/4313/1029/29108/3486/9368/22925/3676/1902/3778/7490/5740/26471/837/8854
5	BP	GO:0043549	regulation of kinase activity	106	-0.376758	-1.8055	0.000799187	0.0140567	0.0113878	619	tags=31%, list=15%, signal=27%	5155/7786/57493/3084/5580/1906/1956/54206/1843/60/8797/2247/57761/7345/57214/7984/7128/2321/9770/2200/1029/151195/29108/4921/4908/1030/8826/9368/5159/50507/7070/9052/1908
5	BP	GO:0043123	positive regulation of canonical NF-kappaB signal transduction	63	-0.429558	-1.86981	0.000804701	0.0140927	0.011417	1359	tags=62%, list=33%, signal=42%	85363/2149/8767/51246/8795/57162/55223/60401/6574/25893/5587/29775/3987/3162/9516/3656/51026/117854/8737/7132/80216/10783/4055/4615/2697/841/1906/7188/57161/3956/10769/2316/1893/10475/29108/10346/5579/1902/84433
5	BP	GO:0101023	vascular endothelial cell proliferation	13	-0.668286	-1.97539	0.000821919	0.0143324	0.0116112	437	tags=69%, list=11%, signal=62%	10000/441478/5468/7046/2247/6347/2321/3676/8854
5	BP	GO:0071825	protein-lipid complex organization	14	0.594441	2.19393	0.000842888	0.0143704	0.011642	493	tags=50%, list=12%, signal=44%	338/336/335/4023/345/183/5566
5	BP	GO:0071402	cellular response to lipoprotein particle stimulus	14	0.593806	2.19159	0.000842888	0.0143704	0.011642	234	tags=36%, list=6%, signal=34%	338/336/335/4023/948
5	BP	GO:0034381	plasma lipoprotein particle clearance	11	0.656158	2.16032	0.000844978	0.0143704	0.011642	345	tags=45%, list=8%, signal=42%	338/336/335/948/345
5	BP	GO:0048659	smooth muscle cell proliferation	48	-0.45583	-1.90735	0.00084532	0.0143704	0.011642	619	tags=38%, list=15%, signal=32%	5155/4615/2697/1906/1956/5468/2006/2247/27035/7128/4313/3570/4921/3486/5159/3606/4881/8840
5	BP	GO:0048660	regulation of smooth muscle cell proliferation	48	-0.45583	-1.90735	0.00084532	0.0143704	0.011642	619	tags=38%, list=15%, signal=32%	5155/4615/2697/1906/1956/5468/2006/2247/27035/7128/4313/3570/4921/3486/5159/3606/4881/8840
5	BP	GO:0051246	regulation of protein metabolic process	456	-0.271786	-1.47899	0.000843089	0.0143704	0.011642	969	tags=32%, list=24%, signal=28%	10457/27113/100506658/257364/23603/29775/2903/602/7157/388630/3673/3488/1946/4254/22876/22843/22943/7035/1512/3428/2048/55693/2034/9618/57630/5414/53918/116496/11170/57589/117854/8737/161742/23586/7026/5271/2192/4627/2539/9111/64115/2185/4792/3718/2674/92370/2161/3624/7060/5155/7786/706/6502/5366/7133/286204/57493/3084/27185/861/5580/1545/1728/841/2719/1906/1956/54206/2886/5806/1843/1612/79094/1263/7046/3730/960/57161/8434/64175/355/1601/60/3953/8797/2247/57761/7345/57214/10769/654/84456/57333/2316/7984/7128/2321/5272/5327/6281/9770/710/55337/2200/56963/8507/1893/1029/2335/3570/151195/5696/29108/3976/5329/85409/4921/4908/1030/55022/8826/3486/3872/653145/7010/9368/79899/5159/90865/3699/4323/50507/7070/9052/683/5270/3606/1908/4155/5919/1293/7490/4837/26471/718/55600/4036
5	BP	GO:0022900	electron transport chain	36	0.412057	2.14743	0.000872487	0.0147705	0.0119661	1862	tags=89%, list=45%, signal=49%	4541/4519/4538/4540/1339/4512/10891/4539/4513/6648/4514/4537/4536/6389/4535/4190/4726/374291/92014/5339/440567/1537/4720/29103/9377/2110/4702/7384/2109/4723/55967/54205
5	BP	GO:0030111	regulation of Wnt signaling pathway	89	-0.388072	-1.81297	0.000894063	0.0150729	0.0122111	570	tags=29%, list=14%, signal=26%	27185/115908/2719/1956/25960/80114/3485/2300/8434/1601/2247/6591/7128/440193/23500/3090/7088/151195/85409/3675/9368/55959/1277/9096/23213/8840
5	BP	GO:0071827	plasma lipoprotein particle organization	13	0.612665	2.17277	0.000902197	0.0151031	0.0122355	493	tags=54%, list=12%, signal=48%	338/336/335/4023/345/183/5566
5	BP	GO:0042129	regulation of T cell proliferation	41	-0.499515	-2.02385	0.00091227	0.0151908	0.0123066	1297	tags=71%, list=31%, signal=49%	8767/3115/7292/3572/57045/57162/1947/637/3280/3133/27242/10457/4254/57630/126259/64115/7133/4860/301/3485/2615/3604/1029/29108/5588/11151/5880/3606/84433
5	BP	GO:0001523	retinoid metabolic process	24	-0.563626	-1.98595	0.000919271	0.0152449	0.0123504	669	tags=46%, list=16%, signal=39%	10170/157506/1545/1577/56603/29785/9227/3988/5919/4036/8854
5	BP	GO:1904018	positive regulation of vasculature development	65	-0.428694	-1.88252	0.000945213	0.0154855	0.0125453	420	tags=46%, list=10%, signal=42%	56005/8091/23576/51129/5587/3162/1512/10000/57608/126259/2185/861/1545/7046/10411/2247/3696/11117/2321/1893/2303/2113/7010/5579/10266/79924/8038/5740/718/64094
5	BP	GO:0030855	epithelial cell differentiation	191	-0.323457	-1.65263	0.000941919	0.0154855	0.0125453	840	tags=31%, list=20%, signal=26%	2034/57669/7357/53918/2116/1373/161742/7026/7132/10252/10170/4868/4852/3624/5155/4615/2697/57493/3084/1906/54206/301/4094/5468/688/2296/10411/1601/2247/10409/5106/151449/654/2316/56603/7421/440193/30812/122786/11167/1687/3988/3855/23657/2303/360/8407/3976/1030/8826/7348/26084/3872/9368/3383/6943/7051/7490/6705/5420
5	BP	GO:0044419	biological process involved in interspecies interaction between organisms	376	-0.28566	-1.54334	0.000939003	0.0154855	0.0125453	942	tags=32%, list=23%, signal=27%	2317/64135/8751/602/9516/7157/3656/3673/715/22843/3428/3455/2048/9618/196/23052/1174/1373/161145/4016/117854/23586/57590/338382/7132/445/4340/80216/2192/9111/4792/3718/4852/1948/2161/6891/706/6502/4615/629/6464/5366/23406/23220/7133/5580/10435/5971/1728/841/2719/8140/10410/10581/1906/1956/2635/8673/254827/23180/5806/1612/9201/19/6035/929/301/5468/89122/9830/79792/3956/3696/11117/5106/654/6347/84329/151887/7128/5272/78989/23729/710/55337/1687/9227/71/284297/10475/2823/8519/3437/2335/3570/6672/29108/10346/11151/7348/2633/4277/5600/90865/9865/81035/11096/3606/5179/3383/7056/5919/84282/3426/9547/718/837/55600/54502
5	BP	GO:0045597	positive regulation of cell differentiation	258	-0.305399	-1.60621	0.000995272	0.0161752	0.0131041	640	tags=29%, list=16%, signal=26%	51393/221336/6533/8737/5365/338382/64115/1240/1948/3624/706/2697/7133/286204/3084/27185/861/115908/392255/841/8140/152007/1906/1956/4860/4352/301/745/5468/688/55553/7046/2296/1601/60/2247/6591/55013/151449/1404/3635/654/56603/7421/3400/30812/27302/627/2662/8519/2113/26508/2335/3570/83643/3976/4921/1030/3486/5600/1277/10266/90865/4323/5270/3606/1908/84935/5919/50937/5803/4311/4036/646/8840
5	BP	GO:2000573	positive regulation of DNA biosynthetic process	12	-0.667599	-1.92617	0.00107028	0.0172561	0.0139798	672	tags=58%, list=16%, signal=49%	2185/5155/1545/2247/5159/50507/64094
5	BP	GO:0021675	nerve development	33	-0.499134	-1.91004	0.00108921	0.0174231	0.0141151	280	tags=27%, list=7%, signal=26%	627/6405/4908/55959/3676/5270/1902/23213/6326
5	BP	GO:0007548	sex differentiation	74	-0.402954	-1.81408	0.00108709	0.0174231	0.0141151	728	tags=35%, list=18%, signal=29%	7026/9289/5156/2674/3624/157506/2697/1545/10461/5806/84159/7046/2296/10409/654/2316/1602/30812/4313/4323/6943/7490/132625/26471/7482/4036
5	BP	GO:0048729	tissue morphogenesis	211	-0.316336	-1.63701	0.00115765	0.0184452	0.0149431	640	tags=26%, list=16%, signal=23%	1948/3624/157506/2650/2697/286204/57493/3084/9723/115908/2719/1906/1956/51301/2300/7046/960/2296/60/2247/6591/151449/2316/7421/3400/30812/27302/56963/1301/71/4313/2303/80004/26508/3976/3691/1281/3675/8516/3872/9368/4323/11096/72/64399/6943/3371/9096/7490/5420/23213/7482/4036/8854
5	BP	GO:0008406	gonad development	63	-0.420917	-1.8322	0.00121581	0.0192962	0.0156325	728	tags=37%, list=18%, signal=31%	7026/9289/5156/2674/3624/157506/2697/1545/5806/84159/7046/2296/10409/2316/30812/4313/4323/6943/7490/132625/26471/7482/4036
5	BP	GO:0090288	negative regulation of cellular response to growth factor stimulus	36	-0.490046	-1.91258	0.00124789	0.0197283	0.0159826	1483	tags=72%, list=36%, signal=47%	25928/2625/81792/23111/4851/4734/6653/57045/387914/4681/10272/5654/90993/22943/10252/94031/25960/5468/2247/11117/2200/51232/55959/23213/1634/4036
5	BP	GO:0006935	chemotaxis	134	-0.346886	-1.72493	0.00127524	0.020005	0.0162067	743	tags=33%, list=18%, signal=28%	23767/5365/57007/5156/2185/1240/63940/1948/7869/7060/5155/90550/3084/9723/5580/1906/7114/1843/64221/25960/301/3672/1890/3730/2247/6347/7984/2321/4313/3570/5588/11151/5329/5880/6405/4908/5159/683/4015/1908/1902/5919/9547/64094
5	BP	GO:0042330	taxis	134	-0.346886	-1.72493	0.00127524	0.020005	0.0162067	743	tags=33%, list=18%, signal=28%	23767/5365/57007/5156/2185/1240/63940/1948/7869/7060/5155/90550/3084/9723/5580/1906/7114/1843/64221/25960/301/3672/1890/3730/2247/6347/7984/2321/4313/3570/5588/11151/5329/5880/6405/4908/5159/683/4015/1908/1902/5919/9547/64094
5	BP	GO:0015986	proton motive force-driven ATP synthesis	22	0.505835	2.15391	0.00131681	0.0205777	0.0166707	1859	tags=95%, list=45%, signal=53%	4541/4538/4540/4508/4539/4509/4537/4536/6389/4535/506/4726/374291/10476/516/4720/539/4702/4723/518/55967
5	BP	GO:0045137	development of primary sexual characteristics	64	-0.429876	-1.88281	0.00146927	0.022527	0.0182499	728	tags=38%, list=18%, signal=31%	7026/9289/5156/2674/3624/157506/2697/1545/5806/84159/7046/2296/10409/2316/1602/30812/4313/4323/6943/7490/132625/26471/7482/4036
5	BP	GO:0003009	skeletal muscle contraction	21	0.491183	2.07706	0.00151776	0.0231829	0.0187813	1247	tags=71%, list=30%, signal=50%	3759/3164/859/390594/4625/7140/6769/23336/89/7135/8557/9456/7134/51761/487
5	BP	GO:0014819	regulation of skeletal muscle contraction	10	0.65663	2.09217	0.00152801	0.0232521	0.0188374	519	tags=60%, list=13%, signal=53%	3759/3164/859/390594/4625/89
5	BP	GO:0002694	regulation of leukocyte activation	130	-0.348051	-1.72273	0.00156208	0.0235938	0.0191142	1247	tags=52%, list=30%, signal=37%	6778/1075/8767/3115/80149/1026/7525/7292/3572/57045/57162/1947/6776/2736/7107/9466/961/637/3280/3133/27242/10457/4254/8741/2048/57630/196/441478/126259/64115/3718/1948/3624/1326/4615/7133/861/10461/4860/4352/51063/301/3485/60/3956/55013/3635/6347/56603/7128/23729/2615/3604/23149/1029/2335/29108/5588/11151/5880/4345/90865/4323/7070/683/3606/84433
5	BP	GO:0033002	muscle cell proliferation	70	-0.398929	-1.77634	0.00157725	0.0236471	0.0191573	619	tags=36%, list=15%, signal=31%	5155/4615/2697/3084/861/1906/1956/5468/7046/2296/2006/2247/27035/7128/27302/4313/2303/3570/4921/3486/5600/5159/3606/4881/8840
5	BP	GO:0003012	muscle system process	174	0.221082	1.57839	0.00157436	0.0236471	0.0191573	649	tags=34%, list=16%, signal=30%	1812/3759/2257/3164/57057/7273/10060/859/1136/6262/442721/775/6909/6331/56203/390594/477/8013/23493/9472/4625/5733/1160/3764/4607/776/1129/2702/783/84676/90523/8470/5578/10324/7111/10345/183/6546/3781/287/4624/7140/29119/5566/3270/6769/79041/23336/89/1482/7139/4634/7852/8913/5028/3784/3762/2258/6442/7135
5	BP	GO:1903034	regulation of response to wounding	62	-0.419622	-1.82219	0.00161735	0.0241592	0.0195722	900	tags=48%, list=22%, signal=38%	22876/7035/2048/5592/4756/8578/4638/5156/2161/5155/5580/5792/1906/301/2247/11117/2316/7128/5327/710/56963/71/2303/5329/4921/90865/5270/7056/64094/8840
5	BP	GO:0072678	T cell migration	20	-0.575473	-1.93123	0.00163421	0.0242328	0.0196319	334	tags=35%, list=8%, signal=32%	6347/1893/29108/11151/4345/3676/3383
5	BP	GO:0051896	regulation of phosphatidylinositol 3-kinase/protein kinase B signal transduction	77	-0.404007	-1.83453	0.00163341	0.0242328	0.0196319	726	tags=34%, list=18%, signal=28%	56917/5156/2185/5155/9723/10461/1956/1263/7046/10411/2247/57333/2321/2335/4921/642273/2912/7010/9368/79899/5159/50507/5270/3606/4015/1634
5	BP	GO:0002456	T cell mediated immunity	22	-0.566091	-1.94856	0.00173765	0.0254577	0.0206241	1463	tags=82%, list=35%, signal=53%	2625/3106/1075/7292/182/81622/3133/1512/11118/196/2794/6891/7133/23180/4277/3554/3606/3383
5	BP	GO:0048705	skeletal system morphogenesis	68	-0.413976	-1.83293	0.00174187	0.0254577	0.0206241	430	tags=26%, list=10%, signal=24%	55553/84159/7046/2296/7059/654/56603/55790/1301/4313/2303/1281/7010/1277/4323/4256/64399/8538
5	BP	GO:0010466	negative regulation of peptidase activity	42	0.37871	1.99792	0.001778	0.0255266	0.02068	332	tags=29%, list=8%, signal=27%	3698/259/5265/6690/3053/5104/7448/6695/5274/12/1294/2
5	BP	GO:0014015	positive regulation of gliogenesis	24	-0.549468	-1.93606	0.00177322	0.0255266	0.02068	614	tags=46%, list=15%, signal=39%	706/7133/8140/1956/745/30812/3976/90865/5270/5803/4036
5	BP	GO:0010563	negative regulation of phosphorus metabolic process	82	-0.386783	-1.78047	0.00176245	0.0255266	0.02068	998	tags=43%, list=24%, signal=33%	64780/100506658/23603/7157/22876/22843/22943/2048/5592/116496/161742/7026/2192/3624/5155/706/57493/5580/54206/1843/57761/7345/7128/9770/1029/29108/4908/1030/55022/8826/3486/79899/7070/9052/26471
5	BP	GO:0045936	negative regulation of phosphate metabolic process	82	-0.386783	-1.78047	0.00176245	0.0255266	0.02068	998	tags=43%, list=24%, signal=33%	64780/100506658/23603/7157/22876/22843/22943/2048/5592/116496/161742/7026/2192/3624/5155/706/57493/5580/54206/1843/57761/7345/7128/9770/1029/29108/4908/1030/55022/8826/3486/79899/7070/9052/26471
5	BP	GO:0030199	collagen fibril organization	42	-0.476788	-1.94764	0.00179524	0.0256833	0.0208069	791	tags=48%, list=19%, signal=39%	1290/4016/7837/4320/649/1545/7046/2331/2296/1278/11117/7373/1301/2303/4921/1281/1277/4015/4060/283208
5	BP	GO:0050921	positive regulation of chemotaxis	46	-0.457136	-1.89672	0.00181301	0.0258466	0.0209392	680	tags=39%, list=16%, signal=33%	5156/2185/1240/63940/7060/5155/90550/1906/7114/2247/3570/5880/4908/5159/1908/1902/5919/64094
5	BP	GO:0051090	regulation of DNA-binding transcription factor activity	85	-0.386327	-1.78538	0.00181952	0.0258486	0.0209409	747	tags=33%, list=18%, signal=28%	8737/338382/1240/4792/4615/1545/1906/84159/7188/9830/2316/7984/7128/6446/10475/1029/26508/6672/29108/10346/5588/4921/4345/3606/2307/84433/5740/26471
5	BP	GO:0051247	positive regulation of protein metabolic process	262	-0.295247	-1.55586	0.00184266	0.0260861	0.0211333	969	tags=34%, list=24%, signal=27%	10457/27113/257364/29775/602/7157/388630/3673/1946/4254/1512/3428/9618/57630/5414/116496/11170/117854/8737/23586/4627/9111/64115/2185/4792/2674/92370/2161/3624/7060/5155/7786/6502/5366/7133/3084/27185/5580/1545/841/2719/1906/1956/1612/1263/57161/355/1601/3953/8797/2247/57761/57214/10769/654/84456/57333/7984/7128/2321/6281/9770/2200/56963/1029/3570/29108/3976/5329/85409/4921/4908/8826/3872/7010/5159/90865/4323/50507/3606/1908/4155/5919/4837/26471/718/55600/4036
5	BP	GO:0045766	positive regulation of angiogenesis	64	-0.424323	-1.85849	0.00186696	0.0261615	0.0211944	398	tags=45%, list=10%, signal=42%	56005/8091/23576/51129/5587/3162/1512/10000/57608/126259/2185/861/1545/10411/2247/3696/11117/2321/1893/2303/2113/7010/5579/10266/79924/8038/5740/718/64094
5	BP	GO:0140546	defense response to symbiont	230	-0.303507	-1.58519	0.0018673	0.0261615	0.0211944	754	tags=27%, list=18%, signal=24%	117854/23586/57590/338382/445/80216/9111/4792/3718/4852/2161/6502/4615/629/5366/23220/10435/5971/1728/841/10410/10581/1906/2635/8673/23180/5806/1612/929/301/5468/89122/9830/79792/6347/84329/7128/5272/78989/710/55337/71/284297/10475/8519/3437/6672/29108/10346/11151/2633/4277/90865/9865/81035/3606/5919/84282/3426/9547/718/837/54502
5	BP	GO:1905562	regulation of vascular endothelial cell proliferation	12	-0.654078	-1.88716	0.0019076	0.0264525	0.0214301	846	tags=67%, list=21%, signal=53%	10000/441478/5468/2247/6347/2321/3676/8854
5	BP	GO:0042102	positive regulation of T cell proliferation	22	-0.562671	-1.93679	0.00193767	0.0267781	0.0216938	1297	tags=77%, list=31%, signal=53%	8767/3115/7292/3572/1947/3280/3133/4254/126259/4860/301/3485/29108/5588/11151/3606/84433
5	BP	GO:0051249	regulation of lymphocyte activation	112	-0.360426	-1.74389	0.0019592	0.0268927	0.0217867	1247	tags=51%, list=30%, signal=36%	3115/80149/1026/7525/7292/3572/57045/57162/1947/6776/2736/9466/961/637/3280/3133/27242/10457/4254/8741/2048/57630/196/441478/126259/64115/3718/1948/3624/1326/4615/7133/861/10461/4860/4352/301/3485/60/3956/3635/6347/56603/7128/2615/3604/23149/1029/29108/5588/11151/5880/4323/7070/683/3606/84433
5	BP	GO:0050778	positive regulation of immune response	160	-0.328958	-1.6558	0.00195758	0.0268927	0.0217867	1668	tags=59%, list=40%, signal=37%	716/5058/80381/5359/55765/55198/5335/112441434/9641/409/100/22861/3119/5293/596/7301/2625/4669/57181/3106/1147/7410/118788/22933/85363/83666/6778/8767/3115/80149/7525/7292/4814/3572/57162/581/9466/55223/8934/961/8061/81622/3133/5587/27242/25800/64135/3656/715/11119/3428/8741/11118/117854/126259/23586/5338/57590/338382/4340/80216/9111/1240/4792/6891/4615/629/5580/9404/23180/929/301/3635/7128/78989/710/1687/3988/23149/29108/5588/2633/4277/3554/5579/90865/9865/7070/81035/3606/84433/84282/3426/718/54502
5	BP	GO:0002443	leukocyte mediated immunity	74	-0.392502	-1.76703	0.00205577	0.0280288	0.0227071	1024	tags=43%, list=25%, signal=33%	81622/3133/2242/602/715/8773/1512/8741/11118/196/2794/23586/3718/6891/4615/7133/5580/8673/23180/4352/3635/5272/710/3570/11151/5880/4277/3554/3606/3383/3426/718
5	BP	GO:0045087	innate immune response	208	-0.306932	-1.59125	0.00205326	0.0280288	0.0227071	754	tags=28%, list=18%, signal=24%	117854/23586/57590/338382/445/80216/9111/4792/3718/4852/2161/6502/4615/629/23220/10435/5971/1728/841/10410/10581/1906/2635/23180/5806/1612/929/301/5468/89122/9830/79792/6347/84329/7128/5272/78989/710/55337/71/284297/10475/8519/3437/6672/29108/10346/11151/2633/9865/81035/3606/5919/84282/3426/718/837/54502
5	BP	GO:0070665	positive regulation of leukocyte proliferation	37	-0.481998	-1.89252	0.00207705	0.0281302	0.0227893	1297	tags=65%, list=31%, signal=45%	8767/3115/1026/7292/3572/57162/1947/3280/3133/4254/2048/126259/4615/4860/4352/301/3485/29108/5588/11151/5880/683/3606/84433
5	BP	GO:0000165	MAPK cascade	232	-0.297142	-1.55458	0.00207658	0.0281302	0.0227893	713	tags=30%, list=17%, signal=26%	23286/10252/2192/57007/5156/2185/4868/23779/8412/4055/3624/1326/5155/7786/4615/6464/2898/3084/3814/5580/392255/152007/1906/1956/1843/3672/5468/84451/285613/960/57161/355/1601/5603/2247/27035/7345/11117/7984/4214/2321/440193/10045/9770/1687/10044/5021/2335/3570/29108/3976/4908/8826/3486/2633/388121/7010/9368/5600/5159/50507/1908/4155/3383/1902/203447/50937/285016/55816
5	BP	GO:0043410	positive regulation of MAPK cascade	138	-0.337884	-1.68095	0.00208399	0.0281304	0.0227894	713	tags=33%, list=17%, signal=29%	23286/57007/5156/2185/23779/8412/4055/3624/5155/7786/4615/6464/3084/3814/392255/152007/1906/1956/3672/285613/960/57161/2247/27035/7984/2321/440193/9770/1687/3570/29108/3976/4908/8826/3486/388121/7010/5159/50507/1908/3383/1902/203447/50937/285016/55816
5	BP	GO:0007044	cell-substrate junction assembly	33	-0.482837	-1.84767	0.00211894	0.0285074	0.0230949	972	tags=52%, list=24%, signal=40%	87/23603/3987/3673/1946/57669/11170/2185/1009/6281/71/2335/3691/7010/4323/7070/3909
5	BP	GO:0097006	regulation of plasma lipoprotein particle levels	20	0.494258	2.08581	0.00213173	0.0285179	0.0231034	493	tags=40%, list=12%, signal=35%	338/336/335/4023/948/345/183/5566
5	BP	GO:0001656	metanephros development	36	-0.479625	-1.87191	0.00213422	0.0285179	0.0231034	710	tags=42%, list=17%, signal=35%	10252/5156/157506/5155/392255/2719/10409/30812/2200/2303/3976/8516/5159/6943/7490
5	BP	GO:0032946	positive regulation of mononuclear cell proliferation	35	-0.482921	-1.87022	0.00215481	0.0285179	0.0231034	1297	tags=66%, list=31%, signal=45%	8767/3115/1026/7292/3572/57162/1947/3280/3133/4254/2048/126259/4615/4860/4352/301/3485/29108/5588/11151/683/3606/84433
5	BP	GO:0050671	positive regulation of lymphocyte proliferation	35	-0.482921	-1.87022	0.00215481	0.0285179	0.0231034	1297	tags=66%, list=31%, signal=45%	8767/3115/1026/7292/3572/57162/1947/3280/3133/4254/2048/126259/4615/4860/4352/301/3485/29108/5588/11151/683/3606/84433
5	BP	GO:0007162	negative regulation of cell adhesion	90	-0.381952	-1.78737	0.00214307	0.0285179	0.0231034	1383	tags=60%, list=34%, signal=41%	1051/10019/650/55920/80139/4851/80149/1012/7292/57045/57162/6776/182/5364/3133/27242/10457/23603/8751/1946/2048/5592/57669/441478/11170/5365/445/2192/64115/3718/9723/861/5580/10631/9404/1545/1843/301/81/6591/3956/53827/654/2615/4313/1029/7045/2633/1277/4323/5270/4155/3371/5420
5	BP	GO:0043588	skin development	73	-0.389087	-1.74416	0.00219518	0.0289579	0.0234598	1491	tags=60%, list=36%, signal=39%	168002/25928/596/26524/4669/10269/23596/3911/4851/1026/2736/182/1289/81031/2131/8754/2317/6615/10468/3673/3488/22943/7357/1290/3624/4615/64834/1956/54206/301/2296/1278/56603/7421/3855/360/3691/1281/3675/3872/1277/3606/7051/6705
5	BP	GO:2000404	regulation of T cell migration	13	-0.640584	-1.8935	0.00224289	0.0291145	0.0235867	255	tags=38%, list=6%, signal=36%	1893/29108/11151/4345/3676
5	BP	GO:0007272	ensheathment of neurons	47	-0.45416	-1.89236	0.00223524	0.0291145	0.0235867	447	tags=28%, list=11%, signal=25%	745/1890/57211/51090/3400/7851/3691/5010/4155/1902/5803/5653/6326
5	BP	GO:0008366	axon ensheathment	47	-0.45416	-1.89236	0.00223524	0.0291145	0.0235867	447	tags=28%, list=11%, signal=25%	745/1890/57211/51090/3400/7851/3691/5010/4155/1902/5803/5653/6326
5	BP	GO:0050806	positive regulation of synaptic transmission	44	-0.453316	-1.86963	0.00223249	0.0291145	0.0235867	954	tags=50%, list=23%, signal=39%	64084/2903/5152/2048/11170/9495/2185/9187/2898/3814/1956/80863/3710/10769/6347/27065/5021/5270/57616/10874/794/4311
5	BP	GO:0009611	response to wounding	180	-0.315593	-1.60427	0.00224162	0.0291145	0.0235867	1038	tags=41%, list=25%, signal=32%	2131/7076/8061/10630/25987/1265/100506658/57175/2903/10544/953/3162/3673/22876/146206/7035/2048/5592/23767/4756/8578/4638/2192/4627/5156/1606/2161/5155/706/9060/3084/5580/10461/5792/1906/2157/128272/301/2004/5468/7046/960/60/3710/2247/11117/2316/7128/5327/6281/710/56963/71/4313/23657/2303/84417/2335/3570/5588/3691/5329/4921/1281/653145/55959/90865/5270/7056/3371/5653/64094/8840
5	BP	GO:1903037	regulation of leukocyte cell-cell adhesion	79	-0.390537	-1.7799	0.00229063	0.0294573	0.0238644	1247	tags=56%, list=30%, signal=40%	3115/80149/7525/7292/3572/57045/57162/1947/6776/2736/961/3280/3133/27242/10457/4254/441478/126259/445/64115/3718/1948/1326/2650/9435/861/4860/301/3485/960/60/3956/6347/2615/23149/2113/1029/29108/5588/11151/7070/3676/3606/84433
5	BP	GO:1903039	positive regulation of leukocyte cell-cell adhesion	57	-0.424664	-1.82687	0.00232318	0.0295896	0.0239716	678	tags=58%, list=16%, signal=49%	3115/7525/7292/3572/1947/2736/961/3280/3133/4254/126259/64115/1948/1326/2650/9435/861/4860/301/3485/960/60/3956/6347/23149/2113/29108/5588/11151/7070/3676/3606/84433
5	BP	GO:0048661	positive regulation of smooth muscle cell proliferation	31	-0.494055	-1.85873	0.00235358	0.0298832	0.0242094	984	tags=55%, list=24%, signal=42%	4854/3162/3673/3488/5155/4615/2697/1906/1956/2247/27035/4313/3570/4921/5159/3606/8840
5	BP	GO:0072009	nephron epithelium development	49	-0.434061	-1.81617	0.00236348	0.0299153	0.0242355	529	tags=29%, list=13%, signal=25%	2719/1906/2296/2247/10409/30812/2303/26508/3976/8826/6943/7490/5420/7482
5	BP	GO:0085029	extracellular matrix assembly	23	-0.545795	-1.90355	0.00237161	0.029925	0.0242433	1107	tags=70%, list=27%, signal=51%	60681/8425/4629/5768/84168/7837/59277/5468/7046/2006/1278/11117/1281/10266/10516/4015
5	BP	GO:0032355	response to estradiol	32	-0.490259	-1.85933	0.00243282	0.0303281	0.0245698	728	tags=47%, list=18%, signal=39%	7026/445/10095/10631/1545/1728/841/1956/54206/3485/4313/5021/1277/5179/8854
5	BP	GO:0014013	regulation of gliogenesis	35	-0.47965	-1.85755	0.00241129	0.0303281	0.0245698	614	tags=40%, list=15%, signal=34%	706/7133/8140/1956/745/3400/30812/23500/3976/1030/90865/5270/5803/4036
5	BP	GO:0086065	cell communication involved in cardiac conduction	33	0.384868	1.92711	0.00253721	0.0314289	0.0254617	625	tags=58%, list=15%, signal=49%	478/6262/775/6331/477/776/2702/783/10345/6546/3781/287/482/29119/5566/3270/8913/3784/3762
5	BP	GO:0033559	unsaturated fatty acid metabolic process	18	-0.594289	-1.9481	0.00255078	0.031501	0.0255201	746	tags=50%, list=18%, signal=41%	113612/7132/64834/1545/1906/29785/9536/5742/5740
5	BP	GO:0065005	protein-lipid complex assembly	10	0.638123	2.0332	0.00257279	0.0316765	0.0256622	22	tags=30%, list=1%, signal=30%	338/336/335
5	BP	GO:0097242	amyloid-beta clearance	10	-0.679247	-1.85169	0.00258991	0.0316952	0.0256774	40	tags=30%, list=1%, signal=30%	4311/718/4036
5	BP	GO:0045595	regulation of cell differentiation	433	-0.263741	-1.42973	0.00258429	0.0316952	0.0256774	762	tags=26%, list=18%, signal=23%	51393/221336/6533/117854/8737/161742/5365/338382/7132/10252/4320/2539/5156/64115/2185/1240/4792/3718/5725/1948/3624/5155/706/2697/7133/286204/3084/27185/861/115908/392255/841/8140/152007/1906/1956/54206/7114/4860/4352/25960/19/301/745/4094/5468/688/55553/7046/2296/8434/1601/60/10234/2247/6591/3956/57761/55013/151449/1404/3635/654/56603/80128/7421/6281/3400/9770/30812/23500/27302/2200/627/56963/2662/2202/8519/360/2113/1029/26508/2335/3570/83643/3976/51232/4921/6405/1030/3486/5600/1277/10266/90865/4323/7070/5270/3606/4015/1908/84935/5919/84433/50937/5803/4311/5653/4036/646/8840
5	BP	GO:0072010	glomerular epithelium development	15	-0.618637	-1.90118	0.00269107	0.032736	0.0265206	656	tags=53%, list=16%, signal=45%	4868/1906/2296/10409/2303/8826/7490/5420
5	BP	GO:0002449	lymphocyte mediated immunity	57	-0.42195	-1.8152	0.00268405	0.032736	0.0265206	1311	tags=54%, list=32%, signal=38%	6778/1075/7292/10312/9466/182/81622/3133/602/715/1512/8741/11118/196/2794/6891/4615/7133/5580/23180/4352/3635/5272/710/11151/4277/3554/3606/3383/3426/718
5	BP	GO:0031670	cellular response to nutrient	20	-0.558524	-1.87435	0.00276732	0.033563	0.0271906	549	tags=40%, list=13%, signal=35%	10631/6591/4330/7421/1030/1277/5179/3371
5	BP	GO:0042326	negative regulation of phosphorylation	66	-0.397983	-1.75184	0.00289131	0.0349625	0.0283244	998	tags=44%, list=24%, signal=34%	64780/100506658/23603/22876/22843/22943/2048/116496/161742/7026/2192/3624/57493/5580/54206/1843/57761/7345/7128/9770/1029/29108/4908/1030/55022/3486/79899/7070/9052
5	BP	GO:0001933	negative regulation of protein phosphorylation	60	-0.411282	-1.7815	0.00294038	0.0354503	0.0287195	998	tags=45%, list=24%, signal=35%	64780/100506658/23603/22876/22843/22943/2048/116496/161742/7026/2192/57493/5580/54206/1843/57761/7345/7128/9770/1029/29108/4908/55022/3486/79899/7070/9052
5	BP	GO:0006119	oxidative phosphorylation	39	0.364747	1.89016	0.00298656	0.0357947	0.0289986	1862	tags=92%, list=45%, signal=51%	89/4541/4519/4538/4540/79085/1339/4512/4508/4539/4513/4509/4514/4537/4536/6389/400916/4535/506/4726/374291/92014/10476/440567/1537/4720/10105/29103/539/9377/4702/7384/4436/4723/55967/54205
5	BP	GO:0046503	glycerolipid catabolic process	11	0.612744	2.01738	0.00308037	0.0368104	0.0298214	345	tags=36%, list=8%, signal=33%	338/336/4023/345
5	BP	GO:0097530	granulocyte migration	32	-0.483245	-1.83273	0.00309415	0.0368666	0.029867	668	tags=41%, list=16%, signal=34%	1240/7060/4615/90550/1906/301/3672/6347/5880/3554/683/1908/5919
5	BP	GO:0032964	collagen biosynthetic process	20	-0.553885	-1.85878	0.00312938	0.0371775	0.0301188	1334	tags=75%, list=32%, signal=51%	2149/4851/9508/1289/5118/90993/3673/3624/861/11117/57333/10536/3570/4921/1277
5	BP	GO:0070296	sarcoplasmic reticulum calcium ion transport	18	0.507957	2.04027	0.00317226	0.037529	0.0304036	509	tags=56%, list=12%, signal=49%	6262/775/477/9472/10345/6546/287/5566/3270/79041
5	BP	GO:0050863	regulation of T cell activation	79	-0.384113	-1.75062	0.00327537	0.0384619	0.0311593	1247	tags=56%, list=30%, signal=40%	3115/80149/7525/7292/3572/57045/57162/1947/6776/2736/961/637/3280/3133/27242/10457/4254/57630/441478/126259/64115/3718/1948/1326/7133/861/4860/301/3485/60/3956/6347/56603/2615/3604/23149/1029/29108/5588/11151/5880/7070/3606/84433
5	BP	GO:0030595	leukocyte chemotaxis	52	-0.438164	-1.85308	0.00328648	0.0384812	0.031175	672	tags=38%, list=16%, signal=33%	2185/1240/63940/7060/5155/90550/1906/1843/301/3672/6347/7984/2321/4313/3570/11151/5880/683/1908/5919
5	BP	GO:0019221	cytokine-mediated signaling pathway	121	-0.345463	-1.69545	0.00341955	0.0398099	0.0322514	944	tags=39%, list=23%, signal=31%	3875/64135/3987/7157/3656/3455/7357/7837/117854/8737/7132/57007/2185/1240/4792/3718/3624/5155/4615/7133/841/10410/10581/1906/7114/4352/5468/7188/81/960/2296/355/3953/6347/7128/1893/8519/3570/6672/83643/29108/3554/90865/9180/3606/837/54502
5	BP	GO:0097190	apoptotic signaling pathway	165	-0.312898	-1.57859	0.00350015	0.0406318	0.0329172	944	tags=35%, list=23%, signal=28%	3875/6615/151126/3162/602/7157/90993/28978/4254/1512/3428/624/50484/57630/5414/3708/8737/56917/7132/57007/4055/3624/5366/7133/3084/5519/5580/1545/841/1612/64114/79094/5468/7046/960/355/8797/2247/6591/27035/55106/57761/7128/3090/627/1687/4313/3570/6672/29108/5329/9368/90865/3383/5740/26471/837/6326
5	BP	GO:0010573	vascular endothelial growth factor production	13	-0.62632	-1.85134	0.00353617	0.0408544	0.0330976	547	tags=46%, list=13%, signal=40%	1545/27035/3570/55959/718/23213
5	BP	GO:0030510	regulation of BMP signaling pathway	36	-0.469016	-1.8305	0.00353944	0.0408544	0.0330976	1277	tags=64%, list=31%, signal=44%	4853/4851/6653/57045/4681/10272/3280/5654/10468/22943/53918/4756/94031/286204/2719/5468/11167/2200/56963/51232/3675/23213/4036
5	BP	GO:0050680	negative regulation of epithelial cell proliferation	32	-0.479407	-1.81817	0.00356653	0.0410504	0.0332564	728	tags=44%, list=18%, signal=36%	7026/1948/2719/5468/7046/1601/6591/6347/2321/7421/6678/1030/26471/23213
5	BP	GO:0016197	endosomal transport	59	-0.40252	-1.7407	0.00358623	0.0411606	0.0333457	1301	tags=54%, list=32%, signal=38%	54551/4478/51762/6653/84079/127845/282991/8934/401548/257364/23603/22876/51026/57589/338382/9495/81624/84910/23779/9201/19/4642/64129/57554/1601/30846/2316/27065/150368/11151/653145/728113
5	BP	GO:0050830	defense response to Gram-positive bacterium	22	-0.541724	-1.86469	0.00364322	0.0416969	0.0337801	649	tags=45%, list=16%, signal=39%	4852/4615/6035/79792/284297/3570/29108/3606/5919/837
5	BP	GO:0001937	negative regulation of endothelial cell proliferation	11	-0.660694	-1.86273	0.00389699	0.0444761	0.0360316	437	tags=64%, list=11%, signal=57%	7026/5468/7046/6347/2321/6678/23213
5	BP	GO:0042573	retinoic acid metabolic process	10	-0.663668	-1.80922	0.00395384	0.0449985	0.0364548	669	tags=60%, list=16%, signal=50%	10170/157506/1577/56603/29785/8854
5	BP	GO:0010562	positive regulation of phosphorus metabolic process	139	-0.332539	-1.65392	0.00398931	0.0451492	0.036577	672	tags=29%, list=16%, signal=25%	2185/2674/7060/5155/7786/3084/5580/1906/1956/7114/57161/355/1601/3953/8797/2247/7345/57214/654/7984/2321/9770/2200/2978/3570/3976/5329/4921/4908/55022/8826/7010/5159/23682/50507/3606/1908/5919/718/55600
5	BP	GO:0045937	positive regulation of phosphate metabolic process	139	-0.332539	-1.65392	0.00398931	0.0451492	0.036577	672	tags=29%, list=16%, signal=25%	2185/2674/7060/5155/7786/3084/5580/1906/1956/7114/57161/355/1601/3953/8797/2247/7345/57214/654/7984/2321/9770/2200/2978/3570/3976/5329/4921/4908/55022/8826/7010/5159/23682/50507/3606/1908/5919/718/55600
5	BP	GO:0060411	cardiac septum morphogenesis	32	0.390871	1.93286	0.00405832	0.0458026	0.0371063	301	tags=34%, list=7%, signal=32%	171019/9421/7049/57057/6909/5629/23493/10370/653/8701/8829
5	BP	GO:0019882	antigen processing and presentation	28	-0.498336	-1.82378	0.00410692	0.0462227	0.0374467	1561	tags=82%, list=38%, signal=51%	83871/9363/3119/3106/2923/51762/3115/6890/2131/81622/3133/1512/115827/6891/5971/23180/55016/5865/10981/5696/29108/4277/3383
5	BP	GO:0032438	melanosome organization	13	-0.622732	-1.84073	0.00418401	0.0469603	0.0380442	1300	tags=85%, list=32%, signal=58%	1176/84343/89781/282991/8934/25825/1174/10981/4935/130340/23682
5	BP	GO:0040036	regulation of fibroblast growth factor receptor signaling pathway	13	-0.621991	-1.83854	0.00429198	0.0477762	0.0387052	379	tags=38%, list=9%, signal=35%	2247/55959/64399/23213/64094
5	BP	GO:0016358	dendrite development	71	0.267555	1.65761	0.00428828	0.0477762	0.0387052	809	tags=38%, list=20%, signal=31%	23316/23237/23242/1136/1600/3706/9856/653/815/8829/22849/10507/11178/80312/5789/221692/4038/4139/2861/26115/221935/9148/5649/1501/655/64284/115703
5	BP	GO:2000278	regulation of DNA biosynthetic process	18	-0.578931	-1.89775	0.00436158	0.0478948	0.0388013	672	tags=50%, list=16%, signal=42%	2185/5155/7013/1545/2247/1602/5159/50507/64094
5	BP	GO:0002688	regulation of leukocyte chemotaxis	30	-0.497126	-1.84504	0.00435283	0.0478948	0.0388013	672	tags=43%, list=16%, signal=37%	2185/1240/63940/7060/90550/1906/1843/6347/3570/5880/683/1908/5919
5	BP	GO:0071674	mononuclear cell migration	60	-0.402088	-1.74168	0.00433199	0.0478948	0.0388013	672	tags=33%, list=16%, signal=28%	2185/1240/5155/1843/301/6793/11117/6347/7984/2321/1893/4313/3570/29108/11151/4345/4323/3676/3383/5919
5	BP	GO:0043408	regulation of MAPK cascade	196	-0.294895	-1.51259	0.0043259	0.0478948	0.0388013	747	tags=31%, list=18%, signal=27%	8737/161742/23286/10252/2192/57007/5156/2185/23779/8412/4055/3624/5155/7786/4615/6464/2898/3084/3814/5580/392255/152007/1906/1956/1843/3672/5468/285613/960/57161/355/1601/2247/27035/7345/11117/7984/2321/440193/9770/1687/2335/3570/29108/3976/4908/8826/3486/2633/388121/7010/9368/5159/50507/1908/3383/1902/203447/50937/285016/55816
5	BP	GO:0051899	membrane depolarization	33	0.371918	1.86227	0.00441385	0.0481402	0.0390001	450	tags=39%, list=11%, signal=35%	6532/213/3759/859/1136/775/6331/477/776/2702/783/6546/287
5	BP	GO:0030336	negative regulation of cell migration	89	-0.359516	-1.67956	0.00440578	0.0481402	0.0390001	1290	tags=51%, list=31%, signal=36%	5912/4851/51765/22846/5793/9518/9466/182/4681/7076/1265/57175/23603/29775/8751/3162/3488/5592/161742/5365/7026/9289/2697/1545/1843/397/5468/1009/7046/8434/2247/11117/6347/1602/27302/8519/6672/1281/3486/9368/4345/90865/7070/23213/1634
5	BP	GO:0052547	regulation of peptidase activity	74	0.269053	1.67798	0.00442703	0.0481402	0.0390001	163	tags=15%, list=4%, signal=15%	3698/259/5265/6690/3053/5104/7448/4217/6695/5274/1364
5	BP	GO:0060491	regulation of cell projection assembly	60	-0.400441	-1.73454	0.00446666	0.0483947	0.0392063	1381	tags=58%, list=34%, signal=39%	375790/9696/55920/3985/26751/6624/90410/148170/53904/54874/23191/100506658/64787/23603/146206/5756/2048/5365/5205/5580/10435/139818/688/57451/7046/22873/23500/11135/2823/54869/5880/642273/3383/1902/5420
5	BP	GO:2000401	regulation of lymphocyte migration	18	-0.578025	-1.89478	0.00451461	0.0486548	0.039417	367	tags=39%, list=9%, signal=36%	6793/6347/1893/29108/11151/4345/3676
5	BP	GO:0043122	regulation of canonical NF-kappaB signal transduction	82	-0.368771	-1.69756	0.0045617	0.0490323	0.0397228	1245	tags=51%, list=30%, signal=36%	80149/51246/8795/57162/55223/60401/6574/25893/5587/29775/3987/3162/9516/3656/9618/51026/117854/8737/7132/80216/10783/4792/4055/4615/2697/841/1906/7114/7188/57161/3956/10769/2316/7128/1893/10475/7088/29108/10346/5579/1902/84433
5	BP	GO:0006120	mitochondrial electron transport, NADH to ubiquinone	13	0.55634	1.97302	0.00457749	0.0490722	0.0397551	1836	tags=100%, list=45%, signal=56%	4541/4538/4540/4539/4537/4536/4535/4726/374291/4720/29103/4702/4723
5	BP	GO:0060425	lung morphogenesis	18	-0.576729	-1.89054	0.00461664	0.049344	0.0399753	246	tags=50%, list=6%, signal=47%	1512/10252/157506/80004/3976/64399/6943/3371/7482
5	BP	GO:0002764	immune response-regulating signaling pathway	116	-0.345653	-1.68189	0.00462714	0.049344	0.0399753	1704	tags=65%, list=41%, signal=39%	51135/25865/5058/80381/5359/55765/55198/5335/409/100/22861/3119/5293/596/7301/2625/4669/57181/1147/7410/118788/22933/8767/3115/80149/7525/4814/1/57162/581/8934/961/8061/81622/5587/27242/25800/64135/3656/11119/1512/3428/11118/126259/23586/5338/57590/338382/4340/80216/9111/1240/4792/4615/5580/9404/23180/929/3635/4214/7128/78989/3988/23149/29108/5588/2633/4277/5579/9865/7070/81035/84433/84282/718
5	BP	GO:0042157	lipoprotein metabolic process	20	0.471119	1.98816	0.00467108	0.0494889	0.0400927	345	tags=30%, list=8%, signal=28%	338/336/335/254887/57467/345
5	BP	GO:0016049	cell growth	137	-0.321706	-1.599	0.00467727	0.0494889	0.0400927	780	tags=34%, list=19%, signal=29%	8751/7157/3488/1946/5592/57669/11170/51393/85004/23767/2539/51760/2185/3624/3490/2697/3084/27185/10631/1906/1956/9201/7046/1601/84879/80128/27302/6446/627/56963/7373/1029/2335/5588/6405/66000/8826/3486/3872/4323/3676/5270/4881/1908/3371/22999/7490
5	BP	GO:0065009	regulation of molecular function	455	-0.259493	-1.41202	0.00467566	0.0494889	0.0400927	755	tags=26%, list=18%, signal=24%	57589/117854/8737/161742/5365/338382/7026/9495/5271/64115/3306/2185/1240/4792/8412/5155/7786/4615/5366/7013/1131/286204/57493/3084/10487/5580/1545/6001/841/2719/5792/1906/1956/54206/7114/5806/139818/1843/1612/64114/80863/5468/84159/7188/3730/285966/81/960/2296/8434/10411/9830/355/1601/60/8797/2247/57761/7345/57214/9235/6347/57333/2316/7984/7128/2321/7421/5272/6281/9770/50861/710/2200/6446/627/2978/55357/1893/10475/25927/1029/26508/6672/151195/5696/6588/29108/10346/5588/5329/4921/4908/1030/8826/653145/2912/9368/4345/5159/3699/22925/50507/7070/9052/3676/5270/3606/2307/1908/4155/84502/84433/1293/5740/26471/23704/4883
50	BP	GO:0006955	immune response	276	-0.319459	-2.13491	9.30059e-08	0.000130746	0.000110544	946	tags=49%, list=32%, signal=37%	23052/961/126259/5468/10512/100/57590/284297/7133/27433/5587/8767/445/3115/101/8347/5359/4853/78989/3394/3718/5580/9618/8519/10346/972/112441434/7030/1075/83666/2317/4860/80216/151636/2242/5588/7157/10410/5338/1728/3455/2048/301/1281/25893/7292/3428/55337/10581/8751/3576/10475/11118/4792/9235/139818/3988/9404/10769/3119/64115/8140/3123/4615/4671/10411/6347/2150/89122/7128/7291/695/1612/4277/79651/246/1512/5971/2113/79987/9111/2633/5272/3635/841/3696/71/3554/29775/9830/29108/117854/3437/6502/2161/929/23220/23149/5579/10435/4214/84329/127943/8673/5880/1687/4345/683/710/55765/4155/79792/837/4852/3383/3570/2185/81035/84433/84282/11151/3976/93035/3606/3426/55016/629/7070/11187/9865/9547/54502/5919/718
50	BP	GO:0002376	immune system process	421	-0.28746	-2.01755	4.08569e-08	0.000130746	0.000110544	929	tags=45%, list=31%, signal=36%	5468/10512/100/57590/55652/284297/7133/9435/27433/5587/8767/445/3115/101/2736/3162/8877/441478/8347/5359/9991/4853/78989/3394/8737/3718/5580/9618/8519/10346/972/112441434/7030/1075/83666/2317/4681/4860/80216/151636/10630/2047/2242/5588/7157/84955/55716/10410/5338/1728/3455/2048/9518/6510/301/1281/25893/7292/3428/55337/10581/6591/1326/8751/4627/3576/960/10475/11118/5155/9770/2650/10234/4792/2335/8935/9235/2539/139818/3988/151647/9404/10769/637/861/3119/64115/8140/3123/4615/4671/10411/6347/5865/2150/60/89122/51083/1030/7128/3485/6793/7291/81624/695/3953/1612/4277/79651/84456/246/1512/5971/2113/79987/10202/1843/9111/10981/7046/2615/2633/5272/3635/841/55013/3696/71/3554/23729/29775/9830/29108/117854/3437/6502/2161/51063/929/23220/23149/5579/10435/5696/4323/3675/4214/51301/84329/360/127943/8673/5880/1687/4345/683/710/55765/3604/4155/79792/837/4973/4852/3383/3570/2185/1908/81035/2000/84433/23657/84282/56603/11151/3976/93035/3606/3426/6943/7984/55016/629/7070/11187/9865/9547/54502/5919/718
50	BP	GO:0001816	cytokine production	149	-0.372683	-2.2745	7.16521e-07	0.000409014	0.000345816	1062	tags=59%, list=35%, signal=40%	6675/409/338382/23180/55198/4340/25987/558/9516/59307/961/2192/126259/307/284297/7133/9508/8767/3115/101/3162/8877/3394/8737/3718/824/972/4860/5588/22925/2048/301/1281/4157/7292/3428/6653/6591/10475/11118/2335/9235/28964/861/64115/8140/3123/4615/4671/2150/7128/27035/7291/695/79589/5971/57493/9111/2615/2633/3635/841/3554/29108/117854/929/23220/5603/23213/8826/4345/4060/55765/4155/79792/3570/5600/2000/55959/84433/84282/3606/11187/9865/84502/54502/8840/718
50	BP	GO:0001817	regulation of cytokine production	147	-0.369263	-2.24598	9.24745e-07	0.000452465	0.000382553	1062	tags=59%, list=35%, signal=40%	6675/409/338382/23180/55198/4340/25987/558/9516/59307/961/2192/126259/307/284297/7133/8767/3115/101/3162/8877/3394/8737/3718/824/972/4860/5588/22925/2048/301/4157/7292/3428/6653/6591/10475/11118/2335/9235/28964/861/64115/8140/3123/4615/4671/2150/7128/27035/7291/695/79589/5971/57493/9111/2615/2633/3635/841/3554/29108/117854/929/23220/5603/23213/8826/4345/4060/55765/4155/79792/3570/5600/2000/55959/84433/84282/3606/11187/9865/84502/54502/8840/718
50	BP	GO:0010644	cell communication by electrical coupling	16	0.672618	2.6482	2.66987e-06	0.000914429	0.000773137	793	tags=88%, list=26%, signal=65%	2702/845/79191/477/6262/775/10345/478/6546/288/10052/5566/482/3270
50	BP	GO:0006942	regulation of striated muscle contraction	39	0.490272	2.64888	3.45009e-06	0.00107423	0.000908248	964	tags=69%, list=32%, signal=48%	859/2702/3164/147/845/477/6262/390594/775/51086/6331/4878/4625/287/29119/3759/1482/6546/89/3784/5566/3270/6547/4607/2258/7135/488
50	BP	GO:0086064	cell communication by electrical coupling involved in cardiac conduction	12	0.738621	2.61312	7.79439e-06	0.0019466	0.00164582	793	tags=100%, list=26%, signal=74%	2702/79191/477/6262/775/10345/478/6546/10052/5566/482/3270
50	BP	GO:0002682	regulation of immune system process	268	-0.294726	-1.95649	7.9569e-06	0.0019466	0.00164582	550	tags=30%, list=18%, signal=27%	2650/10234/4792/2335/3988/9404/10769/637/861/3119/64115/8140/3123/4615/4671/6347/2150/60/51083/7128/3485/6793/7291/695/4277/79651/246/1512/2113/79987/1843/9111/2615/2633/5272/3635/841/55013/3554/23729/29775/29108/117854/51063/929/23220/23149/5579/4323/4214/360/127943/8673/5880/1687/4345/683/710/55765/3604/3383/3570/2185/1908/81035/84433/23657/84282/56603/11151/3976/3606/3426/629/7070/11187/9865/54502/5919/718
50	BP	GO:0080134	regulation of response to stress	235	-0.304374	-1.98739	1.09034e-05	0.00225921	0.00191013	929	tags=47%, list=31%, signal=35%	5468/100/57590/6423/7133/5587/8767/101/8877/10516/27113/5359/8091/78989/8737/5580/90993/10346/7428/972/112441434/1075/83666/80216/151636/7157/6615/22925/5327/666/2048/301/7114/7292/3428/6591/1326/960/2316/10475/5155/624/2266/2247/4792/28964/7132/10769/637/5740/3123/4615/4671/2150/60/100506658/7128/2187/5792/7291/695/4277/79651/246/2113/9111/2633/5272/841/71/3554/23729/3090/29108/117854/6502/2161/51063/929/23220/9536/5603/4323/8673/4345/683/26471/710/5270/55765/79792/837/5329/9180/81035/2000/4921/23657/84282/7010/5179/3606/64094/7070/6696/3371/9865/54502/8840/718
50	BP	GO:0048584	positive regulation of response to stimulus	455	-0.257422	-1.8158	1.12136e-05	0.00225921	0.00191013	695	tags=32%, list=23%, signal=29%	152007/666/5338/55615/9518/7188/301/1281/25893/4157/81/7114/7786/7292/3428/6653/8434/56917/1326/3576/960/2316/10475/57161/11118/5155/9770/2266/50507/2247/4792/2335/3988/9404/7132/10769/637/3119/5740/5725/3123/4615/4671/25960/5519/2150/60/122786/100506658/1030/7128/27035/2187/3488/695/4277/246/1512/2113/79987/9111/8516/7046/1277/2633/3635/841/71/3554/3090/3486/29775/55816/23286/2978/29108/117854/6502/2161/929/23500/23149/3814/5579/5603/23213/8826/2903/2912/79899/203447/9723/23779/388121/8673/5880/1687/26471/66000/710/286204/55765/285613/79792/837/5329/9180/157285/440193/4852/27185/3383/3570/7421/2185/642273/1908/81035/4921/55959/84433/84282/7010/22999/5179/3976/3606/3426/7984/64094/9368/629/7070/1902/285016/50937/9865/4881/54502/5919/1634/8840/5653/718
50	BP	GO:0090257	regulation of muscle system process	81	0.340843	2.26042	1.24804e-05	0.00237064	0.00200434	873	tags=56%, list=29%, signal=40%	859/2702/5023/3164/147/845/477/6262/390594/775/9472/51086/6331/84676/8013/4878/154/4625/1129/90523/783/93649/287/6442/29119/3759/1482/6546/4660/183/32/816/89/3784/3479/4205/5566/3270/6547/7222/5578/114907/4607/2258/1136
50	BP	GO:0050727	regulation of inflammatory response	83	-0.408747	-2.23259	1.3151e-05	0.00237064	0.00200434	544	tags=42%, list=18%, signal=36%	4792/28964/7132/10769/5740/3123/4615/4671/7128/695/79651/246/2113/9111/2633/3554/23729/29108/2161/51063/9536/5603/8673/4345/683/26471/79792/837/9180/2000/7010/3606/3371/8840/718
50	BP	GO:0050776	regulation of immune response	150	-0.332342	-2.0309	1.39078e-05	0.00238172	0.00201371	1130	tags=59%, list=38%, signal=39%	148022/7525/51135/1535/64135/7301/8061/55223/196500/409/338382/6891/7410/23180/55198/715/4340/961/126259/5468/100/57590/7133/5587/8767/3115/101/5359/78989/3718/5580/972/112441434/83666/80216/5588/5338/2048/301/1281/7292/3428/11118/4792/3988/9404/10769/3119/64115/3123/4615/4671/2150/7128/695/4277/79651/246/1512/79987/9111/2633/5272/3635/841/3554/29775/29108/117854/929/23220/23149/5579/4214/127943/1687/4345/710/55765/81035/84433/84282/3606/3426/629/7070/9865/54502/718
50	BP	GO:0008016	regulation of heart contraction	79	0.337867	2.21134	1.97176e-05	0.00321584	0.00271895	797	tags=52%, list=27%, signal=39%	859/2702/1636/10699/147/845/79191/477/1573/6262/775/51086/6331/10345/4878/6909/4625/1129/11149/3757/783/287/29119/3759/478/3781/1482/6546/183/10052/1813/8913/3784/5348/1910/4205/5566/64091/482/3270/6547
50	BP	GO:0031347	regulation of defense response	151	-0.333173	-2.04119	2.35266e-05	0.00350342	0.00296209	519	tags=32%, list=17%, signal=28%	28964/7132/10769/5740/3123/4615/4671/2150/7128/695/4277/79651/246/2113/9111/2633/5272/841/3554/23729/29108/117854/2161/51063/929/23220/9536/5603/8673/4345/683/26471/710/55765/79792/837/9180/81035/2000/84282/7010/5179/3606/3371/9865/54502/8840/718
50	BP	GO:0023056	positive regulation of signaling	382	-0.26155	-1.81762	2.29351e-05	0.00350342	0.00296209	612	tags=29%, list=20%, signal=27%	8434/56917/960/2316/10475/57161/5155/9770/2266/50507/2247/2335/55638/3988/7132/10769/637/5740/5725/27065/3123/4615/4671/25960/6347/5519/2150/122786/51083/1030/7128/27035/3488/695/246/1512/5021/9111/80863/8516/84417/7046/1277/841/3554/3090/3486/29775/55816/23286/2978/29108/117854/6502/929/23500/3814/5579/23213/8826/2903/2912/79899/203447/9723/23779/388121/8673/5106/1687/26471/66000/5270/286204/55765/57616/285613/837/5329/157285/440193/27185/3383/3570/7421/2185/642273/1908/4921/55959/84433/7010/22999/3976/3606/7984/64094/9368/6696/794/1902/285016/4311/50937/10874/4881/54502/1634/8840/5653/718
50	BP	GO:0016266	O-glycan processing	10	-0.775265	-2.33036	2.49065e-05	0.00355436	0.00300517	550	tags=90%, list=18%, signal=74%	2650/51809/11226/93010/283464/84002/51301/79695/50614
50	BP	GO:0006720	isoprenoid metabolic process	21	-0.612988	-2.34168	3.18763e-05	0.00389916	0.00329668	90	tags=29%, list=3%, signal=28%	56603/9227/29785/5919/4036/8854
50	BP	GO:0006941	striated muscle contraction	70	0.348105	2.21752	3.1741e-05	0.00389916	0.00329668	976	tags=60%, list=33%, signal=41%	859/2257/2702/3164/56203/147/845/477/6262/7273/390594/775/51086/6331/4878/23336/4625/3757/783/287/29119/3759/10324/3781/1482/6546/10052/89/8913/3784/6769/5566/3270/6547/5224/4607/2258/79784/23676/7135/488/7139
50	BP	GO:1903522	regulation of blood circulation	90	0.319775	2.16327	3.07091e-05	0.00389916	0.00329668	797	tags=50%, list=27%, signal=38%	859/2702/1636/5023/10699/147/845/79191/477/1573/6262/775/51086/6331/10345/2244/4878/6909/4625/1129/11149/3757/783/287/29119/3759/3274/478/3781/1482/6546/183/10052/3680/1813/8913/3784/5348/1910/4205/5566/64091/482/3270/6547
50	BP	GO:0009605	response to external stimulus	434	-0.253244	-1.78245	2.90796e-05	0.00389916	0.00329668	929	tags=43%, list=31%, signal=35%	5468/10512/4016/7456/100/57590/249/284297/7133/27433/5587/8767/445/101/2736/57175/8877/4343/8347/5359/4853/8091/78989/3394/8737/999/3718/5580/824/9618/8519/5365/3730/10346/972/1301/1174/1075/83666/2317/4681/80216/6464/151636/2047/2242/5588/7157/5327/10410/84918/1728/3455/2048/9201/301/63895/23406/25893/7114/64221/7292/3428/55337/10581/1326/8751/3576/2316/10475/55026/19/5155/2266/2247/3897/4792/22843/151647/28964/7132/10769/25819/5740/8140/3123/4615/4671/25960/6347/2150/89122/7128/3485/5792/3856/695/1612/4277/79651/1890/246/5971/2113/1373/7348/1843/9111/8797/10981/1277/2633/3741/5272/841/3696/7869/71/3554/23729/9830/2978/29108/117854/3437/6502/2161/58/51063/929/23220/9536/5603/10435/4323/2903/4214/84329/9723/8673/5880/5106/1687/4345/683/26471/710/11096/5270/55765/2823/79792/837/5329/9180/4852/27185/3570/5600/2185/1908/81035/2000/4921/6405/84282/23682/7010/11151/5179/9227/3606/3426/7984/64094/629/6696/3371/1902/9865/9547/54502/5919/55600/8840/718
50	BP	GO:0055117	regulation of cardiac muscle contraction	31	0.482101	2.39762	3.96583e-05	0.00409636	0.00346342	527	tags=48%, list=18%, signal=40%	859/2702/147/845/477/6262/775/51086/6331/4878/287/29119/3759/1482/6546
50	BP	GO:0001523	retinoid metabolic process	19	-0.637626	-2.36434	4.30566e-05	0.00409636	0.00346342	90	tags=32%, list=3%, signal=31%	56603/9227/29785/5919/4036/8854
50	BP	GO:0006721	terpenoid metabolic process	19	-0.637626	-2.36434	4.30566e-05	0.00409636	0.00346342	90	tags=32%, list=3%, signal=31%	56603/9227/29785/5919/4036/8854
50	BP	GO:0016101	diterpenoid metabolic process	19	-0.637626	-2.36434	4.30566e-05	0.00409636	0.00346342	90	tags=32%, list=3%, signal=31%	56603/9227/29785/5919/4036/8854
50	BP	GO:0002768	immune response-regulating cell surface receptor signaling pathway	61	-0.433421	-2.20872	3.81548e-05	0.00409636	0.00346342	1343	tags=82%, list=45%, signal=46%	4814/7187/80149/8934/3656/11119/581/57181/148022/7525/51135/1535/338382/7410/23180/55198/4340/961/126259/100/57590/8767/3115/5359/78989/5580/5588/5338/11118/4792/3988/9404/3119/3123/4615/2150/7128/695/4277/9111/2633/3635/929/23149/5579/4214/84433/7070/9865/718
50	BP	GO:0002429	immune response-activating cell surface receptor signaling pathway	58	-0.436636	-2.19922	4.07819e-05	0.00409636	0.00346342	1343	tags=83%, list=45%, signal=47%	4814/7187/80149/8934/3656/11119/581/57181/148022/7525/51135/1535/338382/7410/23180/55198/4340/961/126259/100/57590/8767/3115/5359/78989/5580/5338/11118/4792/3988/9404/3119/3123/4615/2150/7128/695/4277/9111/2633/3635/929/23149/5579/84433/7070/9865/718
50	BP	GO:0032101	regulation of response to external stimulus	216	-0.302226	-1.96088	4.14835e-05	0.00409636	0.00346342	638	tags=34%, list=21%, signal=29%	7114/64221/7292/3428/1326/3576/2316/10475/5155/2266/2247/4792/28964/7132/10769/5740/3123/4615/4671/25960/6347/2150/7128/5792/695/4277/79651/246/2113/1843/9111/2633/5272/841/3554/23729/29108/117854/2161/51063/929/23220/9536/5603/8673/5880/4345/683/26471/710/5270/55765/79792/837/5329/9180/3570/2185/1908/81035/2000/6405/84282/7010/3606/64094/6696/3371/1902/9865/54502/5919/8840/718
50	BP	GO:0098542	defense response to other organism	179	-0.310297	-1.9596	3.68466e-05	0.00409636	0.00346342	946	tags=58%, list=32%, signal=42%	148022/7525/51135/1535/5366/64135/7301/8061/55223/6675/409/338382/23180/55198/715/558/6672/23052/961/5468/57590/284297/27433/5587/8767/445/101/4343/8347/5359/4853/78989/3394/3718/5580/9618/8519/10346/972/83666/2317/80216/6464/151636/7157/10410/1728/3455/301/23406/25893/7292/3428/55337/10581/8751/3576/10475/4792/7132/4615/4671/6347/2150/89122/7128/695/1612/4277/5971/9111/2633/5272/841/71/9830/29108/117854/3437/6502/2161/929/23220/10435/84329/8673/710/11096/55765/79792/837/4852/3570/81035/84282/11151/3606/3426/629/9865/9547/54502/5919/718
50	BP	GO:0061337	cardiac conduction	46	0.408993	2.32385	4.42864e-05	0.00409949	0.00346606	797	tags=63%, list=27%, signal=47%	2702/1636/10699/845/79191/477/6262/775/51086/6331/10345/3757/783/287/29119/3759/478/3781/1482/6546/183/10052/8913/3784/4205/5566/482/3270/6547
50	BP	GO:0030239	myofibril assembly	34	0.465339	2.41246	4.62068e-05	0.00416469	0.00352119	520	tags=56%, list=17%, signal=47%	859/4892/56203/5239/7273/84665/4625/442721/5629/11155/9172/825/84033/10324/80206/113622/1482/8736/10529
50	BP	GO:0010628	positive regulation of gene expression	213	-0.300993	-1.95174	4.86695e-05	0.00427418	0.00361376	498	tags=29%, list=17%, signal=26%	861/25819/64115/8140/4615/4671/2150/100506658/27035/7291/79924/695/3400/1512/57493/2113/2296/7046/2615/4094/841/3696/71/3554/4613/29108/117854/2161/58/929/6281/5603/23213/4323/3675/7088/4345/85409/4060/389421/55765/4155/79792/72/3570/5600/10266/7421/2185/55959/84433/84282/56603/22999/3976/3606/3371/11187/54502/7490/718/8854
50	BP	GO:0010647	positive regulation of cell communication	383	-0.258784	-1.79822	5.04278e-05	0.00431788	0.00365071	490	tags=29%, list=16%, signal=28%	8434/56917/960/2316/10475/57161/5155/9770/2266/50507/2247/2335/55638/3988/7132/10769/637/5740/5725/27065/3123/4615/4671/25960/6347/5519/2150/122786/51083/1030/7128/27035/3488/695/246/1512/5021/9111/80863/8516/84417/7046/1277/841/3554/3090/3486/29775/55816/23286/2978/29108/117854/6502/929/23500/3814/5579/23213/8826/2903/2912/79899/203447/9723/23779/388121/8673/5106/1687/26471/66000/5270/286204/55765/57616/285613/837/5329/157285/440193/27185/3383/3570/7421/2185/642273/1908/4921/55959/84433/7010/22999/3976/3606/7984/64094/9368/6696/794/1902/285016/4311/50937/10874/4881/54502/1634/8840/5653/718
50	BP	GO:0001819	positive regulation of cytokine production	87	-0.394828	-2.17874	5.17368e-05	0.00432191	0.00365412	883	tags=54%, list=29%, signal=39%	8767/3115/101/3162/8877/3394/8737/972/4860/5588/22925/2048/301/7292/3428/6653/11118/9235/861/8140/4615/4671/2150/27035/7291/695/57493/841/3554/29108/117854/929/5603/23213/4345/4060/55765/4155/79792/3570/5600/55959/84433/84282/3606/54502/718
50	BP	GO:0006952	defense response	283	-0.275627	-1.84155	5.78439e-05	0.00471703	0.00398819	929	tags=46%, list=31%, signal=35%	5468/100/57590/284297/7133/9435/27433/5587/8767/445/101/3162/8877/4343/8347/5359/4853/78989/3394/8737/3718/5580/9618/8519/10346/972/1075/83666/2317/80216/6464/151636/5588/7157/10410/1728/3455/2048/301/23406/25893/7114/7292/3428/55337/10581/1326/8751/3576/960/10475/624/50507/4792/2335/9235/3988/28964/7132/10769/5740/3123/4615/4671/6347/2150/89122/7128/27035/695/1612/4277/79651/246/5971/2113/9111/2633/5272/841/71/3554/23729/9830/29108/117854/3437/6502/2161/51063/929/23220/9536/5603/10435/84329/8673/1687/2687/4345/683/26471/710/11096/55765/79792/837/4973/9180/4852/3570/2185/81035/2000/84282/7010/56603/11151/5179/3606/3426/629/3371/9865/9547/54502/5919/8840/718
50	BP	GO:0033273	response to vitamin	27	-0.560067	-2.30886	6.67993e-05	0.00532064	0.00449853	616	tags=52%, list=21%, signal=42%	6591/19/590/3988/1277/5579/360/7421/56603/5179/9227/6696/3371/8854
50	BP	GO:0006775	fat-soluble vitamin metabolic process	11	-0.724883	-2.25793	8.00548e-05	0.00571224	0.00482962	752	tags=91%, list=25%, signal=68%	5947/6615/1728/6591/5360/3988/56603/9227/4036/8854
50	BP	GO:0060541	respiratory system development	58	-0.424367	-2.13742	7.94951e-05	0.00571224	0.00482962	402	tags=31%, list=13%, signal=27%	3488/1512/57493/157506/94235/4323/3675/84976/64399/23657/3976/80004/6943/3371/4311/7490/7482/8854
50	BP	GO:0006936	muscle contraction	113	0.281808	1.98838	7.83904e-05	0.00571224	0.00482962	633	tags=40%, list=21%, signal=33%	1812/859/2257/2702/5023/3164/56203/5733/147/845/57057/477/6262/7273/390594/775/51086/6331/84676/10345/4878/23336/6909/154/4625/442721/1129/3757/783/93649/9172/287/6442/29119/3759/10324/3781/1482/6546/4660/10052/1813/89/8913/3784
50	BP	GO:0009607	response to biotic stimulus	258	-0.276393	-1.83864	7.71937e-05	0.00571224	0.00482962	957	tags=47%, list=32%, signal=35%	59307/2719/23052/961/5468/4016/7456/57590/249/284297/7133/27433/5587/8767/445/101/2736/4343/8347/5359/4853/8091/78989/3394/999/3718/5580/824/9618/8519/10346/972/1174/83666/2317/80216/6464/151636/7157/10410/1728/3455/2048/9201/301/23406/25893/7292/3428/55337/10581/8751/3576/10475/55026/19/4792/22843/28964/7132/25819/8140/3123/4615/4671/6347/2150/89122/7128/3856/695/1612/4277/5971/1373/7348/9111/2633/5272/841/3696/71/23729/9830/29108/117854/3437/6502/2161/929/23220/10435/84329/8673/5106/1687/710/11096/55765/2823/79792/837/4852/3570/5600/81035/1602/84282/11151/5179/9227/3606/3426/629/9865/9547/54502/5919/55600/718
50	BP	GO:0003015	heart process	88	0.308953	2.09212	8.99579e-05	0.00628787	0.00531631	976	tags=58%, list=33%, signal=40%	859/2257/2702/1636/10699/147/845/79191/477/1573/6262/7273/775/51086/6331/10345/4878/6909/4625/1129/11149/3757/783/287/29119/3759/478/3781/1482/6546/183/10052/1813/8913/3784/5348/1910/4205/5566/64091/482/3270/6547/4607/2258/84525/23493/6508/7135/488/7139
50	BP	GO:0050729	positive regulation of inflammatory response	35	-0.514132	-2.25609	0.00010225	0.00660769	0.00558671	631	tags=54%, list=21%, signal=43%	7292/1326/4792/7132/4671/695/2113/9111/2633/29108/5603/8673/26471/79792/837/9180/3606/8840/718
50	BP	GO:0045087	innate immune response	149	-0.320528	-1.9562	0.000100642	0.00660769	0.00558671	1130	tags=60%, list=38%, signal=39%	148022/7525/51135/1535/64135/7301/8061/55223/6675/409/338382/23180/55198/715/558/6672/23052/961/5468/57590/284297/5587/8767/445/101/8347/5359/78989/3394/3718/9618/8519/10346/972/83666/2317/80216/151636/7157/10410/1728/3455/301/25893/3428/55337/10581/8751/10475/4792/4615/4671/6347/2150/89122/7128/695/1612/5971/9111/2633/5272/841/71/9830/29108/117854/3437/6502/2161/929/23220/10435/84329/710/55765/79792/837/4852/81035/84282/11151/3606/3426/629/9865/54502/5919/718
50	BP	GO:0043207	response to external biotic stimulus	254	-0.277445	-1.83791	9.8611e-05	0.00660769	0.00558671	957	tags=47%, list=32%, signal=35%	59307/2719/23052/961/5468/4016/7456/57590/249/284297/7133/27433/5587/8767/445/101/2736/4343/8347/5359/4853/8091/78989/3394/999/3718/5580/824/9618/8519/10346/972/1174/83666/2317/80216/6464/151636/7157/10410/1728/3455/2048/9201/301/23406/25893/7292/3428/55337/10581/8751/3576/10475/55026/19/4792/22843/28964/7132/25819/8140/3123/4615/4671/6347/2150/89122/7128/3856/695/1612/4277/5971/1373/7348/9111/2633/5272/841/3696/71/23729/9830/29108/117854/3437/6502/2161/929/23220/10435/84329/8673/5106/1687/710/11096/55765/2823/79792/837/4852/3570/5600/81035/84282/11151/5179/9227/3606/3426/629/9865/9547/54502/5919/55600/718
50	BP	GO:0051707	response to other organism	254	-0.277445	-1.83791	9.8611e-05	0.00660769	0.00558671	957	tags=47%, list=32%, signal=35%	59307/2719/23052/961/5468/4016/7456/57590/249/284297/7133/27433/5587/8767/445/101/2736/4343/8347/5359/4853/8091/78989/3394/999/3718/5580/824/9618/8519/10346/972/1174/83666/2317/80216/6464/151636/7157/10410/1728/3455/2048/9201/301/23406/25893/7292/3428/55337/10581/8751/3576/10475/55026/19/4792/22843/28964/7132/25819/8140/3123/4615/4671/6347/2150/89122/7128/3856/695/1612/4277/5971/1373/7348/9111/2633/5272/841/3696/71/23729/9830/29108/117854/3437/6502/2161/929/23220/10435/84329/8673/5106/1687/710/11096/55765/2823/79792/837/4852/3570/5600/81035/84282/11151/5179/9227/3606/3426/629/9865/9547/54502/5919/55600/718
50	BP	GO:0060047	heart contraction	87	0.31582	2.12935	0.000113827	0.0072196	0.00610407	976	tags=59%, list=33%, signal=41%	859/2257/2702/1636/10699/147/845/79191/477/1573/6262/7273/775/51086/6331/10345/4878/6909/4625/1129/11149/3757/783/287/29119/3759/478/3781/1482/6546/183/10052/1813/8913/3784/5348/1910/4205/5566/64091/482/3270/6547/4607/2258/84525/23493/6508/7135/488/7139
50	BP	GO:0086010	membrane depolarization during action potential	17	0.579768	2.34298	0.000118847	0.00740092	0.00625737	613	tags=65%, list=20%, signal=52%	859/477/775/6331/3757/783/287/3759/6546/288/8913
50	BP	GO:0140546	defense response to symbiont	165	-0.305803	-1.90645	0.000133127	0.00772813	0.00653403	1130	tags=58%, list=38%, signal=38%	148022/7525/51135/1535/5366/64135/7301/8061/55223/6675/409/338382/23180/55198/715/558/6672/23052/961/5468/57590/284297/27433/5587/8767/445/101/4343/8347/5359/78989/3394/3718/9618/8519/10346/972/83666/2317/80216/151636/7157/10410/1728/3455/301/25893/3428/55337/10581/8751/3576/10475/4792/4615/4671/6347/2150/89122/7128/695/1612/4277/5971/9111/2633/5272/841/71/9830/29108/117854/3437/6502/2161/929/23220/10435/84329/8673/710/55765/79792/837/4852/81035/84282/11151/3606/3426/629/9865/9547/54502/5919/718
50	BP	GO:0051240	positive regulation of multicellular organismal process	380	-0.250321	-1.73719	0.000131805	0.00772813	0.00653403	498	tags=24%, list=17%, signal=23%	861/3119/64115/2628/5740/8140/3123/4615/4671/10411/6347/4745/2150/60/51083/3485/27035/649/7291/79924/695/3953/3400/3217/7058/1512/57493/2113/79987/2296/5021/80763/84417/7046/1277/3635/841/3696/3554/29108/117854/2161/8038/929/23149/3814/5579/5603/23213/4323/745/55553/8673/4345/683/4060/5270/286204/55765/4155/79792/386724/27185/3570/5600/10266/7421/2185/5803/1908/4921/55959/84433/84282/7010/22999/11151/5179/3976/3606/64094/7070/6696/4311/50937/10874/2307/4881/54502/7490/7482/4036/718
50	BP	GO:0035295	tube development	285	-0.265817	-1.77756	0.000138136	0.00788524	0.00666686	509	tags=28%, list=17%, signal=26%	8434/8751/4627/3576/2316/5155/57669/2247/4082/2335/3988/10769/6692/861/5740/10411/25960/6347/6678/7128/27035/7291/79924/3488/3953/3217/1890/7058/1512/57493/2113/9369/2296/1373/5021/157506/688/7046/58504/841/3696/71/7127/29775/8038/5579/23213/4323/3675/9723/26227/7045/79827/5270/64399/6444/4852/10266/7421/2185/23657/7010/3976/3606/80004/6943/64094/7070/3371/4311/4881/9096/5919/7490/1634/5420/7482/4883/4036/718/8854
50	BP	GO:0003012	muscle system process	143	0.256161	1.92762	0.000143693	0.00806799	0.00682138	976	tags=52%, list=33%, signal=37%	1812/859/2257/2702/5023/3164/56203/5733/147/845/57057/477/6262/7273/390594/775/9472/51086/6331/84676/10345/8013/4878/23336/6909/154/4625/442721/1129/3757/90523/783/93649/9172/287/6442/29119/3759/10324/3781/1482/6546/4660/183/32/10052/8470/1813/816/89/8913/3784/5348/1910/3479/6769/7111/4205/5566/3270/6547/5224/7222/5578/114907/4607/2258/1136/23493/79784/23676/7135/7871/488/7139
50	BP	GO:0010927	cellular component assembly involved in morphogenesis	42	0.402522	2.22026	0.000169866	0.00923476	0.00780786	520	tags=50%, list=17%, signal=42%	859/4892/56203/5239/7273/84665/5376/4625/442721/5629/11155/9172/287/825/84033/10324/80206/113622/1482/8736/10529
50	BP	GO:0032989	cellular anatomical entity morphogenesis	42	0.402522	2.22026	0.000169866	0.00923476	0.00780786	520	tags=50%, list=17%, signal=42%	859/4892/56203/5239/7273/84665/5376/4625/442721/5629/11155/9172/287/825/84033/10324/80206/113622/1482/8736/10529
50	BP	GO:0003205	cardiac chamber development	57	0.3499	2.10554	0.000180602	0.00937216	0.00792403	548	tags=44%, list=18%, signal=37%	171019/859/2702/7049/129446/57057/6262/8701/9421/6331/6909/4625/5629/2022/653/8829/11174/93649/2274/10370/287/113622/1482/655/2535
50	BP	GO:0006954	inflammatory response	161	-0.307839	-1.91861	0.000175537	0.00937216	0.00792403	638	tags=37%, list=21%, signal=30%	7114/7292/3428/1326/3576/960/624/50507/4792/2335/3988/28964/7132/10769/5740/3123/4615/4671/6347/2150/7128/27035/695/79651/246/5971/2113/9111/2633/841/3554/23729/9830/29108/2161/51063/929/9536/5603/8673/1687/2687/4345/683/26471/79792/837/4973/9180/3570/2000/7010/56603/3606/3371/9865/5919/8840/718
50	BP	GO:0010880	regulation of release of sequestered calcium ion into cytosol by sarcoplasmic reticulum	12	0.653924	2.31348	0.00020916	0.00968074	0.00818493	793	tags=83%, list=26%, signal=62%	845/477/6262/775/9472/10345/287/6546/5566/3270
50	BP	GO:0014808	release of sequestered calcium ion into cytosol by sarcoplasmic reticulum	12	0.653924	2.31348	0.00020916	0.00968074	0.00818493	793	tags=83%, list=26%, signal=62%	845/477/6262/775/9472/10345/287/6546/5566/3270
50	BP	GO:1903514	release of sequestered calcium ion into cytosol by endoplasmic reticulum	12	0.653924	2.31348	0.00020916	0.00968074	0.00818493	793	tags=83%, list=26%, signal=62%	845/477/6262/775/9472/10345/287/6546/5566/3270
50	BP	GO:0055002	striated muscle cell development	60	0.353681	2.16277	0.000195992	0.00968074	0.00818493	782	tags=57%, list=26%, signal=43%	859/4892/56203/5239/7273/9472/92737/84665/376132/4625/442721/5629/11149/11155/2274/9172/825/84033/10324/84700/80206/113622/1482/8736/10529/6546/8470/89/27063/3479/7111/57538/4205/115701
50	BP	GO:0006937	regulation of muscle contraction	58	0.354418	2.14872	0.000199374	0.00968074	0.00818493	528	tags=41%, list=18%, signal=35%	859/2702/5023/3164/147/845/477/6262/390594/775/51086/6331/4878/154/4625/1129/783/93649/287/29119/3759/1482/6546/4660
50	BP	GO:0050778	positive regulation of immune response	118	-0.339149	-2.00138	0.000207509	0.00968074	0.00818493	1130	tags=60%, list=38%, signal=39%	148022/7525/51135/1535/64135/7301/8061/55223/409/338382/6891/7410/23180/55198/715/4340/961/126259/100/57590/5587/8767/3115/101/5359/78989/5580/972/112441434/83666/80216/5588/5338/301/7292/3428/11118/4792/3988/9404/3119/3123/4615/4671/2150/7128/695/4277/79987/9111/2633/3635/3554/29108/117854/929/23149/5579/1687/710/55765/81035/84433/84282/3606/3426/629/7070/9865/54502/718
50	BP	GO:0030335	positive regulation of cell migration	132	-0.324674	-1.94979	0.000197289	0.00968074	0.00818493	695	tags=39%, list=23%, signal=32%	152007/2048/301/81/7114/6591/3576/2316/5155/57669/285966/2247/2335/10769/64115/25960/6347/6678/2150/7291/3488/1512/2113/7046/1277/841/7869/71/3554/3918/29108/23500/2886/4323/3675/9723/5880/3383/3570/2185/642273/1908/4921/6405/7010/11151/64094/7070/1902/5919/8840/5420
50	BP	GO:0002684	positive regulation of immune system process	183	-0.296707	-1.88644	0.000250515	0.0114402	0.00967253	524	tags=28%, list=17%, signal=25%	3988/9404/861/3119/64115/8140/3123/4615/4671/6347/2150/60/7128/3485/695/4277/79987/9111/2633/3635/841/3554/29108/117854/929/23149/5579/4323/360/8673/5880/1687/683/710/55765/3383/3570/2185/1908/81035/84433/84282/11151/3976/3606/3426/629/7070/9865/54502/5919/718
50	BP	GO:0007626	locomotory behavior	37	0.411016	2.18125	0.000265014	0.011788	0.00996657	774	tags=59%, list=26%, signal=45%	1812/2257/477/84152/1958/2043/1949/10882/55084/6414/7200/5071/2788/1600/1813/111/6616/4929/23551/7111/6387/1272
50	BP	GO:0032103	positive regulation of response to external stimulus	125	-0.320683	-1.90398	0.000261981	0.011788	0.00996657	638	tags=34%, list=21%, signal=28%	7114/7292/3428/1326/3576/2316/5155/2247/4792/7132/4615/4671/2150/7128/695/2113/9111/2633/29108/117854/929/5603/8673/5880/26471/55765/79792/837/9180/3570/2185/1908/81035/84282/3606/64094/1902/9865/54502/5919/8840/718
50	BP	GO:0086012	membrane depolarization during cardiac muscle cell action potential	15	0.596719	2.29523	0.000284385	0.0124874	0.0105579	613	tags=67%, list=20%, signal=53%	859/477/775/6331/783/287/3759/6546/288/8913
50	BP	GO:0086004	regulation of cardiac muscle cell contraction	16	0.573776	2.25904	0.000336753	0.0144173	0.0121896	468	tags=56%, list=16%, signal=48%	859/2702/477/6262/775/6331/287/29119/3759
50	BP	GO:0001504	neurotransmitter uptake	11	0.651995	2.21749	0.000384622	0.016065	0.0135827	581	tags=73%, list=19%, signal=59%	1812/6532/477/6530/5071/2824/1813/6616
50	BP	GO:0006766	vitamin metabolic process	23	-0.55292	-2.18165	0.000391501	0.0161553	0.0136591	752	tags=65%, list=25%, signal=49%	5947/6615/1728/6591/5360/10797/3988/157506/160428/29968/4837/56603/9227/4036/8854
50	BP	GO:0002685	regulation of leukocyte migration	48	-0.436886	-2.11544	0.000410672	0.0165254	0.013972	951	tags=62%, list=32%, signal=43%	1265/961/100/9435/101/3162/972/4681/9518/301/3576/2650/4615/6347/2150/6793/1843/3554/29108/4323/5880/4345/683/3383/3570/2185/1908/11151/7070/5919
50	BP	GO:0044419	biological process involved in interspecies interaction between organisms	276	-0.254237	-1.69904	0.000414447	0.0165254	0.013972	1142	tags=54%, list=38%, signal=37%	1051/8493/4061/148022/7525/51135/761/6520/1535/5366/64135/7301/274/8061/55223/6675/409/338382/6891/23180/55198/715/4340/558/6672/9516/59307/2719/23052/961/2192/5468/4016/7456/57590/249/284297/7133/27433/5587/8767/445/101/2736/4343/8347/5359/4853/8091/78989/3394/999/3718/5580/824/9618/8519/10346/972/1174/83666/2317/80216/6464/151636/7157/10410/1728/3455/2048/9201/6510/301/23406/25893/7292/3428/55337/10581/8751/3576/10475/55026/19/4792/2335/22843/28964/7132/25819/8140/3123/4615/4671/6347/2150/89122/7128/3856/695/1612/4277/5971/1373/7348/9111/2633/5272/841/3696/71/23729/9830/29108/117854/3437/6502/2161/929/23220/10435/84329/8673/5106/1687/710/11096/55765/2823/79792/837/4852/3383/3570/5600/81035/84282/11151/5179/9227/3606/3426/629/9865/9547/54502/5919/55600/718
50	BP	GO:0002697	regulation of immune effector process	57	-0.40485	-2.03857	0.000446088	0.0170401	0.0144072	489	tags=37%, list=16%, signal=31%	8140/3123/4615/2150/7291/695/4277/79987/5272/3554/29108/117854/8673/5880/710/55765/3383/3606/11187/9865/718
50	BP	GO:0002687	positive regulation of leukocyte migration	29	-0.504492	-2.11786	0.000454006	0.0170876	0.0144473	300	tags=38%, list=10%, signal=34%	3554/29108/4323/5880/3383/3570/2185/1908/11151/7070/5919
50	BP	GO:0070269	pyroptotic inflammatory response	10	-0.700304	-2.10503	0.000477459	0.017462	0.0147639	471	tags=70%, list=16%, signal=59%	4671/2633/841/29108/1687/79792/837
50	BP	GO:0055001	muscle cell development	71	0.309111	1.98674	0.000478004	0.017462	0.0147639	782	tags=52%, list=26%, signal=39%	859/4892/56203/5239/7273/9472/92737/84665/376132/4625/442721/5629/2022/11149/11155/2274/9172/287/825/84033/10324/84700/80206/113622/1482/8736/10529/6546/8470/84466/89/27063/3479/7111/57538/4205/115701
50	BP	GO:0009888	tissue development	477	-0.225562	-1.59889	0.00047925	0.017462	0.0147639	402	tags=19%, list=13%, signal=20%	3488/695/7059/7483/3400/11167/3217/246/1512/57493/79987/2296/1373/7348/157506/1843/8516/688/7046/1277/8407/4868/4094/55013/3696/7869/71/3918/58/7286/23213/8826/3855/2012/4323/3675/51301/360/9723/55553/26227/7045/54360/5106/1687/26471/11096/5270/286204/64399/72/440193/6444/4256/4852/3383/3570/5600/3691/7421/2185/1908/4921/55959/6405/23657/56603/3976/3606/80004/6943/54796/9368/7051/6696/3371/26084/11187/50937/3909/9096/7490/8840/5420/7482/8538/4036/646/6705/718/8854
50	BP	GO:1903779	regulation of cardiac conduction	13	0.601597	2.18721	0.000522697	0.0186483	0.0157669	797	tags=77%, list=27%, signal=57%	2702/10699/6262/51086/287/1482/6546/183/5566/6547
50	BP	GO:0060425	lung morphogenesis	15	-0.62638	-2.1333	0.000528702	0.0186681	0.0157836	373	tags=53%, list=12%, signal=47%	1512/157506/64399/3976/80004/6943/3371/7482
50	BP	GO:0002252	immune effector process	102	-0.338496	-1.91899	0.000547499	0.0191345	0.016178	1057	tags=58%, list=35%, signal=39%	409/6891/7410/23180/55198/715/558/9516/26022/100/7133/8767/4853/78989/3394/3718/5580/972/112441434/1075/2242/7157/5338/2048/301/7292/11118/139818/3988/8140/3123/4615/2150/7291/695/4277/1512/5971/79987/9111/5272/3635/3554/29108/117854/8673/5880/710/55765/3383/3570/2185/11151/3606/3426/629/11187/9865/718
50	BP	GO:0001775	cell activation	203	-0.27748	-1.79126	0.000562954	0.0194502	0.0164449	883	tags=45%, list=29%, signal=34%	8767/3710/3115/101/2736/8877/441478/1609/5359/4853/3394/3718/5580/972/112441434/1075/4860/10630/2047/2242/5588/7157/953/55716/5327/375033/2048/301/1281/7292/1326/4627/3576/960/2316/5155/2266/2335/8935/139818/3988/637/861/3119/64115/3123/4615/6347/2150/60/51083/7128/3485/695/3953/4277/5971/79987/10202/9111/688/7046/2615/3635/841/55013/3696/71/23729/29108/51063/23149/5579/4323/8673/5880/4345/683/5270/3604/3383/3570/2185/2000/4921/84433/23657/56603/11151/3606/7070/718
50	BP	GO:0009967	positive regulation of signal transduction	344	-0.24366	-1.66948	0.00056789	0.0194502	0.0164449	612	tags=31%, list=20%, signal=27%	55615/9518/7188/1281/25893/4157/81/7786/6653/8434/56917/960/2316/10475/57161/5155/9770/2266/50507/2247/2335/3988/7132/10769/637/5740/5725/3123/4615/4671/25960/5519/2150/122786/1030/7128/27035/3488/695/246/1512/9111/8516/7046/1277/841/3554/3090/3486/29775/55816/23286/2978/29108/117854/6502/929/23500/3814/5579/23213/8826/2903/2912/79899/203447/9723/23779/388121/1687/26471/66000/286204/55765/285613/837/5329/157285/440193/27185/3383/3570/7421/2185/642273/1908/4921/55959/84433/7010/22999/3976/3606/7984/64094/9368/1902/285016/50937/4881/54502/1634/8840/5653/718
50	BP	GO:0060491	regulation of cell projection assembly	48	-0.42951	-2.07973	0.000580367	0.0196808	0.0166398	529	tags=40%, list=18%, signal=33%	139818/64787/2150/100506658/22873/688/7046/57451/11135/53904/23500/10435/5880/2823/3383/642273/54869/1902/5420
50	BP	GO:0045321	leukocyte activation	165	-0.285693	-1.78107	0.000615271	0.0201664	0.0170504	883	tags=45%, list=29%, signal=34%	8767/3115/101/2736/8877/441478/5359/4853/3394/3718/5580/972/112441434/1075/4860/2047/2242/5588/7157/55716/2048/301/7292/1326/4627/3576/960/2335/8935/139818/3988/637/861/3119/64115/3123/4615/6347/2150/60/51083/7128/3485/695/3953/4277/5971/10202/9111/2615/3635/841/55013/3696/23729/29108/51063/23149/5579/4323/8673/5880/4345/683/3604/3383/3570/2185/2000/84433/56603/11151/3606/7070/718
50	BP	GO:0019233	sensory perception of pain	14	-0.644297	-2.15683	0.000671936	0.0217111	0.0183565	732	tags=79%, list=24%, signal=60%	2047/4157/151647/6347/80763/9536/2903/5368/27185/5179/4311
50	BP	GO:0007600	sensory perception	92	-0.3553	-1.96989	0.000687292	0.0217198	0.0183638	404	tags=29%, list=13%, signal=26%	81624/50840/80763/157506/1277/53904/2978/109/9536/2903/7045/1687/5368/4060/4935/5270/286204/4155/27185/22999/5179/9227/93035/9368/4311/341359/4036
50	BP	GO:0031349	positive regulation of defense response	91	-0.343848	-1.91258	0.00068947	0.0217198	0.0183638	472	tags=29%, list=16%, signal=25%	4615/4671/2150/7128/695/2113/9111/2633/29108/117854/929/5603/8673/26471/55765/79792/837/9180/81035/84282/5179/3606/9865/54502/8840/718
50	BP	GO:0002764	immune response-regulating signaling pathway	89	-0.345313	-1.91034	0.000721156	0.0222519	0.0188136	1130	tags=62%, list=38%, signal=40%	148022/7525/51135/1535/64135/7301/8061/409/338382/7410/23180/55198/4340/961/126259/100/57590/5587/8767/3115/5359/78989/5580/80216/5588/5338/3428/11118/4792/3988/9404/3119/3123/4615/4671/2150/7128/695/4277/1512/9111/2633/3635/29108/929/23149/5579/4214/55765/81035/84433/84282/7070/9865/718
50	BP	GO:0120193	tight junction organization	15	-0.617953	-2.1046	0.00074481	0.0227766	0.0192573	713	tags=73%, list=24%, signal=56%	6615/2048/6591/91862/100506658/79987/7046/71/10266/5010/24146
50	BP	GO:0050830	defense response to Gram-positive bacterium	15	-0.615	-2.09454	0.000798913	0.0235886	0.0199438	270	tags=53%, list=9%, signal=49%	4615/29108/79792/837/4852/3570/3606/5919
50	BP	GO:0060048	cardiac muscle contraction	56	0.333317	1.98395	0.000797913	0.0235886	0.0199438	633	tags=43%, list=21%, signal=34%	859/2257/2702/147/845/477/6262/7273/775/51086/6331/4878/4625/3757/783/287/29119/3759/3781/1482/6546/10052/8913/3784
50	BP	GO:0009891	positive regulation of biosynthetic process	431	-0.229168	-1.6132	0.000793963	0.0235886	0.0199438	648	tags=29%, list=22%, signal=26%	4157/81/7114/7786/221656/84836/7292/3428/6653/56917/4627/3576/10475/11118/5155/50507/2247/4792/2335/9235/85441/7132/2114/323/84159/861/25819/4784/64115/8140/3123/4615/4671/6347/92370/91975/2150/60/169792/100506658/51083/27035/7291/79924/695/3400/3217/1512/5971/57493/2113/2296/29109/80763/157506/8516/688/7046/1277/2615/4094/841/3696/71/3554/4613/23286/9830/2978/29108/117854/2161/58/929/6281/5579/5603/23213/4323/3675/745/7088/54360/4345/85409/26471/4060/4837/389421/55765/4155/79792/72/3570/83643/5600/10266/7421/2185/2000/4921/55959/84433/84282/23682/56603/22999/3976/3606/6943/64094/6696/3371/11187/50937/9096/54502/7490/1634/8538/646/718/8854
50	BP	GO:0003279	cardiac septum development	38	0.386725	2.07884	0.000806129	0.0235982	0.019952	548	tags=47%, list=18%, signal=39%	171019/2702/7049/129446/57057/8701/9421/6909/5629/2022/653/8829/11174/10370/287/1482/655/2535
50	BP	GO:0001944	vasculature development	215	-0.268744	-1.74212	0.000815528	0.0236711	0.0200135	612	tags=30%, list=20%, signal=26%	8434/8751/4627/3576/2316/5155/2247/5784/2335/3988/10769/6692/861/5740/10411/25960/6347/6678/7128/27035/7291/79924/3953/1890/7058/1512/57493/2113/79987/9369/2296/688/7046/1277/58504/841/3696/71/7127/29775/8038/5579/23213/4323/9723/7045/6444/3570/10266/2185/7010/3976/3606/6943/64094/7070/2307/4881/7490/1634/4883/4036/718/8854
50	BP	GO:0008344	adult locomotory behavior	16	0.547195	2.15439	0.000858834	0.0247186	0.0208992	765	tags=75%, list=26%, signal=56%	1812/2257/477/2043/1949/7200/5071/1600/1813/4929/7111/6387
50	BP	GO:2000147	positive regulation of cell motility	136	-0.307294	-1.85119	0.000893445	0.0255004	0.0215602	760	tags=41%, list=25%, signal=32%	6282/9806/10630/6615/152007/2048/301/81/7114/6591/3576/2316/5155/57669/285966/2247/2335/10769/64115/25960/6347/6678/2150/7291/3488/1512/2113/7046/1277/841/7869/71/3554/3918/29108/23500/2886/4323/3675/9723/5880/3383/3570/2185/642273/1908/4921/6405/7010/11151/64094/7070/1902/5919/8840/5420
50	BP	GO:1903034	regulation of response to wounding	39	-0.464981	-2.11304	0.000928142	0.0262718	0.0222124	705	tags=54%, list=24%, signal=42%	5327/2048/301/2316/5155/2266/2247/28964/2150/100506658/7128/5792/71/2161/710/5270/5329/4921/64094/6696/8840
50	BP	GO:0086065	cell communication involved in cardiac conduction	32	0.414867	2.09671	0.000977462	0.0267617	0.0226267	793	tags=66%, list=26%, signal=49%	2702/845/79191/477/6262/775/51086/6331/10345/783/287/29119/478/3781/6546/10052/8913/3784/5566/482/3270
50	BP	GO:0007272	ensheathment of neurons	36	-0.470395	-2.08426	0.000978211	0.0267617	0.0226267	391	tags=36%, list=13%, signal=32%	3400/1890/7851/57211/745/4155/51090/6326/3691/5803/1902/5010/5653
50	BP	GO:0008366	axon ensheathment	36	-0.470395	-2.08426	0.000978211	0.0267617	0.0226267	391	tags=36%, list=13%, signal=32%	3400/1890/7851/57211/745/4155/51090/6326/3691/5803/1902/5010/5653
50	BP	GO:0060429	epithelium development	257	-0.254582	-1.69197	0.000984519	0.0267617	0.0226267	472	tags=23%, list=16%, signal=21%	4615/10411/2150/60/122786/51083/1030/7291/3488/3400/11167/3217/1512/57493/2296/1373/7348/157506/688/8407/4868/4094/71/23213/8826/3855/4323/360/9723/26227/5106/1687/5270/286204/64399/440193/4852/3383/7421/23657/56603/3976/3606/80004/6943/9368/7051/3371/26084/11187/9096/7490/5420/7482/4036/6705/718/8854
50	BP	GO:0008037	cell recognition	29	0.433439	2.13385	0.00100879	0.0272056	0.0230019	589	tags=52%, list=20%, signal=42%	4978/26047/6366/79937/84665/1047/91624/2043/721/1949/948/8829/55118/1462/84466
50	BP	GO:1903115	regulation of actin filament-based movement	18	0.514638	2.1291	0.00111098	0.0294969	0.0249392	468	tags=50%, list=16%, signal=42%	859/2702/477/6262/775/6331/287/29119/3759
50	BP	GO:0001501	skeletal system development	131	-0.305014	-1.8327	0.00115911	0.030538	0.0258194	841	tags=45%, list=28%, signal=34%	4853/8091/9249/875/54475/5364/54206/285590/1301/1278/7157/6615/64175/2662/1281/55790/4188/6591/960/9770/9060/2247/10234/3988/2114/3292/84159/861/5358/649/7291/7059/7483/3953/3217/2296/157506/7046/1277/4094/3696/23213/4323/55553/7045/54360/64399/4256/5600/7421/4921/55959/7010/56603/54796/8840/7482/8538/4883
50	BP	GO:0061041	regulation of wound healing	30	-0.484519	-2.05338	0.0011763	0.0306573	0.0259204	705	tags=57%, list=24%, signal=44%	5327/2048/301/5155/2266/2247/2150/100506658/7128/71/2161/710/5270/5329/4921/64094/8840
50	BP	GO:0001508	action potential	57	0.318603	1.91721	0.00118287	0.0306573	0.0259204	633	tags=44%, list=21%, signal=35%	1812/859/2257/2702/5023/477/3786/6262/3767/775/9472/6331/948/3757/783/27012/287/29119/3759/3781/6546/288/10052/8913/3784
50	BP	GO:0002757	immune response-activating signaling pathway	85	-0.3373	-1.85264	0.00126434	0.0323161	0.0273228	1130	tags=61%, list=38%, signal=39%	148022/7525/51135/1535/64135/7301/8061/409/338382/7410/23180/55198/4340/961/126259/100/57590/5587/8767/3115/5359/78989/5580/80216/5338/3428/11118/4792/3988/9404/3119/3123/4615/4671/2150/7128/695/4277/9111/2633/3635/29108/929/23149/5579/55765/81035/84433/84282/7070/9865/718
50	BP	GO:0120032	regulation of plasma membrane bounded cell projection assembly	47	-0.412908	-1.98405	0.00130087	0.0329909	0.0278934	529	tags=38%, list=18%, signal=32%	139818/64787/2150/100506658/22873/688/7046/57451/11135/53904/23500/10435/5880/2823/3383/54869/1902/5420
50	BP	GO:0001568	blood vessel development	205	-0.267423	-1.72574	0.00131001	0.0329909	0.0278934	612	tags=30%, list=20%, signal=25%	8434/8751/4627/3576/2316/5155/2247/2335/3988/10769/6692/861/5740/10411/25960/6347/6678/7128/27035/7291/79924/3953/1890/7058/1512/57493/2113/9369/2296/688/7046/1277/58504/841/3696/71/7127/29775/8038/5579/23213/4323/9723/7045/6444/3570/10266/2185/7010/3606/6943/64094/7070/2307/4881/7490/1634/4883/4036/718/8854
50	BP	GO:0098900	regulation of action potential	22	0.459153	2.03344	0.00139961	0.0347367	0.0293694	468	tags=50%, list=16%, signal=43%	859/2257/2702/3786/6262/775/6331/948/287/29119/3759
50	BP	GO:0033280	response to vitamin D	15	-0.595103	-2.02678	0.00145044	0.035381	0.0299142	235	tags=40%, list=8%, signal=37%	5579/360/7421/5179/6696/3371
50	BP	GO:0030324	lung development	51	-0.402522	-1.9753	0.00145833	0.035381	0.0299142	402	tags=29%, list=13%, signal=26%	3488/1512/57493/157506/4323/3675/64399/23657/3976/80004/6943/3371/4311/7482/8854
50	BP	GO:0016053	organic acid biosynthetic process	60	-0.378561	-1.92552	0.00151324	0.035381	0.0299142	1014	tags=58%, list=34%, signal=39%	1491/47/5831/140838/445/401494/875/10613/54206/972/5832/5947/4942/2744/57571/64834/2628/5740/1806/4671/6296/440/246/586/1373/157506/57761/29108/341/9536/29968/26227/2687/5742/8854
50	BP	GO:0046394	carboxylic acid biosynthetic process	60	-0.378561	-1.92552	0.00151324	0.035381	0.0299142	1014	tags=58%, list=34%, signal=39%	1491/47/5831/140838/445/401494/875/10613/54206/972/5832/5947/4942/2744/57571/64834/2628/5740/1806/4671/6296/440/246/586/1373/157506/57761/29108/341/9536/29968/26227/2687/5742/8854
50	BP	GO:0061448	connective tissue development	77	-0.352367	-1.90149	0.00149925	0.035381	0.0299142	658	tags=39%, list=22%, signal=31%	1281/55790/6653/6591/960/5155/2247/3988/3292/84159/861/649/7059/7483/3400/7046/1277/4094/3696/23213/55553/7045/54360/4256/3570/55959/7490/8840/7482/8538
50	BP	GO:1901342	regulation of vasculature development	81	-0.340438	-1.84272	0.00151854	0.035381	0.0299142	509	tags=36%, list=17%, signal=31%	8434/3576/2247/10769/861/5740/10411/25960/6678/7128/7291/79924/7058/1512/2113/2296/7046/3696/8038/5579/23213/9723/10266/2185/7010/64094/4881/1634/718
50	BP	GO:0030334	regulation of cell migration	235	-0.257418	-1.68079	0.0015088	0.035381	0.0299142	986	tags=46%, list=33%, signal=34%	23603/6672/3911/4233/5613/1265/961/2192/5468/10512/100/6423/55920/9435/5587/1601/101/57175/3162/8877/146206/999/8519/286077/5364/5365/972/6282/4681/26030/10630/6615/152007/2048/9518/301/1281/81/7114/6653/6591/8434/8751/3576/2316/5155/57669/91862/285966/2247/2650/2335/10769/64115/4615/25960/6347/6678/2150/6793/7291/51765/3488/1512/2113/1843/7046/1277/841/7869/71/3554/3486/29775/3918/29108/285313/23500/2886/6446/23213/4323/3675/79899/9723/5880/4345/683/5270/3383/3570/2185/642273/1908/4921/6405/1602/7010/11151/64094/9368/7070/3371/1902/3909/5919/1634/8840/5420
50	BP	GO:0031328	positive regulation of cellular biosynthetic process	423	-0.223722	-1.5713	0.00147856	0.035381	0.0299142	544	tags=24%, list=18%, signal=23%	4792/2335/9235/85441/7132/2114/323/84159/861/25819/4784/64115/8140/3123/4615/4671/6347/92370/91975/2150/60/169792/100506658/51083/27035/7291/79924/695/3400/3217/1512/5971/57493/2113/2296/29109/80763/157506/8516/688/7046/1277/2615/4094/841/3696/71/3554/4613/23286/9830/29108/117854/2161/58/929/6281/5579/5603/23213/4323/3675/745/7088/54360/4345/85409/26471/4060/4837/389421/55765/4155/79792/72/3570/5600/10266/7421/2185/2000/55959/84433/84282/23682/56603/22999/3976/3606/6943/64094/6696/3371/11187/50937/9096/54502/7490/1634/8538/646/718/8854
50	BP	GO:0042391	regulation of membrane potential	126	0.235882	1.7109	0.00155217	0.0359203	0.0303701	633	tags=36%, list=21%, signal=29%	1812/6532/859/2257/2702/5023/23316/2564/869/845/266743/477/3786/6262/3767/775/9472/6331/10345/90134/4878/54413/154/948/9481/11149/3757/783/27012/287/5071/29119/3759/478/3781/6546/183/288/10052/1813/219736/140730/8913/56853/3784
50	BP	GO:0001525	angiogenesis	155	-0.283901	-1.75536	0.00158618	0.0364607	0.030827	612	tags=33%, list=20%, signal=28%	8434/8751/4627/3576/2316/5155/2247/2335/10769/861/5740/10411/25960/6347/6678/7128/27035/7291/79924/3953/1890/7058/1512/2113/9369/2296/688/7046/58504/841/3696/71/7127/29775/8038/5579/23213/4323/9723/7045/10266/2185/7010/3606/6943/64094/7070/4881/1634/4883/718
50	BP	GO:0032526	response to retinoic acid	24	-0.513522	-2.05823	0.00162848	0.0371836	0.0314382	425	tags=46%, list=14%, signal=40%	3485/7483/4277/1512/1277/360/2185/56603/9227/3371/8854
50	BP	GO:0045765	regulation of angiogenesis	79	-0.337214	-1.82643	0.00166936	0.0376155	0.0318034	509	tags=35%, list=17%, signal=30%	8434/3576/2247/10769/861/5740/10411/25960/6678/7128/7291/79924/7058/1512/2113/2296/3696/8038/5579/23213/9723/10266/2185/7010/64094/4881/1634/718
50	BP	GO:0044057	regulation of system process	174	0.210704	1.63503	0.00166722	0.0376155	0.0318034	633	tags=36%, list=21%, signal=30%	859/2257/2702/1636/5023/3164/23316/869/10699/5733/147/845/79191/477/1573/6262/390594/775/9472/51086/6331/84676/10345/6690/8013/2244/4878/54413/6909/154/4625/335/1129/11149/2255/3757/654/90523/783/93649/287/6442/27347/29119/3759/3274/478/3781/3623/1482/6546/4660/183/32/10052/3680/1813/816/89/8913/56853/3784
50	BP	GO:0002443	leukocyte mediated immunity	56	-0.38081	-1.91113	0.0017504	0.0389293	0.0329142	474	tags=34%, list=16%, signal=29%	3123/4615/2150/695/4277/1512/79987/5272/3635/3554/8673/5880/710/3383/3570/11151/3606/3426/718
50	BP	GO:0002449	lymphocyte mediated immunity	41	-0.424724	-1.97323	0.00178725	0.0392393	0.0331762	474	tags=51%, list=16%, signal=44%	5580/972/112441434/1075/7292/11118/3123/4615/695/4277/1512/79987/5272/3635/3554/710/3383/11151/3606/3426/718
50	BP	GO:0072001	renal system development	104	-0.321314	-1.83429	0.00177737	0.0392393	0.0331762	383	tags=23%, list=13%, signal=21%	3217/1512/2296/157506/8516/7046/4868/23213/8826/3675/51301/3570/55959/7010/56603/3976/6943/4311/9096/7490/5420/7482/4036/8854
50	BP	GO:0002253	activation of immune response	95	-0.33463	-1.8634	0.00181474	0.0393386	0.0332602	1130	tags=60%, list=38%, signal=39%	148022/7525/51135/1535/64135/7301/8061/409/338382/7410/23180/55198/715/4340/961/126259/100/57590/5587/8767/3115/5359/78989/5580/80216/5338/3428/11118/4792/3988/9404/3119/3123/4615/4671/2150/7128/695/4277/79987/9111/2633/3635/29108/929/23149/5579/710/55765/81035/84433/84282/3426/629/7070/9865/718
50	BP	GO:2000026	regulation of multicellular organismal development	324	-0.235125	-1.60191	0.00185702	0.0400019	0.033821	546	tags=25%, list=18%, signal=23%	10234/4792/2335/2539/7132/10769/6692/861/25819/64115/5740/8140/3123/10411/25960/6678/4745/60/51083/1030/7128/649/7291/79924/695/7483/3400/1890/7058/1512/2113/2296/5021/7046/4094/3635/841/3696/80128/8038/23500/6281/5579/23213/4323/745/360/9723/55553/26471/5270/286204/4256/386724/27185/5600/10266/7421/2185/5803/4921/6405/84433/7010/56603/3976/3606/64094/7070/6696/11187/4311/50937/3909/4881/7490/1634/8840/7482/4036/718
50	BP	GO:0032835	glomerulus development	28	-0.47724	-1.99238	0.00187998	0.0402433	0.0340251	361	tags=36%, list=12%, signal=32%	2296/4868/23213/8826/3570/55959/7010/6943/7490/5420
50	BP	GO:0048514	blood vessel morphogenesis	179	-0.267464	-1.6891	0.00194022	0.0402743	0.0340514	612	tags=31%, list=20%, signal=26%	8434/8751/4627/3576/2316/5155/2247/2335/10769/861/5740/10411/25960/6347/6678/7128/27035/7291/79924/3953/1890/7058/1512/57493/2113/9369/2296/688/7046/58504/841/3696/71/7127/29775/8038/5579/23213/4323/9723/7045/6444/10266/2185/7010/3606/6943/64094/7070/4881/7490/1634/4883/4036/718
50	BP	GO:0010557	positive regulation of macromolecule biosynthetic process	410	-0.224421	-1.57203	0.0019359	0.0402743	0.0340514	648	tags=28%, list=22%, signal=26%	4157/81/7786/221656/84836/7292/3428/6653/56917/4627/3576/10475/11118/5155/50507/2247/4792/2335/9235/85441/7132/2114/323/84159/861/25819/4784/64115/8140/3123/4615/4671/6347/92370/91975/2150/60/169792/100506658/51083/27035/7291/79924/695/3400/3217/1512/5971/57493/2113/2296/29109/80763/8516/688/7046/1277/2615/4094/841/3696/71/3554/4613/23286/9830/29108/117854/2161/58/929/6281/5579/5603/23213/4323/3675/745/7088/54360/4345/85409/26471/4060/389421/55765/4155/79792/72/3570/5600/10266/7421/2185/2000/55959/84433/84282/56603/22999/3976/3606/6943/64094/6696/3371/11187/50937/9096/54502/7490/1634/8538/646/718/8854
50	BP	GO:0141124	intracellular signaling cassette	453	-0.219183	-1.54704	0.00190448	0.0402743	0.0340514	744	tags=33%, list=25%, signal=29%	80216/6464/26030/10630/2047/6574/1278/7157/201191/375033/152007/666/5338/2048/55615/9518/7188/1281/50649/25893/4157/81/7114/7786/10252/4188/56917/1326/3576/960/2316/10475/57161/19/1292/5155/9770/91862/2266/50507/2247/10886/50619/4792/2335/139818/3988/28964/7132/57706/10769/57572/5725/64787/3123/4615/4671/10411/2150/51083/7128/27035/9603/7291/57569/3488/7345/695/246/1512/5971/57493/5021/1843/9111/8797/50861/84451/7046/2633/4868/58504/4094/128272/841/9743/10044/3486/25894/11135/29775/55816/23286/2978/57211/29108/117854/3814/5579/5603/10435/8826/2903/3675/79822/4214/2912/1293/79899/203447/9723/23779/7088/388121/8483/5880/1687/683/5270/55765/285613/4155/157285/440193/6444/3383/3570/5600/2185/642273/1908/4921/84433/54869/23682/7010/10045/3976/27115/3606/7984/9368/1902/285016/50937/55784/4881/1634/4036
50	BP	GO:0051216	cartilage development	54	-0.3801	-1.89034	0.00198005	0.0408535	0.0345411	840	tags=50%, list=28%, signal=37%	8091/875/54206/1301/6615/1281/55790/6591/960/2247/861/649/7059/7483/7046/1277/4094/3696/23213/55553/7045/54360/4256/55959/8840/7482/8538
50	BP	GO:0070296	sarcoplasmic reticulum calcium ion transport	14	0.547321	2.03394	0.002101	0.0430894	0.0364315	793	tags=71%, list=26%, signal=53%	845/477/6262/775/9472/10345/287/6546/5566/3270
50	BP	GO:0001906	cell killing	30	-0.469936	-1.99157	0.00216362	0.0432338	0.0365536	474	tags=40%, list=16%, signal=34%	3123/4615/2150/4277/1512/2633/5272/3383/11151/3606/9547/718
50	BP	GO:0002062	chondrocyte differentiation	28	-0.474113	-1.97932	0.00216699	0.0432338	0.0365536	658	tags=46%, list=22%, signal=37%	1281/6591/861/7483/7046/4094/23213/55553/7045/54360/55959/8840/7482
50	BP	GO:0002440	production of molecular mediator of immune response	29	-0.471135	-1.97782	0.00218058	0.0432338	0.0365536	1009	tags=72%, list=34%, signal=49%	558/9516/7133/8767/3718/972/112441434/2048/7292/8140/4615/2150/7291/695/3554/29108/117854/55765/3606/11187/9865
50	BP	GO:0002700	regulation of production of molecular mediator of immune response	29	-0.471135	-1.97782	0.00218058	0.0432338	0.0365536	1009	tags=72%, list=34%, signal=49%	558/9516/7133/8767/3718/972/112441434/2048/7292/8140/4615/2150/7291/695/3554/29108/117854/55765/3606/11187/9865
50	BP	GO:0050829	defense response to Gram-negative bacterium	10	-0.65779	-1.97724	0.00218378	0.0432338	0.0365536	450	tags=60%, list=15%, signal=51%	2150/29108/79792/4852/3570/5919
50	BP	GO:0030323	respiratory tube development	53	-0.38998	-1.93435	0.00214356	0.0432338	0.0365536	402	tags=28%, list=13%, signal=25%	3488/1512/57493/157506/4323/3675/64399/23657/3976/80004/6943/3371/4311/7482/8854
50	BP	GO:0030155	regulation of cell adhesion	181	-0.271581	-1.7179	0.00224197	0.0441308	0.0373119	943	tags=48%, list=31%, signal=35%	961/2192/126259/100/6423/55920/9435/10085/1601/8767/445/3115/101/2736/441478/999/3718/5580/5364/5365/972/7030/9806/4860/10630/2242/5588/2048/301/81/7292/6591/1326/8751/3576/960/2316/5155/57669/2266/53827/2650/2335/9404/861/3119/64115/3123/6347/60/3485/246/2113/1843/1277/2615/2633/71/29108/23149/6281/2199/4323/3675/9723/7045/5880/683/5270/285613/4155/5329/27185/3570/2185/84433/7010/11151/3976/3606/136227/7070/3371/11187/3909/5420
50	BP	GO:2000145	regulation of cell motility	244	-0.248868	-1.63496	0.00227747	0.0445733	0.0376861	986	tags=46%, list=33%, signal=34%	23603/6672/3911/4233/5613/1265/961/2192/5468/10512/100/6423/55920/9435/5587/1601/101/57175/3162/8877/146206/999/8519/286077/5364/5365/972/6282/4681/9806/26030/10630/2242/6615/152007/2048/9518/301/1281/81/7114/6653/6591/8434/8751/3576/2316/5155/57669/91862/285966/2247/2650/2335/10769/64115/4615/25960/6347/6678/2150/6793/7291/51765/3488/1512/2113/1843/7046/1277/841/7869/71/3554/3486/29775/3918/29108/285313/23500/2886/6446/23213/4323/3675/79899/9723/5880/4345/683/5270/157285/3383/3570/2185/642273/1908/4921/6405/1602/7010/11151/64094/9368/7070/3371/1902/3909/5919/1634/8840/5420
50	BP	GO:0002367	cytokine production involved in immune response	25	-0.489583	-1.98812	0.00236578	0.0455358	0.0384998	489	tags=76%, list=16%, signal=64%	558/9516/7133/8767/3718/972/7292/8140/4615/2150/7291/695/3554/29108/117854/55765/3606/11187/9865
50	BP	GO:0002718	regulation of cytokine production involved in immune response	25	-0.489583	-1.98812	0.00236578	0.0455358	0.0384998	489	tags=76%, list=16%, signal=64%	558/9516/7133/8767/3718/972/7292/8140/4615/2150/7291/695/3554/29108/117854/55765/3606/11187/9865
50	BP	GO:0051899	membrane depolarization	28	0.416639	2.04621	0.00238114	0.0455608	0.0385211	613	tags=50%, list=20%, signal=40%	6532/859/2702/477/3786/775/6331/3757/783/287/3759/6546/288/8913
50	BP	GO:0001822	kidney development	101	-0.312363	-1.76671	0.00245113	0.0466395	0.039433	383	tags=23%, list=13%, signal=21%	3217/1512/2296/157506/8516/7046/4868/23213/8826/3675/51301/3570/55959/7010/56603/3976/6943/4311/7490/5420/7482/4036/8854
50	BP	GO:0040017	positive regulation of locomotion	141	-0.290071	-1.75626	0.00256798	0.048593	0.0410847	695	tags=37%, list=23%, signal=30%	152007/2048/301/81/7114/6591/3576/2316/5155/57669/285966/2247/2335/10769/64115/25960/6347/6678/2150/7291/3488/1512/2113/7046/1277/841/7869/71/3554/3918/29108/23500/2886/4323/3675/9723/5880/3383/3570/2185/642273/1908/4921/6405/7010/11151/64094/7070/1902/5919/8840/5420
